# Systems-level Investigation of the Anxiolytic Gut–Brain Interactions induced by Paraprobiotic *Lactobacillus brevis* SBC8803 in Zebrafish

**DOI:** 10.64898/2026.02.04.703736

**Authors:** Azusa Kubota, Liqing Zang, Takuro Shinkai, Misa Nakai, Atsushi Tajima, Yasuhito Shimada

## Abstract

Anxiety disorders are among the most prevalent mental health conditions worldwide, and interest in psychobiotics—live or inactivated microorganisms that beneficially modulate the microbiota–gut–brain axis—is increasing. Heat-killed *Lactobacillus brevis* SBC8803 enhances serotonin (5-hydroxytryptamine; 5-HT) signaling and ameliorates stress-related phenotypes in mammals, although the gut–brain pathways mediating these effects remain incompletely defined. Here, we investigated the anxiolytic effects and underlying molecular mechanisms of oral SBC8803 administration in adult zebrafish.

Adult male AB-strain zebrafish were fed a diet containing heat-killed SBC8803 for 4 weeks, and anxiety-like behavior was evaluated using the novel tank test. SBC8803-treated fish exhibited a shorter latency to enter the upper half of the tank and more frequent transitions into the upper half, consistent with reduced anxiety-like behavior. To explore underlying mechanisms, we performed brain RNA sequencing and 16S rRNA gene sequencing of intestinal contents, followed by integrative multi-omics analyses. Brain transcriptomic profiling identified differentially expressed genes and enrichment of serotonin receptor, CREB, and oxytocin signaling pathways, suggesting enhanced monoaminergic and plasticity-related signaling. Microbiome functional prediction indicated SBC8803-associated shifts in lipid and vitamin metabolism, including pathways related to riboflavin (vitamin B2) and tryptophan.

Gene set variation analysis combined with DIABLO-based data integration revealed coordinated changes between microbial metabolic and brain signaling pathways, consistent with a vitamin B–serotonin–anti-inflammatory axis linking gut metabolism to neural regulation. Furthermore, residual correlation analysis showed innate gut–brain coordination independent of SBC8803 effect, such as the coupling between brain arachidonic acid and gut histidine metabolism. These findings support the biological validity of SBC8803 administration-associated interactions observed in the multi-omics analyses. Collectively, these findings indicate that the paraprobiotic SBC8803 exerts anxiolytic-like effects in zebrafish and reshapes gut–brain network states at behavioral, microbial, and transcriptomic levels, providing a mechanistic framework for considering heat-killed SBC8803 as a candidate psychobiotic for anxiety-related conditions.

## Supplemental Data 1 for "Systems-level Investigation of the Anxiolytic Gut–Brain Interactions induced by Paraprobiotic *Lactobacillus brevis* SBC8803 in Zebrafish" (part 1 of 3)

### Sheet: significant_correlation
RNA_Pathway	16S_Pathway	Correlation	Adjusted_P_Value
dre00970	map01250	0.958042	0.000843925
dre00590	map04612	-0.951049	0.00159005
dre00590	map04914	-0.951049	0.00159005
dre00400	map00310	0.937063	0.00398195
dre00590	map00340	0.937063	0.00398195
dre04137	map04626	0.937063	0.00398195
dre00760	map00253	0.93007	0.00527122
dre05100	map00310	0.93007	0.00527122
dre04137	map00522	0.93007	0.00527122
dre03083	map04622	-0.93007	0.00527122
dre00760	map00073	-0.923077	0.00704806
dre04145	map00470	0.923077	0.00704806
dre04210	map00470	0.923077	0.00704806
dre04130	map00950	0.923077	0.00704806
dre04814	map02026	-0.923077	0.00704806
dre01250	map04931	0.923077	0.00704806
dre00750	map00310	0.916084	0.00875611
dre00590	map00360	0.916084	0.00875611
dre00450	map00513	-0.916084	0.00875611
dre03040	map01232	0.916084	0.00875611
dre04137	map04114	0.916084	0.00875611
dre04137	map04720	0.916084	0.00875611
dre04137	map04722	0.916084	0.00875611
dre04137	map05214	0.916084	0.00875611
dre01240	map00310	0.909091	0.0109567
dre04137	map00332	0.909091	0.0109567
dre04137	map01052	0.909091	0.0109567
dre00590	map01120	0.909091	0.0109567
dre00590	map03430	-0.909091	0.0109567
dre04140	map04625	0.909091	0.0109567
dre03266	map05142	0.909091	0.0109567
dre04137	map05212	-0.909091	0.0109567
dre00590	map00051	0.902098	0.0131685
dre01250	map00333	0.902098	0.0131685
dre00260	map00500	0.902098	0.0131685
dre00565	map00604	-0.902098	0.0131685
dre01210	map00950	0.902098	0.0131685
dre04114	map03410	0.902098	0.0131685
dre04144	map04072	0.902098	0.0131685
dre01210	map04919	0.902098	0.0131685
dre00590	map05162	0.902098	0.0131685
dre00563	map05412	0.902098	0.0131685
dre04350	map00220	-0.895105	0.0160066
dre03083	map00340	-0.895105	0.0160066
dre00601	map00510	-0.895105	0.0160066
dre04120	map00510	-0.895105	0.0160066
dre03083	map00630	-0.895105	0.0160066
dre04120	map01051	0.895105	0.0160066
dre00100	map02026	-0.895105	0.0160066
dre04137	map02060	0.895105	0.0160066
dre04120	map03022	-0.895105	0.0160066
dre04820	map04070	-0.895105	0.0160066
dre00565	map04980	0.895105	0.0160066
dre04136	map05134	0.895105	0.0160066
dre03250	map05203	-0.895105	0.0160066
dre00590	map05340	-0.895105	0.0160066
dre03040	map00250	0.888112	0.019061
dre04110	map00470	0.888112	0.019061
dre03018	map00521	0.888112	0.019061
dre03040	map00790	0.888112	0.019061
dre00260	map00999	0.888112	0.019061
dre03015	map03022	-0.888112	0.019061
dre04137	map03450	-0.888112	0.019061
dre04137	map04022	0.888112	0.019061
dre02010	map04082	0.888112	0.019061
dre03040	map04217	0.888112	0.019061
dre04137	map04218	0.888112	0.019061
dre02010	map05032	0.888112	0.019061
dre02010	map05033	0.888112	0.019061
dre00590	map05322	0.888112	0.019061
dre03040	map05340	0.888112	0.019061
dre03083	map00040	-0.881119	0.0214785
dre02010	map00100	0.881119	0.0214785
dre00270	map00310	0.881119	0.0214785
dre03083	map00361	-0.881119	0.0214785
dre00531	map00470	0.881119	0.0214785
dre00590	map00630	0.881119	0.0214785
dre04137	map01057	0.881119	0.0214785
dre04216	map02020	-0.881119	0.0214785
dre00590	map02024	-0.881119	0.0214785
dre00590	map03440	-0.881119	0.0214785
dre00531	map04330	-0.881119	0.0214785
dre03040	map04659	0.881119	0.0214785
dre00052	map05150	0.881119	0.0214785
dre00533	map00190	-0.874126	0.0242232
dre00590	map00260	0.874126	0.0242232
dre03083	map00260	-0.874126	0.0242232
dre00590	map00350	0.874126	0.0242232
dre03040	map00520	0.874126	0.0242232
dre04141	map00521	0.874126	0.0242232
dre04137	map00523	0.874126	0.0242232
dre03008	map00543	-0.874126	0.0242232
dre00250	map00633	0.874126	0.0242232
dre03020	map00642	0.874126	0.0242232
dre04622	map01250	0.874126	0.0242232
dre04216	map02025	-0.874126	0.0242232
dre04120	map03070	0.874126	0.0242232
dre04744	map04075	-0.874126	0.0242232
dre03008	map04122	0.874126	0.0242232
dre04136	map04740	0.874126	0.0242232
dre04136	map04745	0.874126	0.0242232
dre04136	map04750	0.874126	0.0242232
dre03040	map04940	0.874126	0.0242232
dre04814	map04980	0.874126	0.0242232
dre04140	map05134	0.874126	0.0242232
dre00051	map05145	0.874126	0.0242232
dre00590	map05160	0.874126	0.0242232
dre00590	map05161	0.874126	0.0242232
dre00590	map05215	-0.874126	0.0242232
dre00590	map05222	0.874126	0.0242232
dre03083	map00380	-0.867133	0.0279301
dre00400	map00500	0.867133	0.0279301
dre05100	map00500	0.867133	0.0279301
dre04137	map00524	0.867133	0.0279301
dre04145	map00603	-0.867133	0.0279301
dre03266	map00633	-0.867133	0.0279301
dre03083	map00680	-0.867133	0.0279301
dre04340	map00770	0.867133	0.0279301
dre04910	map00901	-0.867133	0.0279301
dre03083	map00946	-0.867133	0.0279301
dre00270	map00950	0.867133	0.0279301
dre01100	map00950	0.867133	0.0279301
dre03040	map00983	0.867133	0.0279301
dre00900	map00999	0.867133	0.0279301
dre04216	map01110	0.867133	0.0279301
dre03008	map03018	0.867133	0.0279301
dre04137	map04012	0.867133	0.0279301
dre00600	map04024	0.867133	0.0279301
dre04140	map04218	0.867133	0.0279301
dre04136	map04270	0.867133	0.0279301
dre04137	map04360	0.867133	0.0279301
dre03083	map04657	0.867133	0.0279301
dre04136	map04725	0.867133	0.0279301
dre04136	map04744	0.867133	0.0279301
dre00515	map04933	-0.867133	0.0279301
dre04370	map05143	0.867133	0.0279301
dre00513	map05203	-0.867133	0.0279301
dre03040	map05322	-0.867133	0.0279301
dre04150	map00253	0.86014	0.0307013
dre04137	map00260	-0.86014	0.0307013
dre00020	map00310	0.86014	0.0307013
dre03008	map00330	-0.86014	0.0307013
dre00565	map00350	0.86014	0.0307013
dre04081	map00513	0.86014	0.0307013
dre04136	map00522	0.86014	0.0307013
dre00533	map00785	-0.86014	0.0307013
dre00590	map00901	0.86014	0.0307013
dre00590	map00908	-0.86014	0.0307013
dre03083	map00930	-0.86014	0.0307013
dre04136	map00940	0.86014	0.0307013
dre01230	map00950	0.86014	0.0307013
dre00531	map01055	0.86014	0.0307013
dre04115	map01055	0.86014	0.0307013
dre04340	map03420	0.86014	0.0307013
dre03250	map04014	0.86014	0.0307013
dre04110	map04066	0.86014	0.0307013
dre04137	map04320	0.86014	0.0307013
dre00400	map04330	-0.86014	0.0307013
dre00590	map04659	-0.86014	0.0307013
dre03050	map04724	0.86014	0.0307013
dre04120	map04912	0.86014	0.0307013
dre03013	map04915	0.86014	0.0307013
dre03040	map04915	0.86014	0.0307013
dre04120	map04915	0.86014	0.0307013
dre03018	map04917	0.86014	0.0307013
dre00590	map04981	-0.86014	0.0307013
dre00440	map05014	-0.86014	0.0307013
dre00600	map05100	-0.86014	0.0307013
dre01100	map00310	0.853147	0.0336829
dre00590	map00362	0.853147	0.0336829
dre04137	map00380	-0.853147	0.0336829
dre00541	map00410	0.853147	0.0336829
dre00400	map00470	0.853147	0.0336829
dre03460	map00510	-0.853147	0.0336829
dre00590	map00525	-0.853147	0.0336829
dre03250	map00592	-0.853147	0.0336829
dre04914	map00623	-0.853147	0.0336829
dre03040	map00780	0.853147	0.0336829
dre04137	map00946	-0.853147	0.0336829
dre04510	map00999	0.853147	0.0336829
dre03022	map01051	0.853147	0.0336829
dre04136	map01054	0.853147	0.0336829
dre00533	map04011	-0.853147	0.0336829
dre00240	map04066	0.853147	0.0336829
dre00730	map04260	0.853147	0.0336829
dre04140	map04270	0.853147	0.0336829
dre04068	map04380	0.853147	0.0336829
dre00760	map04550	0.853147	0.0336829
dre04140	map04657	0.853147	0.0336829
dre04140	map04744	0.853147	0.0336829
dre04216	map04920	0.853147	0.0336829
dre00750	map04922	0.853147	0.0336829
dre04350	map04936	-0.853147	0.0336829
dre03040	map04981	0.853147	0.0336829
dre00520	map05145	0.853147	0.0336829
dre04350	map05200	-0.853147	0.0336829
dre00520	map05210	0.853147	0.0336829
dre03040	map05215	0.853147	0.0336829
dre01250	map00010	0.846154	0.036377
dre04144	map00130	-0.846154	0.036377
dre03008	map00250	0.846154	0.036377
dre04510	map00500	0.846154	0.036377
dre01320	map00513	-0.846154	0.036377
dre03040	map00523	0.846154	0.036377
dre04814	map00604	-0.846154	0.036377
dre04137	map00940	0.846154	0.036377
dre00590	map00946	0.846154	0.036377
dre03040	map01057	0.846154	0.036377
dre03050	map01250	0.846154	0.036377
dre00541	map03320	0.846154	0.036377
dre04350	map04062	0.846154	0.036377
dre04820	map04064	-0.846154	0.036377
dre04068	map04510	0.846154	0.036377
dre04150	map04550	0.846154	0.036377
dre04820	map04668	-0.846154	0.036377
dre03040	map04727	0.846154	0.036377
dre04068	map04810	0.846154	0.036377
dre00020	map04919	0.846154	0.036377
dre04020	map04922	-0.846154	0.036377
dre04820	map04923	-0.846154	0.036377
dre00760	map04926	0.846154	0.036377
dre04137	map05017	-0.846154	0.036377
dre01232	map05031	0.846154	0.036377
dre00515	map05100	0.846154	0.036377
dre04137	map05200	-0.846154	0.036377
dre04910	map05200	-0.846154	0.036377
dre03040	map00230	0.839161	0.0399974
dre01200	map00310	0.839161	0.0399974
dre04110	map00310	0.839161	0.0399974
dre00533	map00510	-0.839161	0.0399974
dre04136	map00524	0.839161	0.0399974
dre04150	map00622	-0.839161	0.0399974
dre04137	map00630	-0.839161	0.0399974
dre00590	map00643	0.839161	0.0399974
dre03083	map00910	-0.839161	0.0399974
dre00590	map00944	0.839161	0.0399974
dre04115	map00950	0.839161	0.0399974
dre01250	map00999	0.839161	0.0399974
dre03050	map00999	0.839161	0.0399974
dre03013	map01051	0.839161	0.0399974
dre03015	map01051	0.839161	0.0399974
dre03030	map01055	0.839161	0.0399974
dre03083	map01120	-0.839161	0.0399974
dre01250	map01250	0.839161	0.0399974
dre04141	map01250	0.839161	0.0399974
dre05132	map01250	0.839161	0.0399974
dre03008	map01310	-0.839161	0.0399974
dre03083	map01310	-0.839161	0.0399974
dre01320	map01521	-0.839161	0.0399974
dre00541	map01524	0.839161	0.0399974
dre00600	map02010	0.839161	0.0399974
dre01320	map03008	-0.839161	0.0399974
dre04136	map03050	-0.839161	0.0399974
dre04137	map03050	-0.839161	0.0399974
dre04910	map04062	0.839161	0.0399974
dre04082	map04066	-0.839161	0.0399974
dre04068	map04081	0.839161	0.0399974
dre00590	map04138	0.839161	0.0399974
dre01320	map04150	-0.839161	0.0399974
dre04137	map04270	0.839161	0.0399974
dre04350	map04520	0.839161	0.0399974
dre03082	map04612	0.839161	0.0399974
dre04146	map04614	-0.839161	0.0399974
dre03040	map04626	0.839161	0.0399974
dre04137	map04725	0.839161	0.0399974
dre04137	map04740	0.839161	0.0399974
dre04137	map04744	0.839161	0.0399974
dre04137	map04745	0.839161	0.0399974
dre04137	map04750	0.839161	0.0399974
dre00524	map04911	0.839161	0.0399974
dre03082	map04914	0.839161	0.0399974
dre03015	map04915	0.839161	0.0399974
dre03008	map04928	-0.839161	0.0399974
dre04330	map05031	-0.839161	0.0399974
dre03420	map05133	-0.839161	0.0399974
dre03040	map05212	-0.839161	0.0399974
dre03008	map00120	-0.832168	0.0443029
dre04350	map00280	-0.832168	0.0443029
dre00240	map00310	0.832168	0.0443029
dre00531	map00310	0.832168	0.0443029
dre04145	map00310	0.832168	0.0443029
dre04510	map00310	0.832168	0.0443029
dre03083	map00360	-0.832168	0.0443029
dre00590	map00361	0.832168	0.0443029
dre04080	map00470	-0.832168	0.0443029
dre05100	map00470	0.832168	0.0443029
dre00190	map00592	-0.832168	0.0443029
dre04080	map00603	0.832168	0.0443029
dre03272	map00623	0.832168	0.0443029
dre00565	map00625	0.832168	0.0443029
dre04910	map00625	-0.832168	0.0443029
dre04980	map00740	-0.832168	0.0443029
dre03008	map00791	-0.832168	0.0443029
dre00565	map00903	0.832168	0.0443029
dre03040	map00943	0.832168	0.0443029
dre04137	map00984	-0.832168	0.0443029
dre05100	map00999	0.832168	0.0443029
dre00270	map01055	0.832168	0.0443029
dre04145	map01055	0.832168	0.0443029
dre00760	map01056	0.832168	0.0443029
dre04137	map01100	-0.832168	0.0443029
dre04910	map01100	-0.832168	0.0443029
dre04216	map01212	0.832168	0.0443029
dre00260	map02026	-0.832168	0.0443029
dre03040	map02030	0.832168	0.0443029
dre00590	map03050	0.832168	0.0443029
dre04910	map03450	-0.832168	0.0443029
dre03250	map03460	-0.832168	0.0443029
dre02010	map04062	0.832168	0.0443029
dre05132	map04066	0.832168	0.0443029
dre04136	map04114	0.832168	0.0443029
dre04130	map04210	0.832168	0.0443029
dre04115	map04330	-0.832168	0.0443029
dre03040	map04360	0.832168	0.0443029
dre00513	map04514	-0.832168	0.0443029
dre00590	map04622	0.832168	0.0443029
dre03250	map04623	-0.832168	0.0443029
dre04136	map04626	0.832168	0.0443029
dre04136	map04713	0.832168	0.0443029
dre04136	map04720	0.832168	0.0443029
dre04136	map04722	0.832168	0.0443029
dre03083	map04740	0.832168	0.0443029
dre03083	map04745	0.832168	0.0443029
dre03083	map04750	0.832168	0.0443029
dre03013	map04912	0.832168	0.0443029
dre03083	map04915	0.832168	0.0443029
dre04137	map04915	0.832168	0.0443029
dre01240	map04922	0.832168	0.0443029
dre00440	map04932	-0.832168	0.0443029
dre01232	map04978	0.832168	0.0443029
dre04916	map04978	-0.832168	0.0443029
dre03040	map05017	-0.832168	0.0443029
dre00515	map05131	0.832168	0.0443029
dre00513	map05144	-0.832168	0.0443029
dre00515	map05146	-0.832168	0.0443029
dre04350	map05162	-0.832168	0.0443029
dre03266	map05163	-0.832168	0.0443029
dre03250	map05171	-0.832168	0.0443029
dre04270	map05204	-0.832168	0.0443029
dre04136	map05214	0.832168	0.0443029
dre03083	map05322	-0.832168	0.0443029
dre03083	map05340	0.832168	0.0443029
dre03008	map00074	-0.825175	0.0487729
dre03083	map00350	-0.825175	0.0487729
dre00515	map00430	-0.825175	0.0487729
dre03030	map00470	0.825175	0.0487729
dre00450	map00541	0.825175	0.0487729
dre04137	map00571	-0.825175	0.0487729
dre00541	map00620	0.825175	0.0487729
dre03083	map00627	-0.825175	0.0487729
dre00541	map00670	0.825175	0.0487729
dre04120	map00780	0.825175	0.0487729
dre04910	map00905	0.825175	0.0487729
dre00760	map00907	-0.825175	0.0487729
dre04136	map01052	0.825175	0.0487729
dre04081	map01055	-0.825175	0.0487729
dre04068	map01056	0.825175	0.0487729
dre00590	map01232	-0.825175	0.0487729
dre04120	map01232	0.825175	0.0487729
dre00600	map01501	-0.825175	0.0487729
dre03008	map02010	-0.825175	0.0487729
dre03040	map02024	0.825175	0.0487729
dre00670	map02026	-0.825175	0.0487729
dre00310	map03010	0.825175	0.0487729
dre03013	map03022	-0.825175	0.0487729
dre03083	map03050	-0.825175	0.0487729
dre03083	map03440	0.825175	0.0487729
dre04137	map04020	0.825175	0.0487729
dre00020	map04066	0.825175	0.0487729
dre05168	map04066	0.825175	0.0487729
dre04136	map04068	-0.825175	0.0487729
dre00591	map04115	0.825175	0.0487729
dre00591	map04215	0.825175	0.0487729
dre00770	map04550	0.825175	0.0487729
dre04137	map04625	0.825175	0.0487729
dre04140	map04626	0.825175	0.0487729
dre00592	map04726	0.825175	0.0487729
dre00290	map04814	0.825175	0.0487729
dre01212	map04919	0.825175	0.0487729
dre04382	map04980	0.825175	0.0487729
dre00770	map05133	-0.825175	0.0487729
dre04260	map05166	-0.825175	0.0487729
dre00591	map05169	0.825175	0.0487729
dre00533	map05231	0.825175	0.0487729
dre00563	map05414	0.825175	0.0487729

### Sheet: sensitivity_analysis
RNA_Pathway	16S_Pathway	Correlation	Pair	Pseudocount
dre00760	map00073	-0.867133	dre00760 <-> map00073	1e-07
dre00760	map00253	0.412587	dre00760 <-> map00253	1e-07
dre00400	map00310	0.48951	dre00400 <-> map00310	1e-07
dre00590	map00340	0.86014	dre00590 <-> map00340	1e-07
dre00970	map01250	0.573427	dre00970 <-> map01250	1e-07
dre04814	map02026	-0.65035	dre04814 <-> map02026	1e-07
dre00590	map04612	-0.937063	dre00590 <-> map04612	1e-07
dre03083	map04622	-0.923077	dre03083 <-> map04622	1e-07
dre04137	map04626	0.839161	dre04137 <-> map04626	1e-07
dre00590	map04914	-0.937063	dre00590 <-> map04914	1e-07
dre00760	map00073	-0.923077	dre00760 <-> map00073	1e-06
dre00760	map00253	0.93007	dre00760 <-> map00253	1e-06
dre00400	map00310	0.937063	dre00400 <-> map00310	1e-06
dre00590	map00340	0.937063	dre00590 <-> map00340	1e-06
dre00970	map01250	0.958042	dre00970 <-> map01250	1e-06
dre04814	map02026	-0.923077	dre04814 <-> map02026	1e-06
dre00590	map04612	-0.951049	dre00590 <-> map04612	1e-06
dre03083	map04622	-0.93007	dre03083 <-> map04622	1e-06
dre04137	map04626	0.937063	dre04137 <-> map04626	1e-06
dre00590	map04914	-0.951049	dre00590 <-> map04914	1e-06
dre00760	map00073	-0.769231	dre00760 <-> map00073	1e-05
dre00760	map00253	0.762238	dre00760 <-> map00253	1e-05
dre00400	map00310	0.874126	dre00400 <-> map00310	1e-05
dre00590	map00340	0.944056	dre00590 <-> map00340	1e-05
dre00970	map01250	0.804196	dre00970 <-> map01250	1e-05
dre04814	map02026	-0.874126	dre04814 <-> map02026	1e-05
dre00590	map04612	-0.839161	dre00590 <-> map04612	1e-05
dre03083	map04622	-0.888112	dre03083 <-> map04622	1e-05
dre04137	map04626	0.559441	dre04137 <-> map04626	1e-05
dre00590	map04914	-0.839161	dre00590 <-> map04914	1e-05
dre00760	map00073	-0.755245	dre00760 <-> map00073	0.0001
dre00760	map00253	0.72028	dre00760 <-> map00253	0.0001
dre00400	map00310	0.552448	dre00400 <-> map00310	0.0001
dre00590	map00340	0.881119	dre00590 <-> map00340	0.0001
dre00970	map01250	0.405594	dre00970 <-> map01250	0.0001
dre04814	map02026	-0.832168	dre04814 <-> map02026	0.0001
dre00590	map04612	-0.727273	dre00590 <-> map04612	0.0001
dre03083	map04622	-0.902098	dre03083 <-> map04622	0.0001
dre04137	map04626	-0.0699301	dre04137 <-> map04626	0.0001
dre00590	map04914	-0.727273	dre00590 <-> map04914	0.0001
dre00760	map00073	-0.762238	dre00760 <-> map00073	0.001
dre00760	map00253	0.72028	dre00760 <-> map00253	0.001
dre00400	map00310	0.482517	dre00400 <-> map00310	0.001
dre00590	map00340	0.916084	dre00590 <-> map00340	0.001
dre00970	map01250	0.342657	dre00970 <-> map01250	0.001
dre04814	map02026	-0.706294	dre04814 <-> map02026	0.001
dre00590	map04612	-0.0699301	dre00590 <-> map04612	0.001
dre03083	map04622	-0.888112	dre03083 <-> map04622	0.001
dre04137	map04626	-0.034965	dre04137 <-> map04626	0.001
dre00590	map04914	-0.0699301	dre00590 <-> map04914	0.001

### Sheet: correlation_matrix_full
	dre00010	dre00020	dre00030	dre00040	dre00051	dre00052	dre00053	dre00061	dre00062	dre00071	dre00100	dre00120	dre00130	dre00140	dre00190	dre00220	dre00230	dre00232	dre00240	dre00250	dre00260	dre00270	dre00280	dre00290	dre00310	dre00330	dre00340	dre00350	dre00360	dre00380	dre00400	dre00410	dre00430	dre00440	dre00450	dre00470	dre00480	dre00500	dre00510	dre00511	dre00512	dre00513	dre00514	dre00515	dre00520	dre00524	dre00531	dre00532	dre00533	dre00534	dre00541	dre00561	dre00562	dre00563	dre00564	dre00565	dre00590	dre00591	dre00592	dre00600	dre00601	dre00603	dre00604	dre00620	dre00630	dre00640	dre00650	dre00670	dre00730	dre00740	dre00750	dre00760	dre00770	dre00780	dre00785	dre00790	dre00830	dre00860	dre00900	dre00910	dre00920	dre00970	dre00980	dre00982	dre00983	dre01040	dre01100	dre01200	dre01210	dre01212	dre01230	dre01232	dre01240	dre01250	dre01320	dre02010	dre03008	dre03010	dre03013	dre03015	dre03018	dre03020	dre03022	dre03030	dre03040	dre03050	dre03060	dre03082	dre03083	dre03250	dre03260	dre03264	dre03265	dre03266	dre03267	dre03271	dre03272	dre03273	dre03320	dre03410	dre03420	dre03430	dre03440	dre03450	dre03460	dre04010	dre04012	dre04020	dre04060	dre04068	dre04070	dre04080	dre04081	dre04082	dre04110	dre04114	dre04115	dre04120	dre04122	dre04130	dre04136	dre04137	dre04140	dre04141	dre04142	dre04144	dre04145	dre04146	dre04148	dre04150	dre04210	dre04216	dre04217	dre04218	dre04260	dre04261	dre04270	dre04310	dre04330	dre04340	dre04350	dre04370	dre04371	dre04382	dre04510	dre04512	dre04514	dre04520	dre04530	dre04540	dre04620	dre04621	dre04622	dre04623	dre04625	dre04672	dre04744	dre04810	dre04814	dre04820	dre04910	dre04912	dre04914	dre04916	dre04920	dre04977	dre04980	dre04981	dre05100	dre05132	dre05168	map00010	map00020	map00030	map00040	map00051	map00052	map00053	map00061	map00062	map00071	map00073	map00074	map00100	map00120	map00121	map00130	map00140	map00190	map00195	map00196	map00220	map00230	map00232	map00240	map00250	map00253	map00260	map00261	map00270	map00280	map00290	map00300	map00310	map00311	map00330	map00332	map00333	map00340	map00350	map00360	map00361	map00362	map00363	map00364	map00365	map00380	map00400	map00401	map00404	map00405	map00410	map00430	map00440	map00450	map00460	map00470	map00480	map00500	map00510	map00511	map00513	map00520	map00521	map00522	map00523	map00524	map00525	map00531	map00540	map00541	map00542	map00543	map00550	map00552	map00561	map00562	map00564	map00565	map00571	map00572	map00590	map00591	map00592	map00600	map00603	map00604	map00620	map00621	map00622	map00623	map00624	map00625	map00626	map00627	map00630	map00633	map00640	map00642	map00643	map00650	map00660	map00670	map00680	map00710	map00720	map00730	map00740	map00750	map00760	map00770	map00780	map00785	map00790	map00791	map00830	map00860	map00900	map00901	map00903	map00905	map00906	map00907	map00908	map00909	map00910	map00920	map00930	map00940	map00941	map00943	map00944	map00945	map00946	map00950	map00960	map00965	map00966	map00970	map00980	map00981	map00982	map00983	map00984	map00996	map00997	map00998	map00999	map01040	map01051	map01052	map01053	map01054	map01055	map01056	map01057	map01059	map01100	map01110	map01120	map01200	map01210	map01212	map01220	map01230	map01232	map01240	map01250	map01310	map01320	map01501	map01502	map01503	map01521	map01522	map01523	map01524	map02010	map02020	map02024	map02025	map02026	map02030	map02040	map02060	map03008	map03010	map03013	map03015	map03018	map03020	map03022	map03030	map03040	map03050	map03060	map03070	map03082	map03250	map03266	map03272	map03320	map03410	map03420	map03430	map03440	map03450	map03460	map04010	map04011	map04012	map04013	map04014	map04015	map04016	map04020	map04022	map04024	map04062	map04064	map04066	map04068	map04070	map04071	map04072	map04075	map04080	map04081	map04082	map04110	map04112	map04113	map04114	map04115	map04120	map04122	map04137	map04138	map04140	map04141	map04142	map04144	map04145	map04146	map04148	map04150	map04151	map04152	map04210	map04211	map04212	map04213	map04214	map04215	map04216	map04217	map04218	map04260	map04261	map04270	map04310	map04320	map04330	map04360	map04361	map04370	map04371	map04380	map04382	map04510	map04512	map04514	map04520	map04530	map04540	map04550	map04611	map04612	map04613	map04614	map04621	map04622	map04623	map04624	map04625	map04626	map04630	map04640	map04650	map04657	map04658	map04659	map04660	map04662	map04664	map04666	map04668	map04713	map04714	map04720	map04721	map04722	map04723	map04724	map04725	map04726	map04727	map04728	map04740	map04744	map04745	map04750	map04810	map04814	map04820	map04910	map04911	map04912	map04913	map04914	map04915	map04916	map04917	map04918	map04919	map04920	map04921	map04922	map04923	map04924	map04925	map04926	map04928	map04930	map04931	map04932	map04933	map04934	map04935	map04936	map04940	map04960	map04961	map04962	map04964	map04970	map04971	map04972	map04973	map04974	map04975	map04976	map04978	map04980	map04981	map05010	map05012	map05014	map05016	map05017	map05020	map05022	map05030	map05031	map05032	map05033	map05034	map05100	map05110	map05111	map05120	map05130	map05131	map05132	map05133	map05134	map05135	map05140	map05142	map05143	map05144	map05145	map05146	map05150	map05152	map05160	map05161	map05162	map05163	map05164	map05165	map05166	map05167	map05168	map05169	map05170	map05171	map05200	map05203	map05204	map05205	map05206	map05207	map05208	map05210	map05211	map05212	map05213	map05214	map05215	map05219	map05220	map05221	map05222	map05223	map05224	map05225	map05226	map05230	map05231	map05235	map05322	map05340	map05410	map05412	map05414	map05415	map05416	map05417	map05418
dre00010	1	0.748252	0.552448	-0.048951	0.111888	0.692308	0.0839161	0.503497	0.475524	0.524476	0.713287	-0.167832	0.41958	-0.104895	0.398601	0.132867	0.20979	-0.552448	0.65035	-0.181818	0.545455	0.587413	0.699301	-0.111888	0.377622	0.321678	0.167832	0.363636	0.615385	0.237762	0.594406	0.342657	-0.818182	0.188811	0.594406	-0.34965	0.0839161	0.307692	0.587413	0.0979021	0.0839161	0.503497	0.34965	-0.454545	0	0.867133	0.405594	0.391608	0.0979021	0.153846	0.230769	-0.153846	0.048951	0.20979	-0.230769	0.041958	-0.293706	-0.531469	0.048951	0.314685	-0.00699301	-0.146853	-0.244755	0.503497	0.272727	0.41958	0.692308	0.678322	0.440559	0.426573	0.552448	0.307692	0.167832	0.104895	0.657343	0.370629	-0.125874	-0.027972	0.503497	0.202797	0.839161	0.405594	0.104895	0.0699301	0.307692	0.48951	0.524476	0.566434	0.412587	0.811189	0.713287	0.601399	0.664336	0.258741	0.335664	0.034965	0.027972	0.587413	0.146853	0.20979	0.391608	-0.153846	0.314685	0.531469	0.195804	0.475524	0.34965	0.370629	0.188811	0.0559441	-0.286713	-0.104895	-0.244755	0.272727	0.384615	0.622378	0.041958	0.258741	0.153846	0.391608	0.153846	0.286713	-0.188811	-0.223776	0.0769231	-0.132867	0.020979	-0.433566	-0.048951	0.370629	-0.027972	-0.412587	-0.27972	-0.328671	0.657343	0.475524	0.454545	0.202797	0.321678	0.496503	-0.118881	-0.104895	-0.146853	0.398601	-0.118881	0.265734	0.531469	-0.034965	0.776224	0.118881	0.517483	0.307692	0.552448	0.503497	-0.00699301	-0.41958	-0.13986	0.468531	-0.041958	0.13986	0.034965	0.692308	-0.454545	0.307692	0.832168	0.692308	0.041958	0.517483	0.545455	-0.00699301	0.0699301	0.034965	0.188811	0.0699301	0.433566	-0.314685	-0.041958	0.804196	0.440559	0.405594	0.0629371	-0.167832	0.335664	-0.111888	0.426573	-0.629371	0.160839	0.594406	0.769231	0.573427	0.587413	0.34965	0.0839161	-0.314685	-0.111888	-0.181818	-0.167832	-0.335664	0.328671	0.244755	-0.00699301	-0.342657	-0.0699301	0.188811	-0.272727	0.041958	-0.167832	-0.160839	0.195804	0.335664	0.195804	-0.104895	0.440559	-0.335664	0.377622	0.167832	0.020979	-0.13986	0.664336	0.503497	0.251748	0.307692	0.167832	0.741259	0.258741	-0.125874	0.0839161	0.216783	-0.258741	-0.0909091	-0.153846	-0.0909091	-0.048951	-0.496503	-0.27972	-0.545455	-0.034965	-0.174825	-0.216783	0.538462	-0.167832	0.0559441	0.405594	-0.244755	0.160839	0.377622	0.41958	0.363636	0.482517	-0.0979021	0.0629371	-0.475524	0.286713	0.447552	0.195804	0.307692	-0.041958	0.356643	-0.258741	-0.0839161	0.524476	0.321678	-0.048951	0.335664	0.440559	0.0909091	0.300699	-0.041958	-0.027972	-0.13986	-0.118881	-0.153846	-0.118881	-0.202797	-0.20979	-0.363636	-0.160839	0.363636	-0.461538	-0.314685	-0.013986	-0.356643	-0.0909091	0.0629371	-0.328671	-0.118881	-0.286713	0.237762	-0.272727	-0.20979	0.181818	0.174825	0.433566	-0.300699	0.377622	0.265734	0.293706	-0.167832	0.356643	0.132867	0.398601	0.41958	0.034965	0.286713	0.111888	0.202797	0.0839161	-0.202797	-0.048951	0.048951	0.0699301	-0.174825	-0.0979021	0.468531	0.216783	-0.174825	-0.286713	-0.20979	0.118881	0.20979	0.034965	-0.272727	0.20979	-0.195804	0.461538	0.615385	-0.545455	0.475524	0.538462	0.398601	-0.517483	0.342657	0.391608	0.0629371	0.048951	-0.146853	0.412587	0.566434	-0.426573	0.321678	0.265734	-0.0559441	0.167832	0.167832	0	0.202797	0.0629371	0.132867	0.356643	-0.286713	0.300699	-0.104895	0.545455	-0.27972	0.104895	0.363636	0.272727	0.391608	-0.244755	-0.34965	0.034965	0.118881	0.013986	-0.251748	0.202797	0.734266	-0.0769231	0.167832	-0.517483	0.314685	-0.286713	-0.454545	-0.0559441	0	-0.104895	-0.286713	0.314685	-0.0769231	0.111888	0.251748	-0.13986	-0.433566	0	0.587413	-0.0769231	0.328671	0.27972	0.174825	-0.237762	-0.0839161	0.244755	0.111888	0.398601	0.0559441	0.174825	0.0769231	-0.027972	-0.195804	0.286713	0.0839161	0.013986	0.181818	-0.125874	0.041958	0.356643	0.377622	0.181818	0.405594	0.132867	-0.335664	0.559441	0.027972	-0.202797	-0.146853	0.0629371	-0.111888	-0.034965	0.0769231	0.132867	-0.125874	-0.048951	-0.013986	-0.118881	-0.237762	0.0769231	0.146853	0.34965	-0.0909091	-0.104895	-0.0909091	-0.00699301	-0.0559441	-0.272727	-0.13986	-0.027972	-0.251748	0.174825	-0.524476	0.440559	0.251748	0.496503	0.027972	-0.0769231	-0.237762	-0.167832	0.405594	-0.118881	0.391608	0.622378	-0.272727	-0.202797	-0.27972	-0.391608	0	0.027972	-0.216783	-0.013986	0.251748	-0.0909091	0.202797	-0.335664	-0.398601	0.265734	-0.153846	-0.167832	0.195804	0.160839	0.34965	0.0629371	-0.034965	0.307692	0	-0.195804	-0.363636	-0.272727	0.013986	0.202797	0.363636	0.286713	0.0629371	0.189142	0.258741	0.286713	0.286713	0.286713	-0.00699301	-0.335664	0.195804	-0.216783	-0.118881	0.307692	-0.118881	-0.517483	0.475524	0.153846	-0.216783	0.531469	-0.13986	-0.125874	-0.272727	-0.125874	-0.125874	0.202797	-0.153846	0.265734	0.377622	0.678322	-0.132867	-0.20979	0.34965	0.132867	0.048951	0.41958	0.587413	0.706294	0.475524	-0.125874	0.573427	-0.335664	-0.524476	0.440559	0.447552	-0.125874	-0.0909091	0.251748	-0.230769	0.328671	0.013986	0.202797	-0.286713	0.013986	0.51049	0.51049	0.531469	0.398601	0.342657	0.440559	0.475524	0.0839161	0.559441	0.272727	-0.0769231	0.307692	0.251748	0.104895	-0.377622	-0.0909091	-0.132867	-0.20979	-0.153846	-0.237762	-0.181818	0.202797	0.216783	0.132867	0.132867	0.0909091	-0.328671	-0.181818	-0.321678	0.0699301	0.636364	-0.174825	-0.237762	-0.020979	-0.160839	0.153846	-0.216783	0.293706	0.797203	-0.398601	-0.195804	0.412587	0.776224	-0.174825	-0.314685	-0.314685	-0.20979	-0.503497	-0.72028	0	-0.244755	-0.328671	-0.160839	-0.237762	-0.391608	-0.195804	-0.00699301	-0.181818	-0.0699301	0.00699301	-0.0979021	0.713287	0.146853	-0.363636	0.307692	-0.027972	0.202797	-0.118881	0.342657	0.00699301	-0.48951	0.202797	-0.398601	0.202797	0.202797	0.314685	0.202797	0.195804	0.160839	0.189142	-0.244755	0.27972	0.335664	0.433566	0.433566	-0.027972	-0.307692	0.356643	0.230769
dre00020	0.748252	1	0.503497	0.398601	0.412587	0.384615	0.48951	0.00699301	0.587413	0.678322	0.748252	0.314685	0.293706	0.377622	0.734266	0.51049	0.174825	-0.34965	0.916084	0.384615	0.629371	0.825175	0.923077	0.342657	0.461538	0.454545	0.188811	0.300699	0.461538	0.503497	0.776224	0.699301	-0.468531	0.265734	0.657343	-0.363636	0.594406	0.300699	0.391608	0.48951	0.00699301	0.391608	0.0839161	-0.58042	0.321678	0.531469	0.615385	-0.0559441	0.013986	-0.307692	0.335664	0.335664	-0.0629371	-0.013986	0.237762	0.482517	0.111888	-0.0909091	0.27972	0.58042	0.118881	0.153846	-0.706294	0.741259	0.538462	0.713287	0.769231	0.685315	0.118881	0.545455	0.706294	0.356643	0.573427	-0.160839	0.762238	-0.00699301	0.237762	0.377622	0.475524	0.573427	0.629371	0.405594	0.468531	0.48951	0.601399	0.741259	0.874126	0.881119	0.79021	0.86014	0.79021	0.839161	0.853147	0.475524	0.370629	-0.0909091	-0.0769231	0.167832	0.237762	0.321678	0.545455	-0.048951	0.384615	0.755245	0.146853	0.384615	0.48951	-0.048951	-0.034965	0.216783	0.034965	0	-0.671329	-0.335664	0.202797	0.573427	0.433566	-0.0979021	0.538462	0.475524	0.440559	0.405594	-0.041958	-0.034965	0.0979021	-0.517483	-0.356643	-0.664336	-0.181818	0.251748	-0.286713	-0.713287	-0.657343	-0.755245	0.797203	0.398601	0.72028	0.251748	0.258741	0.734266	-0.167832	-0.0699301	-0.013986	0.461538	0.146853	0.0839161	0.748252	0.51049	0.433566	0.307692	0.629371	0.475524	0.776224	0.58042	0.20979	-0.671329	-0.657343	0.202797	-0.468531	-0.0699301	-0.244755	0.643357	-0.671329	0.454545	0.713287	0.440559	-0.335664	0.0909091	0.594406	-0.048951	0.181818	0.244755	0.216783	0.370629	0.41958	-0.405594	-0.216783	0.664336	0.79021	0.328671	-0.132867	-0.615385	-0.013986	-0.503497	-0.041958	-0.244755	0.468531	0.734266	0.832168	0.727273	0.636364	0.629371	0.0629371	-0.0839161	-0.027972	0.293706	0.181818	-0.174825	0.20979	0.20979	0.174825	-0.286713	0.195804	-0.013986	-0.223776	-0.034965	-0.188811	0.013986	0.251748	0.0839161	0	0.188811	0.48951	0.0909091	0.146853	0.0979021	0.216783	0	0.433566	0.237762	0.503497	0.118881	0.328671	0.86014	0.461538	0.048951	0.0559441	0.398601	-0.013986	0.321678	0.265734	0.118881	0.20979	-0.27972	-0.0909091	-0.559441	0.111888	-0.0629371	-0.265734	0.48951	-0.13986	0.314685	0.601399	-0.020979	-0.013986	0.13986	0.636364	0.0909091	0.664336	-0.0839161	-0.265734	-0.629371	0.202797	0.594406	0.195804	0.286713	-0.104895	0.174825	-0.272727	-0.251748	0.601399	0.188811	-0.020979	0.188811	0.545455	0.272727	0.433566	-0.272727	0.0559441	0.041958	0.0839161	0.0979021	-0.251748	-0.475524	-0.391608	-0.538462	-0.475524	0.48951	-0.104895	-0.20979	0.265734	-0.146853	0.216783	0.300699	0	0.041958	0.265734	0.51049	-0.188811	0.125874	0.433566	0.146853	0.538462	-0.013986	0.20979	0.321678	0.160839	-0.363636	0.027972	0	0.118881	0.251748	0.0699301	0.174825	0.251748	0.27972	0.230769	0.034965	0.321678	0.398601	-0.020979	-0.0979021	-0.118881	0.230769	0.188811	0.104895	-0.20979	0.013986	-0.160839	0.132867	0.0909091	-0.0769231	0.132867	-0.0559441	0.797203	0.51049	-0.104895	0.356643	0.433566	0.657343	-0.00699301	0.559441	0.223776	0.237762	0.160839	-0.0979021	0.237762	0.629371	-0.468531	0.342657	0.223776	0.00699301	0.00699301	0.48951	0.13986	0.160839	0.335664	0.398601	0.41958	0.146853	0.335664	0.0559441	0.426573	-0.020979	0.0839161	0.230769	0.160839	0.447552	0.00699301	-0.13986	-0.27972	0	-0.34965	-0.251748	0.048951	0.531469	0.167832	0.34965	-0.482517	-0.034965	-0.398601	-0.734266	-0.160839	-0.195804	0.048951	-0.321678	0.195804	-0.251748	0.125874	0.0559441	-0.195804	-0.307692	-0.153846	0.433566	0.216783	0.216783	0.153846	-0.0769231	-0.412587	-0.265734	0.146853	0.244755	0.41958	0.048951	-0.0909091	-0.181818	0.195804	-0.223776	0.104895	0.0629371	0.0629371	0.0629371	0.0559441	-0.034965	0.111888	0.293706	0.188811	0.559441	0.0909091	-0.00699301	0.825175	0.188811	-0.0839161	-0.048951	-0.041958	0.181818	-0.034965	0.048951	0.132867	-0.013986	0.391608	0.237762	-0.104895	0.118881	0.0979021	-0.146853	0.258741	0.0769231	-0.202797	-0.160839	-0.223776	0.265734	-0.153846	-0.0629371	-0.181818	-0.251748	0.363636	-0.132867	0.636364	0.013986	0.377622	-0.041958	0.104895	0.118881	0.00699301	0.272727	-0.13986	0.125874	0.391608	-0.286713	-0.321678	-0.342657	-0.454545	-0.048951	0.0559441	-0.013986	-0.0769231	0.216783	-0.153846	0.132867	-0.258741	-0.265734	0.188811	0.0629371	0.118881	0.391608	0.251748	0.034965	-0.0699301	-0.405594	0.125874	0.321678	-0.223776	-0.307692	-0.0629371	0.048951	0.048951	0.0909091	0.104895	0.0559441	-0.0280211	0.0629371	0.104895	0.104895	0.104895	0.188811	-0.00699301	0.111888	-0.293706	-0.104895	0.041958	-0.104895	-0.230769	0.335664	0.153846	0.13986	0.34965	0.216783	-0.20979	-0.286713	-0.20979	-0.20979	0.132867	0.181818	0.146853	0.272727	0.559441	0.020979	-0.0839161	0.034965	0.0629371	0.104895	0.321678	0.20979	0.846154	0.573427	-0.153846	0.769231	-0.00699301	-0.475524	0.335664	0.41958	-0.027972	-0.153846	0.475524	-0.314685	0.405594	-0.132867	0.048951	0.00699301	0.041958	0.552448	0.552448	0.440559	0.622378	0.433566	0.335664	0.51049	0.286713	0.230769	0.559441	0.0979021	0.594406	0.524476	-0.160839	-0.391608	-0.13986	-0.307692	-0.314685	-0.00699301	-0.216783	-0.391608	0.496503	0.622378	0.132867	0.132867	0.552448	-0.447552	-0.251748	-0.524476	0.328671	0.440559	-0.307692	-0.223776	-0.27972	-0.230769	0.27972	-0.195804	-0.216783	0.783217	-0.265734	0.258741	0.538462	0.559441	0.125874	0.0979021	0.0979021	0.125874	0.027972	-0.426573	0.013986	-0.314685	0.048951	0.0699301	0.118881	0.027972	-0.223776	0.118881	-0.216783	0.405594	-0.0839161	0.132867	0.643357	-0.034965	0.0769231	0.0629371	0.027972	0.048951	-0.104895	0.160839	-0.202797	-0.573427	0.048951	0.027972	0.048951	0.048951	0.398601	0.048951	0.370629	-0.00699301	-0.0280211	-0.111888	0.0839161	-0.00699301	0.265734	0.230769	-0.118881	-0.20979	0.482517	0.237762
dre00030	0.552448	0.503497	1	-0.328671	0.195804	0.706294	-0.258741	-0.0629371	0.58042	0.244755	0.552448	0.00699301	-0.027972	-0.041958	0.265734	0.181818	0.377622	-0.027972	0.363636	-0.0769231	0.258741	0.41958	0.307692	0.146853	0.405594	0.531469	0.615385	-0.111888	0.300699	0.0909091	0.34965	0.188811	-0.391608	0.118881	0.328671	-0.335664	0.272727	0.454545	0.58042	-0.0629371	0.517483	0.538462	0.195804	-0.118881	0.181818	0.377622	0.125874	0.048951	-0.0699301	0.216783	0.244755	0.244755	0.594406	0.0839161	0.244755	0.41958	-0.104895	-0.034965	-0.00699301	0.153846	-0.230769	0.125874	-0.034965	0.041958	-0.0769231	0.146853	0.244755	0.531469	0.111888	0.482517	0.286713	0.111888	0.13986	-0.503497	0.34965	-0.0839161	-0.412587	-0.377622	0.531469	0.223776	0.251748	0.356643	-0.342657	-0.286713	-0.237762	0.58042	0.440559	0.370629	0.468531	0.769231	0.496503	0.146853	0.195804	0.391608	0.475524	-0.258741	0.153846	0.167832	0.111888	0.216783	0.0979021	-0.20979	0.118881	0.272727	0.048951	0.153846	-0.0629371	0.167832	-0.048951	0.160839	-0.48951	0.377622	-0.531469	0.125874	0.048951	0.258741	0.244755	0.216783	0.363636	-0.0979021	0.034965	-0.167832	-0.706294	-0.020979	-0.34965	-0.237762	-0.160839	-0.384615	-0.328671	-0.00699301	0.524476	-0.363636	-0.363636	-0.405594	0.300699	0.0699301	0.27972	0	-0.0699301	0.314685	-0.020979	-0.0839161	-0.0979021	0.391608	-0.118881	0.146853	0.265734	0.223776	0.391608	0.0559441	0.132867	0.433566	0.20979	0.356643	0.0979021	0.041958	-0.195804	0.636364	0.230769	0.251748	0	0.251748	0.0909091	0.552448	0.461538	0.447552	0.188811	0.307692	0.755245	0.174825	-0.0559441	0.160839	-0.013986	-0.202797	-0.132867	-0.433566	0.13986	0.216783	0.608392	0.272727	-0.342657	-0.181818	0.0629371	0.048951	-0.00699301	-0.307692	-0.125874	0.342657	0.398601	0.370629	0.20979	0.356643	0.559441	-0.559441	-0.020979	0.020979	-0.0699301	-0.265734	0.412587	-0.013986	0.0979021	-0.188811	0.216783	-0.104895	-0.132867	-0.160839	-0.181818	-0.013986	0.20979	-0.146853	-0.251748	0.0559441	0.300699	-0.440559	0.300699	0.0839161	-0.00699301	0	0.496503	0.776224	0.153846	0.244755	0.440559	0.34965	0.118881	-0.237762	0.00699301	0.482517	-0.146853	0.132867	-0.048951	0.244755	0.111888	-0.335664	-0.293706	-0.153846	0.041958	0.51049	0.041958	0.20979	0.048951	0	0.244755	-0.104895	0.188811	-0.167832	0.104895	0.0839161	0.237762	0.188811	0.048951	-0.496503	0.146853	0.377622	0.167832	0.0979021	0.0769231	0.146853	-0.146853	-0.125874	0.0559441	0.195804	-0.377622	0.426573	0.482517	0.286713	0.447552	-0.27972	-0.174825	0.104895	0.0979021	-0.104895	-0.0979021	-0.27972	0.041958	-0.216783	-0.384615	0.517483	-0.153846	-0.181818	0.146853	-0.321678	0.181818	0.468531	-0.265734	0.0769231	-0.034965	0.251748	-0.118881	-0.146853	0.265734	0.496503	0.447552	-0.0769231	0.314685	0.601399	0.167832	-0.0979021	0.412587	0.160839	0.538462	0.300699	0.0629371	0.132867	-0.104895	0.398601	0.104895	-0.013986	0.160839	0.230769	-0.27972	-0.538462	-0.013986	0.370629	0.0629371	-0.230769	-0.517483	-0.048951	0.013986	-0.048951	0.013986	-0.0909091	-0.048951	-0.0979021	0.454545	0.321678	-0.251748	0.461538	0.405594	0.622378	-0.167832	0.636364	0.125874	0.181818	-0.300699	-0.174825	0.174825	0.398601	-0.391608	0.181818	0.0979021	0.237762	0.0559441	0.160839	-0.111888	0.0839161	-0.335664	0.153846	0.335664	-0.0979021	0.51049	0.321678	0.531469	-0.153846	0.314685	0.167832	0.167832	0.230769	-0.20979	-0.286713	0.104895	-0.0839161	-0.0559441	-0.237762	0.202797	0.426573	0.286713	-0.041958	-0.587413	0.321678	-0.608392	-0.482517	-0.265734	-0.167832	-0.013986	-0.272727	0.286713	-0.216783	-0.433566	0.265734	-0.188811	-0.307692	-0.048951	0.433566	0.034965	0.272727	0.020979	-0.041958	-0.440559	-0.370629	0.538462	0.286713	0.272727	0.125874	0.034965	-0.0979021	0.0979021	-0.174825	0.272727	0.0769231	-0.111888	0.545455	-0.034965	-0.272727	0.0979021	0.230769	0.00699301	0.293706	0.020979	-0.20979	0.468531	0.286713	-0.195804	0.125874	0.0839161	-0.188811	-0.160839	-0.00699301	-0.048951	-0.167832	0.391608	-0.034965	-0.153846	0.041958	-0.111888	-0.0699301	0.244755	-0.195804	-0.132867	-0.034965	0.125874	-0.013986	-0.27972	0.034965	-0.370629	-0.237762	-0.0769231	-0.405594	0.167832	0.237762	0.426573	0.118881	-0.020979	0.041958	-0.125874	0.0979021	-0.181818	0.244755	0.321678	-0.223776	-0.202797	-0.321678	-0.272727	-0.0839161	-0.048951	-0.013986	-0.0909091	-0.132867	-0.461538	-0.153846	-0.461538	-0.671329	0.104895	-0.013986	-0.132867	0.153846	-0.251748	0.104895	-0.34965	-0.342657	0.363636	0.132867	-0.174825	-0.13986	-0.0909091	-0.13986	0.202797	-0.0629371	0.272727	0.0699301	0.227671	0.167832	0.272727	0.272727	0.272727	0.20979	-0.20979	-0.034965	0.027972	-0.153846	0.167832	-0.153846	-0.258741	0.272727	0.048951	-0.146853	0.174825	-0.0839161	-0.202797	-0.223776	-0.202797	-0.202797	-0.153846	-0.0979021	-0.111888	0.160839	0.440559	-0.0839161	-0.146853	0.104895	0.0699301	-0.244755	0.0629371	0.363636	0.608392	0.440559	-0.027972	0.412587	-0.20979	-0.293706	0.174825	0.020979	-0.020979	0.0699301	0.391608	0.041958	-0.244755	0.0699301	0.202797	-0.0699301	-0.020979	0.405594	0.405594	0	0	0.27972	0.174825	0.405594	0.41958	0.342657	0.517483	-0.00699301	-0.0699301	0.643357	0.020979	-0.188811	0.013986	-0.0629371	0.0909091	-0.020979	0	-0.223776	0.111888	-0.048951	-0.048951	-0.048951	-0.104895	-0.160839	0.13986	-0.265734	-0.0559441	0.482517	0.020979	0.013986	-0.153846	-0.020979	0.545455	-0.188811	0.314685	0.314685	-0.671329	0.013986	0.013986	0.482517	0.104895	-0.146853	-0.146853	-0.048951	-0.265734	-0.370629	0.0979021	-0.300699	-0.342657	-0.307692	0.041958	-0.0769231	-0.174825	0.00699301	-0.258741	-0.027972	-0.286713	-0.174825	0.475524	0.286713	-0.153846	0.27972	-0.0699301	0.202797	-0.153846	0.195804	-0.146853	-0.265734	0.202797	-0.146853	0.202797	0.202797	0.160839	0.202797	0.321678	0.146853	0.227671	-0.118881	0.013986	-0.111888	0.118881	0.041958	0.041958	-0.104895	0.41958	0.048951
dre00040	-0.048951	0.398601	-0.328671	1	0.118881	-0.447552	0.909091	-0.440559	0.370629	0.216783	0	0.762238	-0.013986	0.825175	0.328671	0.636364	0.104895	-0.00699301	0.363636	0.797203	-0.020979	0.356643	0.447552	0.636364	0.0629371	0.111888	-0.307692	0.398601	-0.104895	0.594406	0.307692	0.601399	0.223776	0.048951	0.0909091	-0.167832	0.517483	0.237762	-0.328671	0.622378	-0.118881	-0.34965	-0.41958	-0.454545	0.041958	-0.020979	0.370629	-0.433566	-0.237762	-0.72028	-0.314685	0.503497	-0.433566	0.041958	0.433566	0.244755	0.440559	0.293706	0.020979	0.601399	-0.020979	-0.013986	-0.727273	0.391608	0.545455	0.34965	0.356643	-0.0699301	-0.020979	-0.00699301	0.286713	0.426573	0.447552	0.00699301	0.538462	-0.244755	0.937063	0.853147	-0.363636	0.748252	0.041958	-0.405594	0.874126	0.909091	0.762238	0.377622	0.51049	0.475524	0.566434	0.146853	0.202797	0.475524	0.41958	-0.293706	-0.244755	0.328671	-0.118881	-0.370629	-0.20979	-0.237762	0.223776	0.146853	-0.111888	0.20979	-0.167832	-0.321678	0.167832	-0.685315	-0.146853	-0.202797	0.559441	0.041958	-0.433566	-0.622378	-0.0909091	0.251748	0.461538	-0.755245	0.58042	0.167832	0.244755	0.104895	0.601399	-0.104895	0.111888	-0.671329	-0.692308	-0.160839	-0.342657	0.524476	-0.496503	-0.265734	-0.314685	-0.314685	0.202797	-0.111888	0.370629	-0.0839161	-0.111888	0.440559	0.13986	0.104895	0.174825	-0.216783	0.265734	-0.433566	0.27972	0.552448	-0.286713	0.286713	0.13986	-0.167832	0.272727	-0.0559441	0.398601	-0.363636	-0.671329	-0.636364	-0.748252	-0.594406	-0.258741	-0.048951	-0.699301	0.132867	-0.0909091	-0.13986	-0.41958	-0.706294	-0.223776	-0.48951	-0.0559441	-0.0769231	-0.27972	0.300699	0.167832	0	-0.0559441	-0.0699301	0.167832	-0.020979	0.13986	-0.769231	-0.321678	-0.594406	-0.0769231	0.426573	0.622378	0.342657	0.146853	0.027972	0	-0.0629371	-0.27972	0.391608	0	0.426573	0.27972	0.244755	-0.503497	0.153846	-0.0559441	-0.195804	0.0839161	0.265734	0.0559441	-0.216783	0.160839	0.342657	0.13986	0.160839	0.377622	0.195804	-0.146853	0.755245	-0.426573	-0.20979	0.41958	0.0629371	-0.321678	-0.384615	0.202797	-0.293706	0.167832	0.356643	0.272727	0.27972	-0.027972	-0.377622	0.293706	0.34965	0.41958	0.13986	0.265734	0.258741	0.237762	-0.223776	0.0909091	-0.447552	-0.335664	0.167832	-0.174825	-0.00699301	0.244755	0.230769	-0.321678	-0.020979	0.300699	-0.195804	0.104895	-0.013986	-0.181818	-0.00699301	-0.335664	0.0559441	0.13986	0.020979	-0.034965	-0.244755	0.167832	-0.188811	0.146853	0.27972	0.223776	-0.426573	0.0629371	-0.188811	0.370629	-0.384615	-0.020979	0.020979	0.13986	0.237762	-0.272727	-0.0979021	-0.398601	-0.286713	-0.174825	-0.202797	0.125874	0.0839161	0.342657	0.048951	-0.013986	-0.020979	0.321678	0.041958	0.566434	0.237762	-0.00699301	0.321678	0.132867	-0.272727	-0.13986	0.118881	-0.433566	-0.020979	-0.307692	-0.328671	-0.461538	-0.111888	-0.538462	-0.300699	0.020979	-0.237762	0.167832	0.034965	-0.111888	-0.272727	0.20979	0.34965	0.286713	0.27972	-0.132867	-0.384615	0.0979021	0.314685	-0.041958	0.174825	-0.146853	-0.020979	-0.0699301	0.160839	-0.020979	0.034965	0.41958	0.272727	0.447552	-0.321678	-0.293706	0.230769	0.181818	-0.0559441	-0.146853	0.181818	0.769231	0.272727	-0.013986	-0.216783	-0.048951	-0.013986	0.0979021	-0.048951	0.0769231	0.265734	0.58042	0.0699301	0.573427	0.132867	-0.125874	0.265734	-0.328671	0.111888	-0.426573	0.132867	-0.335664	-0.216783	-0.314685	-0.27972	0.27972	0	-0.461538	0.104895	-0.272727	0.146853	-0.202797	-0.216783	-0.321678	0.307692	0.251748	-0.538462	0.13986	-0.174825	-0.104895	-0.020979	0.13986	0.020979	-0.160839	-0.0769231	0.517483	-0.181818	0.0699301	0.342657	-0.195804	0.0839161	0.160839	-0.216783	-0.195804	-0.118881	-0.041958	0.125874	-0.230769	-0.363636	-0.258741	-0.216783	-0.398601	-0.363636	0.111888	0.181818	-0.272727	0.034965	0.0979021	-0.482517	-0.160839	0.468531	-0.244755	0.034965	0.188811	0.426573	0.146853	0.412587	0.132867	-0.146853	0.314685	-0.160839	-0.475524	0.195804	0.223776	0.384615	0.286713	0.363636	-0.041958	0.384615	0.027972	0.0839161	0.34965	-0.237762	0.013986	0.20979	0.167832	-0.0699301	-0.223776	0.300699	0.363636	-0.020979	0.125874	0.146853	0.356643	0.265734	0.384615	-0.293706	-0.461538	-0.300699	-0.27972	0.0839161	-0.027972	-0.13986	-0.0769231	-0.020979	0.0559441	0.013986	-0.300699	-0.0979021	-0.202797	-0.0979021	-0.34965	-0.0839161	0.34965	0.48951	0.132867	0.496503	0.398601	0.384615	0.146853	0.447552	0.398601	0.447552	0.671329	-0.391608	0.447552	-0.286713	-0.244755	0.328671	0.181818	-0.167832	0.0839161	0.13986	-0.202797	0.265734	-0.272727	-0.118881	-0.483363	-0.405594	-0.272727	-0.272727	-0.272727	0.00699301	0.412587	0.174825	-0.0839161	0.027972	-0.188811	0.027972	0.216783	-0.405594	0.181818	0.181818	-0.0699301	0.587413	0.034965	0.013986	0.034965	0.034965	0.496503	0.643357	0.496503	0.265734	0.125874	-0.0699301	-0.111888	-0.391608	-0.223776	0.65035	0.111888	-0.258741	0.321678	-0.237762	0.027972	0.181818	0.412587	-0.153846	0.328671	0.384615	-0.0839161	-0.125874	-0.181818	-0.0839161	0.671329	-0.027972	-0.202797	0.0839161	-0.118881	0.363636	0.363636	0.503497	0.433566	0.202797	0.328671	0.118881	0.0769231	0.00699301	0.237762	0.48951	0.447552	-0.020979	-0.48951	-0.0559441	0.230769	-0.0839161	-0.034965	0.0979021	0.104895	0.027972	0.34965	0.608392	0.286713	0.286713	0.594406	-0.356643	-0.0979021	-0.328671	0.237762	-0.160839	-0.244755	-0.216783	-0.0979021	-0.0629371	0.174825	0.181818	-0.615385	0.160839	0.384615	0.13986	0.482517	-0.230769	0.0839161	0.230769	0.230769	0.272727	0.433566	0.160839	0.202797	-0.0559441	0.643357	0.65035	0.0839161	0.020979	0.181818	0.027972	0.20979	0.601399	0.20979	0.34965	-0.167832	-0.237762	0.118881	-0.391608	0.048951	-0.202797	0.027972	-0.27972	-0.202797	-0.426573	-0.202797	0.27972	-0.202797	-0.202797	0.202797	-0.202797	-0.0699301	-0.314685	-0.483363	0.244755	-0.244755	0.230769	0.237762	0.27972	0.048951	-0.0699301	-0.0699301	-0.027972
dre00051	0.111888	0.412587	0.195804	0.118881	1	0.272727	-0.027972	-0.328671	0.0629371	0.601399	-0.0699301	0.0559441	-0.0629371	0.020979	0.643357	-0.286713	0.384615	-0.048951	0.496503	0.321678	0.146853	0.454545	0.377622	0.300699	0.223776	-0.174825	-0.342657	0	-0.0839161	0.013986	0.34965	0.503497	0.174825	-0.230769	0.391608	0.020979	0.202797	-0.0559441	0.370629	0.251748	-0.167832	0.475524	-0.272727	-0.125874	0.762238	0.132867	0.34965	-0.412587	0.174825	-0.51049	0.167832	0.153846	0.34965	-0.020979	0.188811	0.412587	0.104895	0.111888	0.405594	0.223776	0.482517	0.643357	-0.454545	0.41958	0.433566	0.594406	0.181818	0.125874	0.167832	0.608392	0.335664	0.160839	0.461538	-0.335664	0.132867	-0.0699301	-0.153846	-0.0909091	0.195804	0.0769231	0.0699301	0.65035	-0.0629371	-0.00699301	0.0769231	0.307692	0.48951	0.538462	0.132867	0.321678	0.356643	0.608392	0.307692	0.566434	0.426573	-0.0559441	0.237762	-0.13986	0.615385	0.657343	0.426573	0.118881	0.72028	0.314685	0.363636	0.377622	0.335664	0.125874	0.048951	0.804196	0.41958	-0.041958	-0.223776	-0.622378	0.0559441	0.027972	-0.0909091	-0.048951	0.195804	-0.00699301	0.440559	-0.027972	0.230769	0.328671	0.181818	-0.307692	-0.160839	-0.447552	0.328671	-0.258741	-0.272727	-0.356643	-0.657343	-0.678322	0.251748	-0.132867	0.538462	0.657343	0.398601	0.216783	0.272727	0.321678	0.433566	0.58042	0.615385	0.377622	0.335664	0.503497	0.461538	0.048951	0.335664	0.58042	0.461538	0.041958	0.0979021	-0.370629	-0.426573	-0.27972	-0.370629	-0.132867	0	0.370629	-0.335664	0.111888	0.0979021	-0.041958	-0.475524	0	0.181818	-0.188811	0.685315	0.608392	0.622378	0.573427	0.461538	-0.426573	-0.573427	0.328671	0.321678	0.041958	-0.104895	-0.363636	-0.174825	-0.755245	0.027972	0.027972	0.517483	0.216783	0.41958	0.615385	0.496503	0.405594	-0.041958	0.146853	-0.13986	0.167832	0.34965	-0.237762	0.216783	0.181818	0.174825	-0.020979	-0.041958	-0.27972	-0.321678	0.258741	-0.377622	-0.223776	-0.0629371	-0.0909091	-0.202797	0.048951	0.51049	0.00699301	0.377622	0.307692	0.188811	-0.111888	0.363636	-0.00699301	0.27972	0.020979	0.153846	0.293706	0.0699301	-0.307692	0.202797	0.531469	-0.167832	0.111888	0.286713	-0.0979021	0.125874	-0.51049	-0.013986	-0.377622	0.020979	0.00699301	0.384615	0.223776	-0.041958	0.20979	0.048951	0.0979021	0.293706	-0.328671	0.181818	0.146853	0.251748	-0.447552	-0.34965	-0.475524	0.223776	0.622378	0.405594	0.454545	0.0979021	0.258741	-0.377622	0.111888	0.461538	-0.398601	-0.0769231	0.125874	-0.20979	0.461538	-0.0629371	-0.048951	0.181818	-0.013986	0.027972	0.0699301	-0.321678	-0.783217	-0.181818	-0.223776	-0.195804	0.13986	-0.111888	-0.00699301	-0.020979	0.265734	0.20979	0.027972	0	-0.0559441	0.328671	0.223776	0.188811	-0.0699301	0.027972	0.160839	0.13986	-0.111888	0.405594	-0.146853	0.265734	-0.587413	0.048951	-0.125874	-0.020979	0.468531	-0.020979	0.293706	0.125874	-0.125874	0.314685	0.0909091	0.153846	0.041958	-0.307692	-0.153846	-0.0699301	0.20979	0.13986	-0.0909091	0.363636	0.0909091	0.0559441	0.20979	0.237762	0	0.20979	-0.174825	0.335664	-0.160839	-0.195804	0.377622	0.482517	-0.041958	0.433566	0.167832	0.286713	-0.013986	-0.104895	0.00699301	0.293706	0.335664	-0.272727	0.692308	0.41958	-0.125874	0.0839161	0.482517	-0.181818	0.286713	0.20979	0.153846	0.20979	0.230769	0.0909091	-0.0559441	0.503497	0.153846	0.0839161	0.34965	0.223776	0.692308	-0.0979021	0.412587	-0.181818	-0.174825	-0.0909091	-0.412587	0.216783	0.475524	0.27972	0.132867	-0.398601	0.132867	-0.328671	-0.0909091	0.132867	-0.048951	0.356643	-0.335664	-0.013986	-0.363636	-0.496503	0.027972	-0.384615	-0.573427	-0.335664	-0.0629371	0.020979	0.153846	0.335664	-0.377622	-0.20979	-0.447552	-0.454545	0.440559	0	-0.20979	0.104895	0.0629371	-0.104895	-0.517483	0.258741	-0.195804	0.524476	0.111888	0.72028	-0.174825	0.216783	0.370629	0.398601	0.433566	0.0979021	0.202797	0.412587	-0.013986	0	0.034965	0.503497	0.454545	-0.160839	-0.265734	-0.013986	-0.244755	0.405594	-0.0909091	0.426573	0.258741	-0.377622	0.160839	-0.160839	-0.125874	-0.440559	-0.503497	-0.454545	0.146853	-0.34965	-0.125874	0.027972	-0.412587	-0.027972	-0.048951	-0.0559441	-0.223776	0.300699	-0.048951	0.356643	0.258741	0.013986	0.398601	0.440559	0.0769231	0.251748	0.272727	0.0769231	0.153846	-0.27972	0.48951	0.286713	0.384615	-0.321678	-0.160839	0.034965	-0.230769	-0.398601	-0.174825	0.0909091	-0.237762	0.34965	0.111888	-0.230769	0.13986	-0.251748	-0.342657	0.048951	0.00699301	-0.517483	0.0559441	0.41958	0.433566	0.216783	-0.335664	0.258741	0.391608	0.248687	0.272727	0.258741	0.258741	0.258741	0.258741	0.202797	0.237762	-0.125874	0.426573	-0.027972	0.426573	0.27972	0.300699	0.524476	0.321678	0.20979	0.0629371	0.216783	0.272727	0.216783	0.216783	-0.230769	0.0629371	-0.321678	0.020979	0.384615	0.748252	0.314685	0.13986	0.447552	-0.272727	-0.020979	0.0979021	-0.013986	0.496503	-0.048951	0.41958	0.202797	0.146853	0.167832	0.244755	-0.118881	0.13986	0.531469	-0.0769231	-0.013986	-0.0769231	0.216783	0.034965	0.188811	0.265734	0.265734	-0.0769231	0.377622	0.370629	0.167832	0.447552	0.412587	-0.454545	0.370629	-0.251748	0.741259	0.188811	0.251748	0.160839	-0.27972	0	-0.125874	-0.216783	0.0769231	-0.174825	0.104895	0.65035	-0.013986	-0.013986	0.538462	0.013986	0.0769231	-0.048951	0.286713	0.223776	-0.0559441	0.237762	-0.265734	0.370629	0	-0.370629	-0.65035	0.377622	-0.174825	0.874126	-0.174825	0.27972	0.174825	0.188811	0.188811	-0.0909091	0.531469	-0.307692	-0.356643	-0.307692	0.013986	-0.174825	0.258741	0.818182	-0.517483	0	-0.629371	0.125874	-0.167832	0.0909091	0.300699	-0.041958	0.594406	0.0769231	-0.293706	0.216783	0.426573	0.286713	0.104895	-0.237762	0.216783	0.174825	0.216783	0.216783	-0.237762	0.216783	0.356643	0.125874	0.248687	-0.237762	0.223776	-0.601399	-0.041958	-0.132867	0.0909091	0.104895	0.566434	0.0909091
dre00052	0.692308	0.384615	0.706294	-0.447552	0.272727	1	-0.447552	0.27972	0.34965	0.426573	0.447552	-0.342657	0.118881	-0.265734	0.300699	-0.251748	0.335664	-0.146853	0.230769	-0.34965	0.314685	0.314685	0.307692	-0.328671	0.132867	0.0909091	0.118881	0.118881	0.405594	-0.0769231	0.377622	0.0769231	-0.517483	0.0629371	0.496503	-0.244755	-0.244755	0.482517	0.727273	-0.314685	0.447552	0.755245	0.468531	0.125874	0.342657	0.65035	0.195804	0.272727	0.237762	0.363636	0.167832	-0.223776	0.48951	0	-0.230769	0.104895	-0.412587	-0.335664	0.013986	-0.0769231	0.027972	0	0.041958	0.125874	0.13986	0.258741	0.447552	0.370629	0.503497	0.342657	0.391608	0.048951	-0.160839	-0.118881	0.202797	0.174825	-0.545455	-0.426573	0.48951	-0.202797	0.503497	0.447552	-0.468531	-0.440559	-0.307692	0.265734	0.258741	0.300699	-0.020979	0.629371	0.328671	0.195804	0.195804	0.328671	0.482517	0.104895	0.181818	0.503497	0.174825	0.328671	0.223776	-0.300699	0.272727	0.202797	0.293706	0.433566	-0.132867	0.545455	0.111888	0.405594	-0.342657	0.034965	-0.20979	0.314685	0.475524	0.51049	-0.111888	0.538462	0.013986	0.0559441	-0.174825	-0.034965	-0.27972	-0.0979021	-0.0699301	-0.0629371	0.314685	-0.426573	-0.034965	0.00699301	0.440559	-0.293706	-0.272727	-0.328671	0.27972	0.104895	0.223776	0.335664	0.027972	-0.048951	0.048951	0.048951	-0.0839161	0.34965	0	0.426573	0.223776	0.027972	0.783217	-0.048951	0.27972	0.293706	0.146853	0.216783	0.202797	0.00699301	0.0769231	0.517483	0.398601	0.132867	0.335664	0.335664	-0.041958	0.440559	0.657343	0.762238	0.307692	0.503497	0.727273	0.0629371	0.034965	0.034965	0.132867	-0.300699	0.125874	-0.265734	-0.0909091	0.503497	0.27972	0.573427	0.118881	0.0909091	0.412587	0.048951	0.377622	-0.384615	-0.041958	0.153846	0.531469	0.370629	0.370629	0.321678	0.174825	-0.678322	-0.118881	-0.314685	-0.0979021	-0.377622	0.706294	-0.00699301	0.0629371	-0.111888	0.048951	0.132867	-0.251748	0.146853	-0.447552	-0.104895	-0.132867	0.041958	-0.160839	-0.370629	0.405594	-0.748252	0.48951	0.230769	-0.132867	-0.195804	0.769231	0.482517	-0.125874	0.300699	0.125874	0.41958	-0.048951	-0.293706	0.048951	0.405594	-0.41958	-0.13986	-0.230769	-0.146853	-0.0699301	-0.517483	-0.377622	-0.195804	-0.020979	0.0699301	0.223776	0.111888	-0.125874	-0.132867	-0.0909091	-0.167832	0.286713	0.153846	0.146853	0.293706	0.328671	-0.230769	0.237762	-0.566434	0.342657	0.405594	0.286713	0.314685	0.167832	0.454545	-0.454545	0.223776	0.20979	-0.0839161	-0.188811	0.615385	0.174825	0.461538	0.0909091	-0.0979021	-0.048951	-0.118881	-0.0839161	-0.216783	-0.0699301	-0.300699	0.0629371	-0.0979021	-0.0979021	0.412587	-0.524476	-0.230769	-0.181818	-0.034965	-0.0559441	0.104895	-0.321678	-0.13986	-0.391608	0.027972	-0.0769231	-0.314685	0.041958	0.552448	0.20979	-0.321678	0.426573	0.027972	0.370629	-0.216783	0.552448	0.153846	0.405594	0.594406	-0.160839	0.286713	-0.00699301	0.00699301	0.195804	-0.146853	-0.174825	-0.104895	-0.0559441	-0.41958	0.013986	0.629371	-0.0769231	-0.20979	-0.160839	-0.0559441	0.188811	0.342657	0.223776	-0.48951	0.342657	-0.27972	0.0629371	0.0699301	-0.377622	0.545455	0.622378	0.223776	-0.258741	0.293706	0.300699	0.00699301	-0.384615	-0.202797	0.405594	0.524476	-0.230769	0.356643	0.230769	0.223776	0.202797	-0.00699301	-0.314685	0.13986	-0.524476	-0.0909091	0.125874	-0.307692	0.258741	-0.230769	0.692308	-0.0769231	0.0839161	0.461538	0.216783	0.391608	-0.237762	-0.153846	0.342657	-0.265734	0.265734	-0.531469	0.496503	0.559441	0.0629371	-0.104895	-0.398601	0.559441	-0.237762	-0.195804	0.0629371	-0.0769231	-0.013986	-0.531469	0.0699301	-0.370629	-0.475524	0.167832	-0.559441	-0.636364	-0.300699	0.433566	-0.160839	0.202797	0.482517	0.202797	-0.293706	-0.566434	0.300699	0.363636	0.167832	-0.223776	0.300699	0.13986	-0.181818	-0.552448	0.566434	-0.258741	0.104895	0.615385	0.125874	-0.342657	0.272727	0.34965	0.174825	0.13986	0.286713	-0.559441	0.286713	0.0979021	-0.517483	-0.041958	0.335664	-0.048951	-0.020979	-0.265734	0.188811	-0.594406	-0.034965	-0.272727	-0.00699301	-0.125874	-0.531469	0.174825	-0.0979021	-0.377622	-0.524476	-0.314685	0.034965	-0.293706	-0.748252	-0.230769	-0.230769	-0.531469	-0.356643	-0.552448	-0.118881	0.27972	0.503497	0.146853	0.153846	-0.125874	-0.195804	0.342657	0.020979	0.447552	0.447552	-0.160839	-0.104895	-0.0769231	-0.405594	0.153846	0.342657	-0.153846	-0.440559	-0.237762	-0.223776	-0.27972	-0.776224	-0.797203	0.321678	-0.566434	-0.27972	-0.118881	-0.503497	0.51049	-0.384615	-0.300699	0.51049	-0.041958	-0.552448	0.0839161	-0.174825	0.020979	0.496503	-0.118881	0.566434	0.0839161	0.462347	0.468531	0.566434	0.566434	0.566434	0.216783	-0.559441	0.0699301	0.048951	-0.00699301	0.566434	-0.00699301	-0.398601	0.608392	0.258741	-0.251748	0.482517	-0.363636	-0.0699301	-0.160839	-0.0699301	-0.0699301	-0.27972	-0.51049	-0.293706	0.20979	0.496503	0.0769231	-0.160839	0.51049	0.251748	-0.482517	0.244755	0.531469	0.272727	0.475524	-0.314685	0.433566	-0.559441	-0.342657	0.272727	0.146853	-0.0979021	0.286713	0.356643	-0.0629371	-0.286713	0.048951	0.496503	-0.328671	0.0839161	0.398601	0.398601	-0.048951	0.0559441	0.244755	0.272727	0.447552	0.272727	0.104895	0.0839161	-0.538462	0.0909091	0.328671	0.34965	-0.314685	-0.377622	-0.132867	-0.20979	-0.34965	-0.160839	-0.286713	-0.013986	-0.132867	0.188811	0.188811	-0.265734	0.216783	-0.0979021	-0.0629371	0.027972	0.657343	0.328671	0.223776	0.223776	0.0559441	0.111888	-0.643357	0.216783	0.468531	-0.797203	0.00699301	-0.125874	0.881119	0.027972	-0.342657	-0.342657	-0.363636	-0.587413	-0.741259	-0.377622	-0.496503	-0.783217	-0.643357	-0.125874	-0.0909091	-0.552448	-0.20979	-0.531469	-0.447552	-0.482517	-0.433566	0.454545	0.27972	-0.0909091	0.503497	-0.293706	0.496503	-0.00699301	0.524476	0.041958	-0.223776	0.496503	-0.503497	0.496503	0.496503	0.13986	0.496503	0.195804	0.496503	0.462347	-0.377622	0.384615	-0.104895	0.041958	0.020979	-0.048951	-0.041958	0.293706	-0.034965
dre00053	0.0839161	0.48951	-0.258741	0.909091	-0.027972	-0.447552	1	-0.237762	0.328671	0.321678	0.153846	0.65035	0.041958	0.79021	0.20979	0.769231	-0.118881	-0.237762	0.475524	0.615385	0.013986	0.265734	0.524476	0.517483	0.202797	0.237762	-0.0839161	0.370629	0.00699301	0.538462	0.223776	0.65035	0.13986	0.0839161	-0.020979	-0.104895	0.503497	0.153846	-0.433566	0.608392	-0.272727	-0.475524	-0.174825	-0.538462	-0.174825	-0.0629371	0.237762	-0.405594	-0.356643	-0.671329	-0.146853	0.321678	-0.482517	-0.048951	0.216783	0.132867	0.34965	0.048951	-0.0559441	0.482517	-0.118881	-0.13986	-0.783217	0.531469	0.41958	0.377622	0.370629	0	-0.048951	-0.013986	0.272727	0.377622	0.531469	0.0979021	0.587413	-0.27972	0.888112	0.909091	-0.321678	0.762238	0.0909091	-0.377622	0.958042	0.965035	0.888112	0.34965	0.433566	0.412587	0.608392	0.216783	0.174825	0.51049	0.48951	-0.251748	-0.356643	0.0909091	-0.00699301	-0.265734	-0.195804	-0.202797	0.216783	0.363636	-0.0559441	0.244755	-0.0769231	-0.335664	0.216783	-0.594406	-0.041958	-0.391608	0.41958	-0.13986	-0.377622	-0.475524	0.013986	0.146853	0.482517	-0.762238	0.524476	0.314685	0.286713	0.265734	0.398601	-0.195804	0.118881	-0.671329	-0.615385	-0.216783	-0.335664	0.51049	-0.601399	-0.272727	-0.125874	-0.34965	0.293706	0.153846	0.20979	-0.153846	-0.0629371	0.475524	-0.00699301	0.041958	0.111888	-0.223776	0.020979	-0.531469	0.293706	0.34965	-0.321678	0.391608	0.20979	-0.048951	0.391608	0.0559441	0.188811	-0.48951	-0.727273	-0.496503	-0.804196	-0.314685	-0.41958	0.0979021	-0.748252	0.0979021	-0.013986	-0.181818	-0.538462	-0.622378	-0.181818	-0.384615	-0.167832	-0.153846	-0.286713	0.335664	0.223776	0.0909091	-0.118881	0.0629371	0.216783	-0.118881	0.118881	-0.706294	-0.244755	-0.496503	-0.0909091	0.216783	0.447552	0.447552	0.146853	0.034965	0.118881	0.0909091	-0.0839161	0.363636	-0.132867	0.314685	0.314685	0.132867	-0.377622	0.104895	-0.034965	-0.202797	-0.041958	0.146853	-0.146853	-0.384615	0.363636	0.118881	0.356643	0.230769	0.342657	0.34965	-0.00699301	0.622378	-0.335664	-0.013986	0.34965	0.0699301	-0.321678	-0.230769	0.335664	-0.0699301	0.195804	0.370629	0.258741	0.237762	0.034965	-0.307692	0.258741	0.27972	0.251748	0.048951	0.132867	0.20979	0.20979	-0.335664	0.0559441	-0.244755	-0.517483	0.272727	-0.0559441	0.160839	0.503497	0.00699301	-0.244755	0.0559441	0.328671	-0.00699301	0.118881	0.125874	-0.34965	0.125874	-0.160839	0.00699301	0.0629371	0.0559441	-0.048951	-0.146853	0.251748	-0.153846	0.0559441	0.384615	0.041958	-0.237762	0.202797	-0.125874	0.370629	-0.13986	-0.111888	-0.0769231	-0.013986	0.454545	-0.181818	0.0839161	-0.531469	-0.230769	-0.0699301	-0.027972	0.048951	-0.111888	0.272727	0.0559441	-0.0769231	0.0979021	0.202797	0.034965	0.496503	0.454545	0.125874	0.314685	0.125874	-0.146853	0.111888	0.0699301	-0.34965	0.174825	-0.160839	-0.216783	-0.300699	0.104895	-0.321678	-0.258741	0.244755	-0.027972	0.048951	0.272727	-0.300699	-0.216783	0.202797	0.237762	0.230769	0.104895	-0.111888	-0.286713	0.0559441	0.237762	-0.160839	-0.041958	-0.188811	-0.027972	-0.020979	0.167832	-0.027972	0.0699301	0.391608	0.342657	0.412587	-0.167832	-0.181818	0.398601	0.00699301	0.13986	-0.0629371	0.0839161	0.629371	0.13986	-0.0769231	-0.146853	0.013986	-0.048951	0.0769231	-0.0909091	0.0769231	0.125874	0.531469	0.0909091	0.517483	0.146853	0.104895	0.174825	-0.048951	0.265734	-0.286713	-0.0699301	-0.0629371	-0.132867	-0.0909091	-0.293706	0.0769231	-0.13986	-0.300699	0.027972	-0.195804	0.307692	-0.167832	-0.0699301	-0.258741	0.174825	0.0909091	-0.433566	0.027972	-0.237762	0.027972	0.153846	0.132867	0.216783	0.0909091	0.146853	0.629371	0	0.244755	0.34965	0.0559441	0.125874	0.195804	0.034965	-0.223776	-0.160839	0.13986	0.188811	-0.111888	-0.27972	0.020979	0.0909091	-0.300699	-0.258741	0.153846	0.307692	-0.202797	0.272727	0.0559441	-0.300699	-0.356643	0.391608	-0.020979	-0.020979	0.153846	0.223776	0.034965	0.426573	0.314685	-0.020979	0.363636	-0.272727	-0.601399	0.321678	0.13986	0.384615	0.153846	0.524476	-0.048951	0.503497	0.013986	-0.0699301	0.482517	-0.125874	0.118881	0.216783	0.321678	0.0559441	-0.251748	0.132867	0.440559	0.0699301	0.237762	0.307692	0.384615	0.377622	0.538462	-0.111888	-0.202797	-0.118881	-0.335664	-0.0699301	0.237762	0.013986	-0.0699301	-0.00699301	0.013986	-0.013986	-0.153846	-0.0769231	0.034965	-0.0909091	-0.342657	0.034965	0.363636	0.566434	-0.048951	0.503497	0.405594	0.447552	0.048951	0.454545	0.300699	0.545455	0.72028	-0.321678	0.405594	-0.0839161	-0.0909091	0.251748	0.307692	-0.111888	0.118881	0.118881	-0.167832	0.34965	-0.202797	-0.020979	-0.339755	-0.286713	-0.202797	-0.202797	-0.202797	-0.258741	0.426573	0.0839161	-0.0769231	0.013986	-0.132867	0.013986	-0.020979	-0.391608	0.0769231	0.0769231	0.041958	0.412587	0.027972	-0.013986	0.027972	0.027972	0.503497	0.573427	0.538462	0.342657	0.048951	-0.265734	0.013986	-0.321678	-0.188811	0.678322	0.153846	-0.174825	0.440559	-0.0979021	0.132867	0.27972	0.426573	-0.181818	0.321678	0.335664	-0.160839	-0.174825	-0.265734	-0.0979021	0.692308	0.0979021	-0.167832	0.181818	0.041958	0.307692	0.307692	0.531469	0.34965	0.265734	0.321678	0.146853	0.0979021	0.146853	0.34965	0.531469	0.328671	-0.020979	-0.405594	-0.0699301	0.265734	-0.041958	-0.013986	0.104895	0.0559441	0.104895	0.300699	0.545455	0.153846	0.153846	0.475524	-0.356643	-0.286713	-0.293706	0.041958	-0.244755	-0.286713	-0.20979	-0.188811	-0.153846	0.244755	0.321678	-0.377622	0.251748	0.447552	-0.027972	0.573427	-0.167832	-0.027972	0.125874	0.125874	0.307692	0.321678	0.118881	0.405594	0.13986	0.636364	0.545455	-0.0699301	-0.13986	0.307692	0.104895	0.384615	0.72028	0.314685	0.300699	0.0559441	-0.167832	-0.0909091	-0.258741	0.0699301	-0.167832	0.013986	-0.202797	-0.0699301	-0.272727	-0.167832	0.174825	-0.167832	-0.167832	0.300699	-0.167832	0.160839	-0.405594	-0.339755	0.174825	-0.167832	0.314685	0.174825	0.300699	0.0699301	-0.293706	0.0769231	0.146853
dre00061	0.503497	0.00699301	-0.0629371	-0.440559	-0.328671	0.27972	-0.237762	1	-0.34965	0.0699301	0.286713	-0.545455	0.664336	-0.552448	-0.111888	-0.300699	-0.328671	-0.328671	0	-0.608392	0.328671	-0.104895	0.181818	-0.699301	-0.041958	0.0909091	0.104895	0.356643	0.629371	-0.258741	-0.041958	-0.251748	-0.559441	0.048951	0.160839	-0.0559441	-0.321678	-0.307692	0.265734	-0.181818	-0.13986	0.20979	0.531469	-0.118881	-0.370629	0.496503	-0.13986	0.657343	0.321678	0.496503	0.230769	-0.713287	-0.328671	-0.0629371	-0.741259	-0.685315	-0.524476	-0.797203	-0.188811	-0.321678	0.0979021	-0.538462	0.202797	0.195804	0.00699301	-0.027972	0.216783	0.20979	0.412587	-0.0769231	0.048951	0.027972	-0.174825	0.734266	-0.0979021	0.692308	-0.34965	-0.258741	0.314685	-0.384615	0.559441	0.286713	-0.188811	-0.272727	-0.0559441	-0.265734	-0.237762	-0.0979021	-0.314685	-0.027972	0.125874	0.048951	0.251748	0	-0.0839161	0.0909091	0.0909091	0.874126	0.0979021	0.0839161	0.223776	0.104895	0.188811	0.0979021	0.405594	0.391608	0.370629	0.559441	0.328671	-0.118881	-0.475524	-0.34965	0.517483	0.559441	0.237762	0.034965	-0.314685	0.545455	-0.391608	0.552448	0.0769231	0.51049	-0.153846	-0.412587	0.223776	0.475524	0.552448	0.034965	0.216783	0.048951	-0.195804	0.244755	0.405594	0.335664	0.118881	0.356643	-0.216783	0.111888	0.559441	-0.160839	-0.160839	-0.00699301	-0.244755	0.202797	-0.426573	0.216783	-0.0699301	-0.643357	0.468531	0.0909091	0.0769231	0.132867	0.013986	0.125874	-0.27972	-0.258741	0.391608	0.440559	0.230769	0.391608	0.237762	0.342657	-0.041958	-0.412587	0.412587	0.272727	0.0699301	0.734266	-0.048951	0.132867	-0.167832	-0.314685	0.146853	-0.048951	0.0979021	-0.034965	0.00699301	0.51049	-0.293706	0.188811	0.370629	0.412587	0.314685	0.440559	0.440559	-0.636364	-0.111888	0.160839	0.13986	0.0629371	0.167832	-0.034965	-0.0769231	-0.0839161	-0.041958	-0.524476	-0.20979	-0.335664	0.293706	0.328671	-0.188811	-0.27972	-0.433566	0.167832	-0.195804	0.0699301	0.118881	-0.377622	-0.0559441	0.475524	0.223776	-0.20979	0.370629	-0.398601	0.454545	0.363636	-0.0979021	-0.216783	0.307692	0.160839	-0.174825	0.433566	-0.125874	0.125874	-0.202797	-0.13986	0.258741	-0.0559441	-0.321678	-0.559441	-0.517483	-0.342657	-0.447552	-0.412587	-0.454545	-0.0629371	-0.286713	-0.181818	0.111888	0.321678	-0.146853	-0.027972	0.223776	-0.41958	0.258741	0.587413	-0.0629371	0.475524	0.0839161	-0.160839	0.237762	0.125874	0.538462	0.167832	0.0559441	0.237762	0.0629371	0.405594	0.00699301	0.167832	0.244755	0.132867	-0.104895	0.216783	-0.0769231	-0.041958	-0.258741	0.545455	-0.0979021	-0.356643	-0.447552	-0.0839161	-0.00699301	0.153846	0.13986	0.251748	0.454545	-0.020979	-0.405594	-0.398601	-0.195804	-0.167832	-0.398601	-0.41958	-0.48951	-0.237762	-0.559441	-0.181818	-0.034965	-0.440559	-0.265734	0.027972	0.0839161	-0.153846	0.531469	-0.0699301	0.314685	0.111888	0.426573	0.356643	0.363636	0.342657	0.013986	0.447552	-0.104895	-0.20979	-0.132867	0.0559441	-0.440559	-0.461538	0.265734	-0.00699301	-0.230769	0.412587	0.300699	-0.251748	-0.034965	-0.377622	0.314685	0.272727	0.125874	-0.328671	0.272727	-0.160839	-0.237762	0.167832	-0.601399	0.293706	0.328671	-0.300699	-0.58042	-0.167832	0.566434	-0.335664	-0.321678	-0.0559441	0.335664	0.258741	0.160839	0.0909091	0.174825	-0.237762	0.160839	-0.286713	-0.160839	0.251748	-0.146853	-0.202797	0.293706	-0.475524	0.153846	-0.20979	0.384615	-0.398601	0.20979	0.405594	0.440559	0.244755	-0.286713	-0.174825	0.286713	-0.0629371	0.293706	0.0559441	0.244755	0.433566	-0.216783	-0.146853	-0.321678	0.496503	-0.048951	0.0839161	0.307692	0.328671	-0.0979021	0.0769231	0.307692	0.356643	0.104895	0.321678	0.0769231	-0.293706	0.370629	0.293706	-0.321678	0.370629	0.27972	0.258741	0.342657	0.265734	-0.0699301	-0.034965	0.272727	0.216783	0.461538	0.482517	-0.356643	-0.0909091	0.251748	-0.020979	0.125874	0.0699301	-0.188811	-0.034965	0.377622	0.223776	0.188811	-0.286713	0.132867	-0.433566	0.00699301	-0.174825	-0.272727	-0.251748	0.195804	-0.0559441	0.111888	-0.0839161	0.13986	-0.104895	-0.335664	-0.293706	0.0769231	-0.482517	0.0699301	0.461538	0.0629371	-0.132867	0.013986	-0.0699301	0.174825	-0.391608	-0.167832	-0.167832	0.272727	0.0559441	-0.027972	-0.195804	-0.0629371	0.153846	0.433566	-0.020979	0.00699301	-0.482517	0.020979	0.447552	0.0979021	0.405594	0.342657	-0.0699301	0.426573	0.0979021	0.153846	0.160839	0.118881	-0.0909091	-0.111888	0.125874	0.370629	0.048951	-0.195804	-0.0909091	0.181818	-0.272727	-0.202797	-0.118881	-0.0559441	0.503497	0.041958	0.468531	0.230769	-0.363636	-0.0909091	-0.041958	-0.195804	0.118881	0.244755	0.335664	0.251748	0.0699301	0.374782	0.412587	0.251748	0.251748	0.251748	-0.321678	-0.433566	0.146853	0	0.0769231	0.363636	0.0769231	-0.335664	0.454545	0.00699301	-0.398601	0.538462	-0.41958	0.0979021	-0.0699301	0.0979021	0.0979021	0.048951	-0.370629	0.0979021	0.286713	0.272727	-0.132867	0.034965	0.503497	0.223776	-0.104895	0.468531	0.629371	-0.020979	0.188811	-0.00699301	0.181818	-0.433566	-0.237762	0.181818	0.321678	-0.167832	0.0909091	-0.104895	-0.0559441	0.167832	0.0559441	0.244755	-0.335664	0.258741	0.0699301	0.0699301	0.223776	-0.0559441	0.153846	0.181818	0.118881	-0.111888	0.426573	-0.447552	-0.216783	-0.188811	-0.391608	0.426573	-0.020979	-0.146853	0.0559441	-0.244755	-0.27972	-0.153846	0.0629371	-0.244755	-0.160839	0.13986	0.13986	-0.244755	0.027972	-0.048951	0.300699	-0.20979	0.272727	-0.048951	-0.0629371	-0.041958	-0.188811	-0.335664	-0.0979021	0.517483	0.237762	-0.0909091	-0.398601	0.104895	0.335664	-0.454545	-0.433566	-0.433566	-0.398601	-0.608392	-0.552448	-0.020979	0.118881	-0.447552	-0.342657	-0.482517	-0.454545	-0.0909091	-0.230769	0.027972	-0.335664	0.146853	-0.454545	0.405594	-0.020979	-0.447552	0.321678	-0.153846	0.244755	0.0769231	0.370629	0.48951	0.307692	0.244755	-0.573427	0.244755	0.244755	-0.13986	0.244755	0.027972	0.174825	0.374782	-0.342657	0.454545	0.272727	0.0909091	0.174825	0.027972	-0.342657	-0.041958	-0.048951
dre00062	0.475524	0.587413	0.58042	0.370629	0.0629371	0.34965	0.328671	-0.34965	1	0.167832	0.517483	0.377622	-0.314685	0.363636	0.265734	0.538462	0.678322	-0.0979021	0.503497	0.34965	0.174825	0.65035	0.398601	0.552448	0.48951	0.258741	0.314685	0.20979	0.258741	0.713287	0.65035	0.58042	-0.314685	0.377622	0.202797	-0.20979	0.384615	0.678322	0.181818	0.041958	0.370629	0.153846	-0.125874	-0.335664	0.153846	0.447552	0.573427	-0.118881	-0.286713	-0.293706	-0.13986	0.517483	0.20979	0.258741	0.524476	0.475524	0.0909091	0.160839	0.160839	0.468531	-0.321678	0.174825	-0.342657	0.20979	0.048951	0.342657	0.447552	0.531469	0.0699301	0.517483	0.573427	0.524476	0.342657	-0.447552	0.818182	-0.125874	0.356643	0.314685	0.251748	0.524476	0.132867	-0.0979021	0.314685	0.384615	0.356643	0.867133	0.699301	0.566434	0.664336	0.79021	0.447552	0.412587	0.440559	-0.041958	0.013986	0.202797	0.00699301	-0.0839161	-0.111888	-0.111888	0.202797	-0.300699	-0.223776	0.41958	-0.286713	-0.125874	-0.181818	-0.153846	-0.118881	-0.153846	0.13986	0.447552	-0.79021	-0.13986	0.020979	0.622378	0.300699	-0.314685	0.412587	-0.034965	0.027972	-0.125874	-0.0559441	0.181818	-0.237762	-0.48951	-0.629371	-0.475524	-0.461538	0.58042	0.286713	-0.587413	-0.440559	-0.475524	0.503497	0.174825	0.552448	-0.0769231	-0.370629	0.573427	0.104895	0.013986	0.160839	0.104895	0.307692	-0.0769231	0.573427	0.370629	0.202797	0.321678	0.405594	0.146853	0.363636	0.426573	0.174825	-0.174825	-0.370629	0.181818	-0.181818	-0.0699301	0.0909091	0.146853	-0.195804	0.566434	0.412587	0.559441	0.034965	-0.132867	0.531469	0.020979	-0.034965	0.20979	-0.244755	-0.0629371	0.0979021	-0.013986	0.433566	0.20979	0.587413	0.118881	-0.0769231	-0.405594	0.251748	-0.377622	0.125874	0.0699301	0.0629371	0.594406	0.538462	0.307692	0.251748	0.188811	0.230769	-0.167832	-0.0839161	0.13986	0.00699301	-0.160839	0.013986	0.118881	-0.0909091	-0.363636	0.202797	0.342657	-0.013986	-0.321678	-0.153846	0.146853	0.181818	-0.020979	0.111888	-0.0839161	0.027972	-0.013986	-0.0559441	-0.202797	0.34965	-0.0559441	0.412587	0.433566	0.13986	0.0769231	0.587413	0.664336	0.384615	-0.125874	0	0.118881	0.0699301	0.300699	0.132867	0.188811	0.125874	-0.0769231	-0.0839161	-0.293706	0.0559441	0	-0.468531	0.363636	-0.153846	-0.195804	0.202797	-0.0699301	0.048951	0.0699301	0.517483	-0.230769	0.356643	0.174825	0.00699301	-0.328671	-0.188811	0.202797	0.223776	0.104895	-0.048951	0.048951	0.041958	-0.27972	0.0629371	0.384615	-0.0979021	0.153846	0.622378	-0.202797	0.58042	-0.48951	-0.188811	-0.0699301	0.048951	0.027972	-0.146853	-0.0699301	-0.356643	-0.566434	-0.538462	0.258741	-0.167832	-0.13986	0.00699301	-0.335664	0.0839161	0.335664	0.0559441	-0.013986	0.181818	0.174825	-0.237762	0.0699301	0.335664	0.132867	0.195804	-0.0629371	-0.146853	0.58042	0.0699301	0.0699301	0.0909091	-0.153846	0.272727	0.013986	-0.020979	-0.153846	0.041958	0.286713	0.118881	-0.244755	0.132867	0.34965	0.104895	-0.13986	-0.0979021	0.167832	0.13986	-0.048951	-0.524476	-0.027972	-0.00699301	0.020979	-0.125874	-0.048951	0.020979	-0.111888	0.594406	0.608392	0.0629371	0.20979	0.181818	0.601399	-0.195804	0.300699	-0.125874	0.13986	0.405594	0.111888	0.13986	0.188811	-0.503497	0.0839161	0.13986	0.132867	0.027972	0.412587	0.454545	0.013986	0.125874	0.0909091	0.195804	-0.0559441	0.118881	0.251748	0.111888	-0.132867	0.027972	-0.034965	-0.034965	-0.0839161	0.041958	-0.405594	-0.188811	0.272727	-0.181818	0.0699301	0.013986	0.202797	-0.0629371	0.111888	-0.223776	-0.118881	-0.356643	-0.538462	-0.398601	-0.300699	-0.0699301	-0.041958	0.223776	-0.0769231	0.265734	0.111888	0.0769231	0.020979	-0.034965	0.503497	0.027972	0.0629371	-0.118881	0.202797	-0.405594	-0.265734	0.503497	-0.125874	0.167832	0.0629371	-0.132867	-0.265734	0.167832	0.160839	0.0909091	0.167832	-0.104895	0.0769231	-0.118881	0.146853	-0.020979	0.216783	0.118881	0.475524	0.258741	0.174825	0.447552	0.0909091	0.230769	-0.167832	-0.300699	-0.384615	0.195804	0.391608	0.293706	0.0979021	0.034965	0.272727	-0.20979	-0.041958	0.167832	-0.181818	0.286713	0	0.027972	0.181818	0.0699301	0.230769	0.034965	-0.048951	-0.174825	0.0699301	0.034965	-0.433566	0.51049	0	0.0559441	-0.041958	-0.398601	-0.041958	-0.125874	-0.104895	-0.223776	0.118881	0.342657	-0.20979	-0.671329	-0.307692	-0.608392	-0.174825	-0.391608	-0.0839161	0.370629	0.272727	-0.377622	0.258741	0.00699301	-0.216783	0.342657	0.363636	0.174825	0.566434	0.265734	-0.118881	0.041958	-0.461538	0.13986	0.265734	0.160839	-0.223776	-0.034965	-0.111888	0.013986	0.132867	0.0909091	-0.0559441	-0.136603	-0.146853	0.0909091	0.0909091	0.0909091	0.300699	0.174825	0.0699301	-0.104895	-0.20979	0.125874	-0.20979	-0.027972	0.00699301	0.0979021	-0.041958	0.0909091	0.0629371	-0.223776	-0.20979	-0.223776	-0.223776	0.258741	0.384615	0.370629	0.286713	0.426573	-0.195804	-0.174825	-0.118881	-0.111888	0.300699	0.216783	0.048951	0.706294	0.223776	0.153846	0.405594	0.174825	-0.13986	0.377622	0.286713	-0.244755	-0.202797	0.0909091	-0.153846	0.272727	-0.0629371	0.013986	-0.167832	-0.195804	0.587413	0.587413	0.314685	0.342657	0.20979	0.377622	0.370629	0.104895	0.405594	0.524476	0.27972	0.265734	0.475524	-0.342657	-0.188811	0.216783	-0.167832	0.041958	0.104895	-0.020979	-0.125874	0.293706	0.251748	0.293706	0.293706	0.230769	-0.300699	-0.0769231	-0.58042	0.111888	0.48951	0.00699301	-0.20979	-0.125874	0.00699301	0.706294	0.048951	-0.048951	0.258741	-0.216783	-0.104895	0.384615	0.328671	-0.00699301	-0.041958	-0.041958	0.013986	-0.0699301	-0.0839161	0.321678	-0.0699301	0.0979021	0.188811	-0.041958	-0.230769	0.160839	-0.041958	0.0629371	0.188811	0.048951	0.160839	0.272727	0.0629371	-0.153846	0.00699301	0.0699301	0.013986	-0.20979	-0.00699301	-0.426573	-0.734266	0.013986	-0.041958	0.013986	0.013986	0.475524	0.013986	0.034965	-0.013986	-0.136603	0.0559441	-0.160839	0.293706	0.314685	0.265734	0.00699301	-0.181818	0.223776	0.160839
dre00071	0.524476	0.678322	0.244755	0.216783	0.601399	0.426573	0.321678	0.0699301	0.167832	1	0.223776	-0.0979021	0.0979021	0.188811	0.496503	0.0909091	0.0699301	-0.503497	0.622378	0.181818	0.160839	0.384615	0.713287	0.160839	0.454545	-0.048951	-0.202797	0.104895	0.118881	0.195804	0.321678	0.692308	-0.202797	0	0.440559	-0.286713	0.0699301	0.0629371	0.34965	0.160839	-0.307692	0.377622	0.0909091	-0.125874	0.293706	0.314685	0.230769	-0.174825	0.188811	-0.398601	0.034965	-0.167832	0.230769	0	-0.251748	0.104895	-0.286713	-0.412587	-0.00699301	0.0559441	0.433566	0.0979021	-0.699301	0.769231	0.538462	0.776224	0.65035	0.202797	0.27972	0.391608	0.293706	0.230769	0.524476	0.0839161	0.468531	-0.251748	-0.041958	0.181818	0.118881	0.307692	0.447552	0.433566	0.230769	0.27972	0.391608	0.237762	0.454545	0.601399	0.258741	0.48951	0.384615	0.727273	0.51049	0.307692	0.272727	-0.041958	0.384615	0.167832	0.524476	0.671329	0.538462	0.265734	0.797203	0.398601	0.65035	0.370629	0.342657	0.265734	0.468531	0.41958	0.293706	-0.566434	-0.216783	-0.356643	0.678322	0.223776	0	-0.125874	0.20979	0.335664	0.41958	0.272727	0.223776	-0.0559441	0.454545	-0.482517	0.00699301	-0.622378	0.013986	0.153846	-0.356643	-0.482517	-0.384615	-0.762238	0.475524	0.272727	0.314685	0.664336	0.335664	0.300699	0.244755	0.356643	0.370629	0.363636	0.160839	0.272727	0.412587	0.202797	0.482517	0.293706	0.454545	0.41958	0.496503	0.216783	0.125874	-0.48951	-0.664336	-0.181818	-0.377622	0.0839161	-0.104895	0.517483	-0.72028	0.146853	0.342657	0.174825	-0.559441	-0.00699301	0.335664	-0.27972	0.293706	0.216783	0.363636	0.286713	0.559441	-0.356643	-0.713287	0.545455	0.321678	0.0909091	0.237762	-0.454545	0.111888	-0.573427	0.188811	-0.104895	0.496503	0.370629	0.503497	0.608392	0.685315	0.475524	-0.0979021	-0.223776	-0.573427	-0.20979	0.503497	-0.447552	0.475524	-0.0979021	-0.0699301	-0.160839	-0.195804	0.020979	-0.734266	-0.0629371	-0.244755	-0.27972	0.034965	0.377622	0.160839	-0.0629371	0.713287	-0.146853	0.482517	0.615385	0.160839	-0.377622	0.454545	0.118881	0.223776	0.41958	0.020979	0.447552	-0.118881	-0.314685	0.34965	0.293706	-0.496503	-0.132867	-0.160839	-0.482517	-0.160839	-0.48951	-0.111888	-0.762238	-0.237762	-0.118881	0.013986	0.188811	-0.265734	0.125874	0.223776	-0.342657	0.34965	-0.195804	0.258741	0.405594	0.244755	-0.482517	-0.566434	-0.412587	0.538462	0.545455	0.475524	0.65035	0.356643	0.573427	-0.482517	0.454545	0.300699	-0.202797	-0.265734	0.524476	-0.048951	0.622378	-0.125874	0.202797	-0.174825	-0.27972	-0.258741	0.41958	-0.356643	-0.51049	-0.594406	-0.307692	0.104895	0.20979	-0.51049	-0.454545	-0.125874	0.440559	-0.216783	0.00699301	-0.342657	-0.356643	0.258741	0.384615	0.188811	-0.216783	-0.160839	0.503497	0.230769	-0.531469	0.405594	-0.027972	0.503497	-0.65035	0.398601	0.13986	0.125874	0.65035	0.00699301	0.629371	-0.146853	0.0979021	-0.0769231	-0.20979	-0.111888	-0.181818	0.041958	-0.48951	-0.132867	0.503497	-0.146853	-0.237762	-0.0559441	-0.321678	0.20979	0.524476	0.559441	-0.405594	0.524476	-0.440559	0.27972	-0.020979	-0.0769231	0.636364	0.678322	0.272727	-0.0979021	0.272727	0.468531	-0.174825	-0.0629371	0.020979	0.482517	0.398601	-0.286713	0.734266	0.552448	0.153846	0.440559	0.181818	0.013986	0.496503	0	-0.0839161	0.216783	-0.202797	0.132867	-0.118881	0.594406	-0.258741	0.0909091	0.657343	0.41958	0.447552	-0.482517	-0.181818	0.293706	-0.377622	0.265734	-0.405594	0.482517	0.685315	-0.0559441	-0.153846	-0.433566	0.412587	-0.167832	-0.111888	0.524476	0.314685	0.51049	-0.286713	0.27972	-0.244755	-0.13986	0.307692	-0.377622	-0.65035	-0.160839	0.328671	-0.167832	0.503497	0.615385	-0.111888	0.0559441	-0.321678	-0.335664	0.230769	0.216783	0.00699301	0.321678	0.258741	-0.237762	-0.496503	0.531469	-0.104895	0.531469	0.391608	0.244755	0.041958	0.552448	0.48951	0.447552	0.195804	0.223776	0.118881	0.678322	-0.132867	-0.048951	-0.377622	0.272727	0.678322	0.020979	0.00699301	0.118881	-0.223776	0.0769231	-0.013986	0.461538	-0.216783	-0.300699	0.314685	-0.244755	-0.370629	-0.342657	-0.559441	-0.706294	-0.27972	-0.426573	-0.34965	0.286713	-0.405594	-0.111888	-0.0909091	0.167832	0.041958	0.531469	-0.020979	0.0839161	-0.216783	0.363636	0.727273	0.454545	0.307692	0.433566	0.314685	0.111888	0.314685	-0.125874	0.531469	0.363636	0.328671	-0.286713	0.293706	-0.251748	0.132867	-0.496503	-0.265734	0.244755	-0.321678	0.146853	0.272727	0.027972	0.496503	-0.020979	-0.111888	0.566434	-0.223776	-0.496503	0.237762	0.377622	0.531469	0.482517	0.0769231	0.531469	0.559441	0.483363	0.573427	0.531469	0.531469	0.531469	-0.181818	0.118881	0.377622	-0.258741	0.461538	0.342657	0.461538	-0.321678	0.391608	0.601399	-0.167832	0.622378	-0.0839161	0.391608	0.314685	0.391608	0.391608	0.132867	-0.027972	-0.041958	0.342657	0.426573	0.363636	0.321678	0.496503	0.559441	0.020979	0.27972	0.328671	0.314685	0.447552	-0.041958	0.545455	0.118881	-0.125874	0.48951	0.321678	-0.244755	0.321678	0.188811	-0.328671	0.104895	0.013986	0.482517	-0.146853	0.51049	0.34965	0.34965	0.20979	0.13986	0.636364	0.48951	0.692308	0.482517	-0.13986	0.461538	-0.335664	0.531469	0.048951	0.440559	-0.167832	-0.398601	-0.174825	-0.342657	-0.461538	-0.272727	-0.167832	-0.0699301	0.426573	0.118881	0.118881	0.188811	0.13986	-0.293706	0.0979021	-0.111888	0.27972	0.174825	0.391608	-0.104895	0.314685	0.0629371	-0.433566	-0.335664	0.664336	-0.265734	0.328671	-0.020979	0.643357	0.132867	-0.272727	-0.272727	-0.258741	0.132867	-0.545455	-0.216783	-0.300699	-0.13986	-0.377622	-0.216783	0.258741	-0.496503	-0.104895	-0.496503	0.405594	-0.223776	-0.104895	0.412587	-0.132867	0.034965	0.0699301	-0.426573	0.482517	0.461538	0.601399	0.27972	-0.174825	0.482517	-0.293706	0.482517	0.482517	-0.00699301	0.482517	0.377622	0.251748	0.483363	-0.552448	0.573427	-0.132867	0.146853	0.286713	-0.104895	-0.391608	0.762238	0.342657
dre00100	0.713287	0.748252	0.552448	0	-0.0699301	0.447552	0.153846	0.286713	0.517483	0.223776	1	0.104895	0.363636	0.0839161	0.503497	0.475524	-0.00699301	-0.13986	0.643357	0.034965	0.846154	0.678322	0.657343	-0.0559441	0.293706	0.538462	0.566434	0.230769	0.734266	0.41958	0.755245	0.265734	-0.65035	0.573427	0.566434	-0.237762	0.468531	0.27972	0.363636	0.153846	0.237762	0.405594	0.433566	-0.370629	0.195804	0.51049	0.58042	0.335664	0.104895	0.20979	0.573427	0.251748	-0.223776	-0.202797	0.174825	0.363636	0.00699301	-0.0769231	0.34965	0.314685	-0.0559441	-0.020979	-0.258741	0.461538	0.195804	0.41958	0.643357	0.839161	-0.048951	0.377622	0.72028	0.153846	0.230769	-0.0559441	0.503497	0.223776	0.027972	0.20979	0.769231	0.181818	0.573427	0.356643	0.216783	0.20979	0.321678	0.629371	0.629371	0.594406	0.58042	0.727273	0.601399	0.440559	0.72028	0.51049	0.27972	-0.125874	-0.335664	0.412587	0.041958	0.104895	0.398601	-0.335664	-0.027972	0.755245	-0.0629371	0.454545	0.300699	0.13986	-0.223776	0.034965	-0.342657	0.195804	-0.622378	0.0839161	0.0769231	0.643357	0.398601	0.342657	0.237762	0.594406	0.181818	0.58042	-0.34965	0.00699301	-0.0629371	-0.0699301	-0.034965	-0.566434	-0.195804	0.0839161	0.027972	-0.643357	-0.41958	-0.433566	0.776224	0.58042	0.531469	-0.00699301	0.0839161	0.496503	-0.524476	-0.328671	-0.34965	0.398601	-0.0559441	0.118881	0.692308	0.244755	0.321678	0.27972	0.615385	0.384615	0.573427	0.769231	0.0909091	-0.531469	-0.181818	0.72028	-0.013986	0.174825	-0.048951	0.496503	-0.174825	0.426573	0.895105	0.692308	0.0699301	0.433566	0.762238	0.447552	-0.0909091	0.0909091	0.0699301	0.048951	0.0979021	-0.125874	0.20979	0.636364	0.769231	0.475524	-0.167832	-0.118881	0.251748	0.041958	-0.195804	-0.342657	-0.00699301	0.629371	0.769231	0.538462	0.468531	0.664336	0.13986	-0.230769	0.258741	0.237762	-0.0699301	-0.125874	0.384615	0.195804	0.237762	-0.230769	0.370629	0.013986	0.0909091	0	-0.223776	0.0629371	0.111888	-0.13986	-0.265734	0.0559441	0.328671	-0.188811	0.0699301	-0.104895	0.041958	0.104895	0.482517	0.244755	0.300699	0.146853	0.328671	0.797203	0.524476	0.188811	-0.0699301	0.48951	0.0909091	0.314685	0.153846	0.244755	0.118881	-0.0629371	-0.230769	-0.13986	0.181818	0.104895	-0.335664	0.370629	-0.0769231	0.314685	0.538462	-0.048951	-0.0979021	0.517483	0.706294	-0.125874	0.811189	0.118881	0.048951	-0.559441	0.230769	0.391608	-0.104895	0.027972	-0.293706	0.118881	-0.202797	-0.426573	0.48951	0.167832	0.027972	0.27972	0.804196	0.132867	0.363636	-0.230769	0.111888	0.0839161	0.0769231	-0.0769231	0.013986	-0.153846	-0.0979021	-0.41958	-0.573427	0.657343	0.0559441	-0.188811	0.167832	-0.307692	0.335664	0.34965	0.0909091	0.146853	-0.0629371	0.286713	-0.370629	0.174825	0.608392	0.104895	0.594406	0.265734	0.174825	0.391608	0.153846	0.167832	0.048951	-0.020979	0.307692	0.0909091	-0.027972	0.00699301	0.328671	0.202797	0.41958	0.384615	0.293706	0.412587	0.0559441	0.0769231	-0.0839161	0.286713	0.188811	0.223776	-0.27972	0.0699301	-0.27972	0.0629371	-0.027972	-0.146853	0.0629371	0.125874	0.594406	0.482517	-0.0909091	0.258741	0.342657	0.629371	-0.0699301	0.538462	0.0769231	0.237762	-0.153846	-0.223776	0.034965	0.79021	-0.342657	-0.0629371	-0.104895	0.0699301	-0.286713	0.377622	0	-0.132867	0.0839161	0.41958	0.468531	0.118881	0.475524	-0.041958	0.384615	0.048951	0.174825	0.0979021	0.153846	0.370629	0.223776	-0.188811	-0.20979	0.0629371	-0.447552	-0.125874	-0.034965	0.293706	0.335664	0.321678	-0.384615	-0.027972	-0.370629	-0.895105	-0.363636	-0.468531	-0.300699	-0.237762	0.167832	-0.118881	0.202797	-0.0559441	-0.104895	-0.167832	0.020979	0.426573	0.286713	0.0979021	0.048951	0.251748	-0.482517	-0.314685	0.58042	0.321678	0.657343	0.20979	-0.034965	-0.153846	0.314685	-0.118881	0.034965	0.034965	-0.300699	0.125874	-0.0839161	-0.34965	-0.0839161	0.0559441	-0.0979021	0.202797	0.0839161	-0.328671	0.678322	0.391608	-0.321678	0.0699301	-0.0769231	-0.20979	0.0559441	-0.118881	0.167832	-0.153846	0.377622	0.160839	-0.475524	0.153846	0.0629371	-0.293706	0.307692	0.181818	-0.265734	0.160839	0.202797	0.293706	-0.223776	0.00699301	-0.468531	-0.125874	0.272727	-0.167832	0.601399	0.0979021	0.433566	0.0909091	0.244755	0.153846	-0.020979	0.00699301	-0.447552	-0.027972	0.160839	-0.643357	-0.405594	-0.517483	-0.475524	-0.370629	0.13986	-0.181818	-0.181818	-0.0839161	-0.118881	-0.153846	-0.293706	-0.384615	0.174825	0.013986	-0.125874	0.188811	-0.027972	0.041958	-0.363636	-0.405594	0.048951	0.41958	-0.118881	-0.27972	-0.370629	-0.335664	-0.034965	-0.111888	0.034965	-0.251748	-0.0525395	0.013986	0.034965	0.034965	0.034965	0.370629	-0.328671	-0.202797	-0.237762	-0.475524	0.125874	-0.475524	-0.272727	0.517483	-0.307692	0.118881	0.244755	-0.041958	-0.573427	-0.643357	-0.573427	-0.573427	-0.153846	-0.0839161	-0.0559441	0.0699301	0.314685	-0.27972	-0.20979	0.041958	-0.153846	-0.188811	0.391608	0.132867	0.79021	0.622378	-0.251748	0.699301	-0.328671	-0.51049	-0.00699301	0.188811	0.104895	-0.27972	0.538462	-0.34965	0.153846	-0.286713	-0.034965	-0.013986	-0.0699301	0.342657	0.342657	0.146853	0.517483	0.0979021	-0.00699301	0.20979	0	0.335664	0.195804	-0.027972	0.20979	0.629371	-0.223776	-0.545455	-0.237762	-0.475524	-0.447552	0.13986	-0.363636	-0.573427	0.538462	0.202797	0.167832	0.167832	0.27972	-0.342657	-0.342657	-0.573427	0.391608	0.524476	-0.216783	-0.342657	-0.216783	-0.587413	0.216783	-0.195804	0.188811	0.517483	-0.384615	-0.048951	0.559441	0.559441	0.0839161	0.13986	0.13986	0.153846	-0.377622	-0.286713	0.013986	-0.188811	-0.265734	-0.0909091	0.153846	-0.258741	-0.118881	0.0839161	-0.034965	0.0559441	-0.181818	-0.0559441	0.643357	0	0	0.20979	0.230769	-0.034965	-0.475524	0.0839161	-0.363636	-0.384615	-0.034965	-0.0559441	-0.034965	-0.034965	0.594406	-0.034965	0.251748	0.111888	-0.0525395	-0.041958	0	0.020979	0.041958	-0.048951	-0.307692	-0.118881	0.132867	0.104895
dre00120	-0.167832	0.314685	0.00699301	0.762238	0.0559441	-0.342657	0.65035	-0.545455	0.377622	-0.0979021	0.104895	1	0.0839161	0.867133	0.314685	0.664336	0.048951	0.412587	0.223776	0.734266	0.048951	0.27972	0.286713	0.531469	-0.20979	0.559441	0.0559441	0.405594	-0.00699301	0.321678	0.223776	0.321678	0.363636	-0.125874	0.048951	-0.146853	0.727273	0.447552	-0.272727	0.741259	0.391608	-0.272727	-0.258741	-0.482517	0.118881	-0.160839	0.160839	-0.552448	-0.391608	-0.468531	-0.048951	0.699301	-0.356643	-0.265734	0.671329	0.440559	0.727273	0.566434	0.013986	0.664336	-0.363636	-0.00699301	-0.538462	0.020979	0.412587	0.013986	0.0909091	-0.104895	0	-0.0909091	0.27972	0.216783	0.237762	-0.286713	0.244755	-0.20979	0.762238	0.615385	-0.223776	0.706294	-0.0909091	-0.41958	0.559441	0.601399	0.377622	0.440559	0.475524	0.356643	0.643357	0.195804	0.174825	0.167832	0.237762	-0.13986	-0.0909091	0.153846	-0.20979	-0.398601	-0.482517	-0.468531	-0.013986	0.111888	-0.384615	0.034965	-0.356643	-0.496503	0.013986	-0.916084	-0.594406	-0.20979	0.0839161	0.552448	-0.573427	-0.531469	-0.496503	0.118881	0.804196	-0.587413	0.86014	0.013986	0.048951	-0.0629371	0.111888	-0.265734	-0.412587	-0.72028	-0.762238	-0.00699301	-0.496503	0.181818	-0.223776	-0.0699301	-0.307692	-0.195804	-0.0629371	-0.433566	0.265734	-0.447552	-0.237762	0.27972	-0.0699301	-0.132867	-0.188811	-0.237762	0.041958	-0.678322	0.020979	0.755245	-0.41958	0.125874	-0.188811	-0.0559441	0.104895	-0.20979	0.58042	-0.153846	-0.566434	-0.314685	-0.58042	-0.636364	-0.34965	-0.216783	-0.377622	0.384615	-0.0979021	-0.167832	-0.146853	-0.657343	-0.034965	-0.426573	-0.307692	-0.244755	-0.503497	0.132867	-0.328671	-0.13986	0.188811	-0.328671	0.27972	0.216783	-0.181818	-0.776224	-0.657343	-0.293706	-0.286713	0.342657	0.447552	0.216783	-0.00699301	-0.195804	-0.384615	-0.048951	0.13986	0.272727	0.433566	0.713287	0.0559441	0.468531	-0.48951	0.258741	0.237762	-0.104895	0.328671	-0.00699301	0.391608	-0.202797	0.314685	0.51049	0.27972	-0.237762	-0.013986	0.461538	-0.286713	0.65035	-0.573427	-0.398601	0.258741	0.426573	-0.48951	-0.174825	0.202797	-0.48951	0.377622	0.230769	0.356643	0.440559	-0.265734	-0.20979	0.601399	0.601399	0.643357	0.636364	0.552448	0.307692	0.13986	0.27972	0.370629	-0.00699301	-0.0629371	0.125874	0.132867	0.104895	0.370629	0.524476	-0.517483	-0.027972	0.0839161	-0.216783	0.104895	0.356643	0.188811	-0.0559441	-0.468531	0.041958	-0.034965	-0.307692	-0.188811	-0.559441	0.398601	-0.475524	0.020979	0.440559	0.146853	-0.545455	0.188811	-0.104895	0.72028	-0.657343	0.0839161	0.321678	0.405594	0.020979	-0.13986	-0.0909091	0.118881	0.048951	-0.363636	0.0559441	0.426573	0.307692	0.713287	-0.216783	0.27972	0.27972	0.454545	0.447552	0.461538	0.335664	0.0839161	0.461538	0.370629	-0.20979	0.020979	0.566434	-0.440559	0.146853	-0.615385	-0.258741	-0.531469	0.111888	-0.51049	-0.517483	0.174825	-0.454545	0.265734	0.174825	-0.0699301	-0.0699301	0.475524	0.608392	-0.00699301	0.230769	-0.020979	-0.58042	0.202797	0.51049	-0.0909091	0.51049	-0.384615	-0.377622	-0.335664	0.405594	-0.377622	0.363636	0.454545	0.251748	0.482517	-0.51049	-0.503497	0.405594	0.412587	0.265734	-0.286713	0.454545	0.496503	0.034965	-0.265734	-0.230769	0.202797	-0.335664	-0.202797	-0.0839161	-0.188811	0.111888	0.321678	-0.153846	0.314685	0.356643	-0.020979	0.531469	-0.027972	0.412587	-0.398601	0.370629	-0.167832	-0.496503	-0.48951	-0.34965	0.531469	0.251748	-0.636364	-0.0979021	-0.48951	0.181818	-0.335664	-0.440559	-0.027972	0.41958	0.174825	-0.629371	-0.132867	-0.328671	-0.447552	-0.195804	-0.111888	-0.0909091	-0.335664	-0.160839	0.125874	-0.314685	-0.027972	0.552448	-0.307692	-0.041958	0.41958	-0.412587	-0.552448	-0.370629	-0.258741	-0.020979	0.104895	-0.13986	-0.335664	-0.307692	-0.671329	-0.657343	0.27972	0.216783	-0.447552	0.048951	-0.132867	-0.328671	-0.293706	0.0979021	-0.594406	-0.195804	0.00699301	0.412587	0	0.125874	-0.034965	0.216783	0.0559441	0.223776	-0.601399	0.034965	0.020979	0.104895	0.181818	0.370629	0.27972	0.440559	-0.230769	0.370629	0.34965	-0.461538	0.118881	0.363636	0.160839	0.041958	0.251748	0.370629	0.363636	0.307692	-0.286713	0.181818	0.405594	0.447552	0.237762	-0.160839	-0.531469	-0.167832	-0.13986	0.370629	-0.27972	-0.468531	-0.398601	0.027972	-0.160839	-0.307692	-0.202797	-0.447552	-0.104895	-0.377622	-0.447552	-0.251748	0.174825	0.0699301	0.13986	0.125874	0.293706	0.153846	-0.027972	0.440559	0.230769	0.258741	0.356643	-0.706294	0.0909091	-0.517483	-0.412587	0.678322	0.216783	-0.244755	-0.13986	-0.181818	-0.335664	0.041958	-0.447552	-0.461538	-0.619966	-0.643357	-0.447552	-0.447552	-0.447552	0.167832	0.125874	-0.174825	0.321678	-0.230769	-0.307692	-0.230769	0.307692	-0.517483	-0.0699301	0.328671	-0.321678	0.713287	-0.286713	-0.307692	-0.286713	-0.286713	0.125874	0.503497	0.244755	0.181818	0.0699301	-0.265734	-0.363636	-0.706294	-0.531469	0.335664	-0.0839161	-0.237762	0.356643	-0.195804	-0.153846	0.20979	0.125874	-0.370629	0.0979021	0.230769	0.104895	-0.132867	-0.013986	0.335664	0.482517	0.160839	-0.335664	0.328671	-0.356643	0.426573	0.426573	0.314685	0.377622	0.0699301	0.0979021	-0.0699301	0.237762	0.034965	0.216783	0.643357	0.111888	0.321678	-0.734266	0.00699301	0.391608	0.0839161	0.195804	0.321678	0.447552	-0.00699301	0.531469	0.48951	0.181818	0.181818	0.524476	-0.468531	0.125874	-0.447552	0.356643	-0.265734	-0.384615	-0.335664	-0.13986	-0.356643	0.265734	0.181818	-0.447552	-0.013986	0.153846	0.216783	0.51049	-0.384615	0.0839161	0.468531	0.468531	0.531469	0.293706	0.167832	0.244755	-0.188811	0.531469	0.629371	0.370629	0.041958	0.216783	0.0979021	0.286713	0.384615	0.041958	0.167832	-0.132867	0.0769231	0.244755	-0.146853	0.13986	-0.335664	-0.230769	-0.545455	-0.286713	-0.237762	-0.335664	0.461538	-0.335664	-0.335664	0.188811	-0.335664	0.125874	-0.475524	-0.619966	0.545455	-0.587413	-0.0699301	-0.0629371	-0.104895	0.272727	0.223776	-0.314685	-0.391608
dre00130	0.41958	0.293706	-0.027972	-0.013986	-0.0629371	0.118881	0.041958	0.664336	-0.314685	0.0979021	0.363636	0.0839161	1	-0.034965	0.405594	0	-0.405594	0.0559441	0.160839	-0.013986	0.566434	0.202797	0.503497	-0.377622	-0.27972	0.524476	0.020979	0.496503	0.573427	-0.174825	0.167832	-0.174825	-0.398601	-0.0699301	0.559441	-0.412587	0.265734	-0.188811	0.405594	0.461538	0.125874	0.342657	0.258741	-0.377622	-0.0839161	0.447552	0.020979	0.447552	0.398601	0.342657	0.307692	-0.146853	-0.517483	-0.195804	-0.237762	-0.272727	-0.034965	-0.321678	-0.146853	0.216783	0.181818	-0.496503	-0.125874	0.258741	0.552448	0.041958	0.377622	0.20979	0.335664	-0.153846	0.181818	0.041958	-0.0559441	0.566434	-0.0699301	0.608392	-0.041958	-0.0629371	0.321678	0.0769231	0.727273	0.286713	0.034965	-0.020979	0.048951	-0.0629371	0.167832	0.27972	0.146853	0.0699301	0.482517	0.195804	0.447552	0.188811	0.272727	0.13986	-0.230769	0.657343	-0.027972	0	0.328671	0.00699301	0.181818	0.244755	0.293706	0.398601	0.664336	-0.00699301	-0.0699301	0.104895	-0.531469	-0.041958	0.167832	0.0909091	-0.0979021	0.125874	0.237762	0.405594	0.265734	0.615385	0.265734	0.538462	-0.0979021	-0.636364	0.118881	0.111888	0.223776	0.034965	-0.041958	-0.048951	-0.34965	0.146853	-0.0769231	0.174825	0.125874	-0.048951	0.125874	0	0.664336	0.0699301	-0.244755	-0.146853	-0.482517	0.27972	-0.405594	0.027972	-0.020979	0.0559441	0.314685	-0.013986	-0.0699301	0.111888	0.0839161	0.020979	0.286713	-0.342657	0	0.27972	-0.041958	-0.216783	-0.027972	0.265734	-0.356643	-0.181818	0.426573	0.132867	0.027972	0.426573	-0.013986	-0.160839	-0.216783	-0.405594	0.048951	0.0839161	-0.104895	-0.51049	-0.132867	0.342657	-0.00699301	0.538462	0.132867	-0.188811	-0.321678	0.286713	0.0699301	-0.412587	0.447552	0.20979	0.223776	0.146853	-0.034965	0.00699301	-0.20979	-0.00699301	0.405594	0.104895	-0.153846	0.0699301	-0.00699301	0.461538	0.0629371	-0.265734	-0.020979	0.048951	0.174825	0.230769	0.0699301	0.160839	-0.0629371	0.286713	0.146853	0.0769231	0.244755	0.153846	0.125874	0.034965	-0.00699301	0.0699301	0	-0.0979021	0	-0.0559441	-0.104895	0.251748	0.027972	0.286713	0.027972	-0.0979021	-0.00699301	-0.125874	0.0559441	0.167832	0.0769231	-0.195804	-0.363636	0.111888	-0.013986	-0.293706	0.370629	0.258741	-0.167832	0.125874	0.377622	0.146853	-0.195804	0.41958	-0.0629371	0.258741	0.230769	-0.153846	0.377622	-0.244755	0.251748	0.412587	0.027972	0.027972	-0.034965	-0.013986	-0.048951	-0.160839	0.58042	0.195804	0.153846	-0.251748	-0.0839161	0.111888	0.118881	-0.013986	0.118881	0.0909091	0.041958	-0.307692	-0.230769	-0.27972	0.384615	0.223776	0.132867	-0.013986	0.027972	-0.041958	0.51049	-0.265734	-0.0559441	-0.321678	-0.188811	0.0769231	-0.153846	-0.041958	-0.195804	-0.146853	0.048951	-0.153846	0.0629371	0.251748	0.370629	-0.216783	-0.188811	-0.34965	-0.0629371	0.293706	-0.188811	0.0979021	-0.0979021	0.0979021	0.216783	-0.258741	0.0699301	0.13986	-0.013986	0.0979021	0.20979	0.251748	-0.265734	0	0.426573	0.160839	0.0559441	0.153846	0.027972	0.041958	-0.00699301	-0.104895	0.041958	0.048951	0.188811	0.188811	-0.377622	-0.0909091	0.013986	-0.0979021	-0.104895	0.013986	0.461538	0.153846	-0.104895	-0.020979	0.258741	0.293706	0.167832	-0.013986	0.048951	-0.167832	0.048951	-0.0629371	-0.111888	0.181818	0.118881	0.181818	0.118881	0.013986	0.013986	-0.181818	0.132867	0.0699301	-0.132867	0.125874	-0.013986	0.286713	0.181818	0.146853	-0.237762	-0.13986	-0.181818	-0.223776	0.013986	0.153846	-0.125874	0.335664	-0.216783	0.0979021	-0.0559441	-0.202797	-0.027972	0.048951	-0.0979021	-0.34965	-0.132867	-0.0979021	-0.0769231	-0.048951	-0.251748	-0.132867	-0.0979021	0.237762	0.00699301	-0.041958	0.0909091	-0.027972	-0.0699301	0.237762	-0.202797	-0.020979	-0.0559441	-0.230769	-0.027972	0.020979	-0.160839	-0.293706	-0.0979021	-0.286713	0.027972	-0.251748	-0.153846	-0.00699301	-0.181818	0.174825	0.132867	0.195804	0.0699301	-0.524476	0	-0.0909091	-0.524476	0.153846	0.111888	0.0699301	0.034965	-0.160839	0.195804	-0.125874	0.118881	-0.251748	-0.0839161	0.00699301	0.118881	0.00699301	0.0699301	0.0699301	-0.118881	-0.321678	0.223776	0.034965	-0.118881	-0.0769231	-0.125874	-0.223776	0.370629	0.0629371	-0.027972	-0.0909091	0.013986	-0.321678	0.265734	0.00699301	-0.363636	0.153846	-0.202797	0.356643	0.300699	-0.314685	0.321678	-0.27972	-0.013986	-0.118881	0.0839161	-0.370629	-0.244755	0.034965	0.664336	0.0559441	-0.195804	-0.20979	0.118881	-0.118881	-0.0769231	-0.223776	0.0839161	0.0909091	0.0699301	0	-0.13986	0.13986	-0.293706	-0.342657	-0.412587	0.020979	0.013986	0.258741	-0.0979021	-0.258741	-0.0945711	0.00699301	-0.0979021	-0.0979021	-0.0979021	0	-0.524476	0.13986	0.020979	-0.0839161	0.041958	-0.0839161	-0.0979021	0.300699	-0.013986	-0.0699301	0.307692	0.300699	-0.111888	-0.314685	-0.111888	-0.111888	0.0559441	-0.132867	0.0559441	0.251748	0.426573	-0.0559441	-0.328671	0.0909091	-0.0769231	-0.0629371	0.384615	0.48951	0.223776	0.0629371	-0.377622	0.328671	-0.524476	-0.664336	0.153846	0.447552	0.202797	0.111888	0.223776	0.048951	0.356643	-0.0559441	0.013986	-0.146853	-0.00699301	0.27972	0.27972	0.391608	0.27972	0.216783	0.153846	0.0909091	0.13986	0.293706	-0.384615	0.048951	0.020979	-0.0769231	-0.00699301	-0.202797	-0.132867	-0.0699301	-0.307692	-0.132867	-0.013986	-0.223776	0.202797	0.223776	0.195804	0.195804	0.237762	-0.356643	0.20979	0.048951	0.251748	0.181818	-0.405594	-0.27972	-0.104895	-0.475524	-0.405594	-0.230769	0.0839161	0.370629	-0.20979	-0.00699301	0.321678	0.13986	-0.0979021	-0.020979	-0.020979	-0.034965	-0.321678	-0.545455	-0.216783	-0.370629	-0.202797	0.0559441	0.00699301	-0.202797	-0.293706	-0.125874	-0.13986	-0.0839161	-0.0839161	-0.321678	0.265734	-0.0909091	-0.0629371	0.0629371	-0.0629371	0.013986	-0.0839161	0.034965	0.244755	0.13986	0.013986	-0.153846	0.013986	0.013986	-0.174825	0.013986	0.00699301	0.034965	-0.0945711	-0.027972	0.125874	0.020979	0.160839	0.111888	0.013986	-0.00699301	-0.237762	-0.426573
dre00140	-0.104895	0.377622	-0.041958	0.825175	0.020979	-0.265734	0.79021	-0.552448	0.363636	0.188811	0.0839161	0.867133	-0.034965	1	0.27972	0.776224	-0.111888	0.188811	0.216783	0.713287	-0.0629371	0.167832	0.363636	0.48951	-0.111888	0.391608	-0.0559441	0.244755	-0.181818	0.356643	0.13986	0.426573	0.34965	-0.041958	0.0559441	-0.244755	0.524476	0.496503	-0.307692	0.608392	0.223776	-0.314685	-0.118881	-0.265734	0.048951	-0.223776	0.104895	-0.545455	-0.34965	-0.475524	-0.174825	0.566434	-0.244755	-0.223776	0.454545	0.398601	0.524476	0.41958	-0.160839	0.51049	-0.251748	-0.132867	-0.664336	0.195804	0.496503	0.167832	0.272727	-0.20979	-0.048951	-0.223776	0.195804	0.146853	0.230769	-0.195804	0.342657	-0.517483	0.776224	0.748252	-0.377622	0.762238	-0.027972	-0.51049	0.692308	0.741259	0.51049	0.300699	0.398601	0.328671	0.594406	0.20979	0.0559441	0.188811	0.188811	-0.20979	-0.0909091	0.118881	-0.111888	-0.454545	-0.433566	-0.335664	0	0.160839	-0.265734	0.013986	-0.20979	-0.468531	-0.125874	-0.811189	-0.34965	-0.230769	0.216783	0.153846	-0.566434	-0.496503	-0.0559441	0.188811	0.734266	-0.65035	0.797203	0.027972	-0.027972	-0.034965	0.237762	-0.314685	-0.160839	-0.839161	-0.58042	-0.13986	-0.573427	0.293706	-0.20979	-0.216783	-0.265734	-0.342657	0.013986	-0.265734	0.132867	-0.314685	-0.398601	0.216783	-0.020979	-0.0629371	-0.111888	-0.377622	-0.0629371	-0.629371	0.0629371	0.692308	-0.447552	0.146853	-0.0769231	-0.20979	0.0979021	-0.188811	0.636364	-0.104895	-0.72028	-0.447552	-0.545455	-0.629371	-0.412587	-0.223776	-0.587413	0.447552	-0.0839161	-0.118881	-0.202797	-0.825175	0.034965	-0.475524	-0.384615	-0.342657	-0.552448	-0.027972	-0.160839	-0.034965	-0.111888	-0.272727	0.272727	0.230769	-0.013986	-0.804196	-0.461538	-0.314685	-0.300699	0.440559	0.440559	0.125874	-0.00699301	-0.181818	-0.20979	0.0559441	0.013986	0.013986	0.111888	0.538462	0.265734	0.391608	-0.286713	-0.111888	0.174825	0.020979	0.321678	0.0769231	0.111888	-0.293706	0.223776	0.51049	0.230769	-0.0979021	0.0629371	0.342657	-0.244755	0.552448	-0.538462	-0.244755	0.181818	0.258741	-0.447552	-0.272727	0.174825	-0.356643	0.153846	0.195804	0.20979	0.426573	-0.237762	-0.286713	0.363636	0.517483	0.461538	0.34965	0.440559	0.41958	0.244755	0.027972	0.286713	-0.0769231	-0.230769	-0.104895	0.041958	0.0909091	0.244755	0.363636	-0.496503	-0.146853	0.125874	-0.160839	0.0559441	0.20979	-0.0699301	-0.0909091	-0.391608	-0.0629371	-0.00699301	-0.188811	-0.00699301	-0.384615	0.13986	-0.160839	-0.111888	0.286713	0.0909091	-0.258741	0.153846	0.153846	0.552448	-0.545455	-0.034965	0.230769	0.328671	0.251748	-0.13986	-0.013986	-0.195804	-0.048951	-0.216783	0.0839161	0.223776	0.167832	0.545455	0.125874	0.125874	0.300699	0.384615	0.251748	0.524476	0.440559	0.132867	0.461538	0.258741	0.048951	0.00699301	0.244755	-0.545455	0.020979	-0.447552	-0.377622	-0.412587	0.13986	-0.573427	-0.370629	0.111888	-0.307692	0.125874	0.27972	-0.20979	-0.237762	0.370629	0.475524	0.0979021	0.027972	0.0559441	-0.433566	-0.195804	0.461538	-0.153846	0.34965	-0.363636	-0.153846	-0.0559441	0.153846	-0.153846	0.188811	0.307692	0.0699301	0.692308	-0.384615	-0.377622	0.538462	0.307692	0.293706	-0.307692	0.391608	0.48951	0.027972	-0.223776	-0.20979	0.167832	-0.251748	-0.146853	0.20979	0.020979	-0.013986	0.335664	-0.111888	0.153846	0.20979	-0.202797	0.377622	-0.0979021	0.237762	-0.398601	0.300699	-0.265734	-0.321678	-0.461538	-0.454545	0.321678	0.034965	-0.300699	-0.237762	-0.244755	0.00699301	-0.132867	-0.398601	-0.146853	0.230769	0.307692	-0.51049	0.118881	-0.237762	-0.146853	-0.0559441	0.0699301	-0.160839	-0.314685	-0.27972	0.20979	-0.265734	-0.174825	0.41958	-0.391608	0.027972	0.370629	-0.314685	-0.27972	-0.237762	-0.13986	-0.125874	0.0769231	-0.13986	-0.286713	-0.321678	-0.552448	-0.552448	0.251748	0.0699301	-0.230769	0	-0.125874	-0.0979021	-0.391608	0.153846	-0.398601	-0.181818	-0.027972	0.258741	0.034965	0.125874	0.0769231	0.160839	-0.013986	0.048951	-0.636364	0.321678	0.0559441	0.153846	0.160839	0.244755	0.111888	0.426573	-0.160839	0.230769	0.160839	-0.426573	-0.0839161	0.153846	0.0699301	-0.0839161	-0.0839161	0.146853	0.181818	0.13986	-0.181818	0.00699301	0.237762	0.454545	0.237762	-0.0559441	-0.461538	-0.0909091	-0.146853	0.230769	-0.020979	-0.293706	-0.300699	0	-0.174825	-0.188811	-0.237762	-0.251748	-0.020979	-0.300699	-0.20979	-0.216783	0.0629371	0.195804	-0.13986	0.216783	0.146853	0.0699301	-0.00699301	0.265734	0.118881	0.244755	0.384615	-0.482517	0.153846	-0.475524	-0.111888	0.545455	0.0699301	-0.013986	-0.0839161	-0.0979021	-0.132867	0.0629371	-0.230769	-0.293706	-0.46585	-0.440559	-0.230769	-0.230769	-0.230769	0	0.125874	-0.111888	0.167832	-0.160839	-0.0979021	-0.160839	0	-0.475524	0	0.153846	-0.181818	0.622378	-0.153846	-0.188811	-0.153846	-0.153846	0.216783	0.384615	0.20979	0.20979	-0.0629371	-0.328671	-0.293706	-0.482517	-0.41958	0.384615	-0.0699301	-0.300699	0.377622	-0.244755	-0.230769	0.188811	0.125874	-0.391608	0.167832	0.0909091	0.104895	0.041958	-0.118881	0.118881	0.342657	0.153846	-0.132867	0.286713	-0.153846	0.314685	0.314685	0.265734	0.223776	0.132867	0.167832	0.027972	0.286713	-0.0979021	0.286713	0.412587	0.125874	0.272727	-0.566434	-0.237762	0.167832	-0.0909091	0.048951	0.125874	0.174825	-0.0769231	0.41958	0.328671	0.160839	0.160839	0.307692	-0.20979	-0.167832	-0.328671	0.188811	-0.307692	-0.111888	-0.0769231	0.0909091	-0.251748	0.258741	0.027972	-0.454545	0.104895	0.0699301	0.0839161	0.384615	-0.160839	0.293706	0.265734	0.265734	0.461538	0.223776	0.125874	0.132867	-0.27972	0.412587	0.447552	0.230769	-0.034965	0.0699301	0.0909091	0.195804	0.545455	-0.146853	0.153846	-0.202797	0.020979	0.118881	-0.202797	0.034965	-0.132867	-0.160839	-0.328671	-0.265734	-0.216783	-0.132867	0.27972	-0.132867	-0.132867	0.321678	-0.132867	0.132867	-0.286713	-0.46585	0.342657	-0.363636	0.048951	-0.020979	0.041958	0.048951	0.0629371	-0.153846	-0.202797
dre00190	0.398601	0.734266	0.265734	0.328671	0.643357	0.300699	0.20979	-0.111888	0.265734	0.496503	0.503497	0.314685	0.405594	0.27972	1	0.20979	0.188811	0.160839	0.608392	0.587413	0.699301	0.811189	0.79021	0.265734	0.202797	0.251748	-0.041958	0.20979	0.34965	0.398601	0.748252	0.475524	-0.195804	0.300699	0.839161	-0.426573	0.587413	0.048951	0.587413	0.41958	0.0979021	0.664336	-0.104895	-0.244755	0.727273	0.41958	0.713287	0.048951	0.468531	-0.216783	0.286713	0.48951	-0.0769231	-0.0839161	0.398601	0.482517	0.0909091	0.181818	0.356643	0.447552	0.531469	0.230769	-0.58042	0.643357	0.797203	0.727273	0.678322	0.524476	0.00699301	0.503497	0.671329	0.335664	0.468531	-0.0559441	0.377622	0.132867	0.111888	0.181818	0.573427	0.335664	0.496503	0.601399	0.237762	0.300699	0.300699	0.566434	0.832168	0.867133	0.517483	0.531469	0.713287	0.664336	0.72028	0.622378	0.524476	0.174825	-0.202797	0.174825	0.440559	0.496503	0.72028	-0.27972	0.41958	0.755245	0.251748	0.601399	0.552448	-0.00699301	-0.118881	0.685315	0.13986	0.104895	-0.594406	-0.608392	0.00699301	0.475524	0.251748	0.174825	0.454545	0.503497	0.552448	0.461538	0.181818	0.0699301	0.314685	-0.272727	-0.13986	-0.671329	-0.111888	-0.013986	-0.20979	-0.685315	-0.909091	-0.678322	0.629371	0.041958	0.79021	0.496503	0.398601	0.426573	-0.027972	0.125874	0.0629371	0.678322	0.41958	0.370629	0.657343	0.734266	0.405594	0.251748	0.531469	0.447552	0.496503	0.412587	0.475524	-0.573427	-0.517483	0.0769231	-0.258741	-0.384615	0.0909091	0.307692	-0.51049	0.202797	0.559441	0.356643	-0.27972	0.104895	0.440559	0.034965	0.27972	0.307692	0.342657	0.328671	0.244755	-0.545455	-0.342657	0.48951	0.636364	0.524476	0	-0.538462	-0.125874	-0.468531	-0.258741	0.104895	0.706294	0.524476	0.713287	0.734266	0.496503	0.538462	-0.314685	-0.0559441	0.195804	0.398601	0.363636	-0.132867	0.237762	0.286713	0.132867	-0.272727	0.321678	0.048951	0.00699301	0.195804	-0.552448	0.237762	-0.27972	-0.027972	-0.153846	-0.0909091	0.447552	0.230769	0.202797	-0.00699301	0.356643	-0.118881	0.41958	-0.216783	0.174825	-0.0699301	0.20979	0.678322	0.27972	0.0699301	0.13986	0.41958	-0.104895	0.251748	0.391608	0.125874	0.202797	-0.174825	-0.237762	-0.237762	0.034965	-0.244755	0.230769	0.223776	-0.363636	0.167832	0.216783	0.20979	-0.020979	0.0559441	0.524476	-0.237762	0.643357	-0.482517	-0.118881	-0.804196	0.181818	0.79021	0.321678	0.342657	0.034965	0.174825	-0.524476	-0.160839	0.776224	-0.286713	0.104895	0.034965	0.153846	0.426573	0.13986	-0.363636	0.146853	0.0909091	0.160839	-0.0769231	-0.503497	-0.832168	-0.146853	-0.461538	-0.468531	0.216783	0.0559441	-0.0559441	0.307692	0.104895	0.300699	-0.048951	0.104895	-0.0629371	0.461538	0.0979021	-0.286713	0.034965	0.34965	0.0909091	0.13986	0.174825	0.307692	-0.111888	0.111888	-0.545455	-0.153846	-0.195804	-0.20979	0.34965	-0.377622	0.0559441	0.314685	-0.272727	0.58042	0.307692	0.230769	0.391608	0.132867	0.160839	-0.328671	0.216783	0.258741	0.181818	0.0769231	0.251748	-0.0769231	0.307692	0.27972	-0.230769	0.307692	-0.160839	0.629371	0.048951	-0.034965	0.20979	0.391608	0.223776	0.384615	0.195804	0.293706	0.202797	-0.020979	0.160839	0.356643	0.671329	-0.398601	0.412587	0.286713	0.167832	0.020979	0.692308	0.0909091	0.202797	0.293706	0.300699	0.132867	0.272727	-0.020979	-0.272727	0.314685	0.307692	-0.202797	0.286713	0.013986	0.643357	0.286713	0.195804	-0.377622	-0.048951	-0.41958	-0.559441	0.174825	0.258741	0.174825	0.398601	-0.314685	-0.034965	-0.244755	-0.615385	-0.132867	-0.433566	0.216783	-0.58042	-0.146853	-0.545455	-0.188811	-0.153846	-0.524476	-0.496503	-0.41958	0.335664	0.125874	-0.0559441	0.363636	0.0629371	-0.517483	-0.454545	-0.188811	0.265734	0.0979021	-0.314685	-0.00699301	-0.0699301	0.00699301	-0.65035	0.146853	-0.48951	0.181818	-0.104895	0.468531	-0.160839	-0.188811	0.405594	0.27972	0.552448	0.314685	-0.104895	0.552448	-0.020979	-0.391608	0.0909091	0.342657	0.230769	0.174825	-0.13986	0.342657	-0.41958	0.51049	-0.216783	0.020979	0.34965	-0.307692	-0.216783	-0.13986	-0.0769231	-0.608392	-0.524476	-0.27972	0.41958	-0.440559	-0.328671	-0.356643	-0.559441	0.181818	-0.118881	0.167832	-0.461538	0.125874	-0.377622	0.48951	0.34965	-0.167832	0.195804	-0.013986	0.041958	0.356643	-0.202797	-0.251748	-0.202797	-0.629371	0.034965	0.307692	0	-0.34965	-0.0699301	0.27972	-0.104895	-0.482517	-0.440559	0.363636	-0.034965	0.356643	0.13986	-0.0559441	0.111888	-0.244755	-0.706294	-0.041958	0.335664	-0.65035	-0.167832	-0.027972	0.181818	0.174825	-0.300699	0.146853	0.013986	-0.0455342	0.104895	0.146853	0.146853	0.146853	0.601399	-0.104895	0.251748	-0.384615	0.020979	0.0769231	0.020979	0.237762	0.538462	0.223776	0.258741	0.307692	0.342657	-0.167832	-0.202797	-0.167832	-0.167832	-0.104895	0.181818	-0.230769	0.118881	0.531469	0.447552	-0.048951	0.111888	0.167832	-0.195804	0.398601	0.0979021	0.447552	0.475524	-0.342657	0.713287	-0.104895	-0.34965	0.188811	0.426573	0.104895	0.118881	0.762238	-0.412587	0.146853	-0.48951	0.174825	-0.167832	0.0909091	0.468531	0.468531	0.0699301	0.65035	0.384615	0.188811	0.468531	0.384615	-0.202797	0.104895	-0.181818	0.741259	0.41958	-0.041958	-0.377622	-0.48951	-0.538462	-0.594406	-0.223776	-0.286713	-0.699301	0.447552	0.65035	0.342657	0.342657	0.72028	-0.216783	0.027972	-0.307692	0.608392	0.531469	-0.153846	-0.013986	-0.293706	-0.160839	0.041958	-0.538462	-0.615385	0.482517	-0.440559	0.65035	0.167832	0.412587	0.447552	0.230769	0.230769	-0.013986	0.251748	-0.377622	-0.433566	-0.608392	-0.132867	-0.00699301	0.34965	0.468531	-0.65035	-0.13986	-0.629371	0.258741	-0.412587	-0.020979	0.321678	-0.335664	0.524476	-0.153846	-0.160839	0.174825	0.020979	0.230769	-0.20979	-0.41958	0.174825	0.0979021	0.174825	0.174825	0.0699301	0.174825	0.118881	0.335664	-0.0455342	-0.20979	0.188811	-0.377622	0.160839	-0.027972	-0.335664	0.041958	0.251748	-0.195804
dre00220	0.132867	0.51049	0.181818	0.636364	-0.286713	-0.251748	0.769231	-0.300699	0.538462	0.0909091	0.475524	0.664336	0	0.776224	0.20979	1	-0.125874	0.027972	0.356643	0.573427	0.174825	0.321678	0.461538	0.503497	0.286713	0.566434	0.454545	0.104895	0.111888	0.601399	0.286713	0.447552	-0.00699301	0.398601	0.0559441	-0.321678	0.657343	0.321678	-0.237762	0.412587	0.125874	-0.293706	-0.013986	-0.342657	-0.188811	-0.0909091	0.237762	-0.181818	-0.300699	-0.272727	-0.013986	0.594406	-0.272727	-0.0699301	0.461538	0.342657	0.293706	0.230769	-0.132867	0.405594	-0.286713	-0.237762	-0.552448	0.335664	0.230769	0.230769	0.377622	0.244755	-0.321678	-0.013986	0.27972	0.286713	0.405594	-0.118881	0.566434	-0.391608	0.671329	0.699301	0	0.783217	0.0559441	-0.377622	0.727273	0.769231	0.608392	0.517483	0.482517	0.384615	0.783217	0.391608	0.244755	0.20979	0.391608	-0.111888	-0.174825	-0.0559441	-0.160839	-0.230769	-0.300699	-0.265734	0.132867	0.034965	-0.342657	0.335664	-0.244755	-0.314685	0.013986	-0.573427	-0.188811	-0.454545	0.00699301	0.160839	-0.685315	-0.293706	-0.0839161	0.237762	0.664336	-0.503497	0.622378	0.265734	0.167832	0.237762	-0.0979021	-0.188811	-0.0769231	-0.566434	-0.552448	-0.307692	-0.685315	0.426573	-0.0839161	-0.440559	-0.216783	-0.335664	0.356643	0.188811	0.181818	-0.377622	-0.335664	0.475524	-0.188811	-0.13986	-0.125874	-0.160839	-0.195804	-0.496503	0.342657	0.426573	-0.454545	0.398601	0.160839	-0.0559441	0.223776	0.293706	0.300699	-0.251748	-0.643357	0.00699301	-0.391608	-0.195804	-0.356643	-0.0979021	-0.405594	0.335664	0.146853	0.041958	-0.195804	-0.496503	0.20979	-0.00699301	-0.468531	-0.230769	-0.517483	-0.0699301	-0.167832	0.020979	0.167832	-0.0769231	0.51049	0.0699301	-0.0979021	-0.608392	-0.167832	-0.0979021	-0.41958	0.265734	0.160839	0.454545	0.146853	0.013986	-0.00699301	0.216783	0.132867	-0.048951	0.034965	0.405594	0.258741	0.146853	-0.181818	-0.0839161	0	-0.20979	0.307692	0.146853	0.0559441	-0.524476	0.223776	0.356643	0.286713	-0.00699301	0.0769231	0.300699	-0.111888	0.447552	-0.384615	-0.20979	0.293706	0.118881	-0.237762	-0.00699301	0.230769	-0.041958	0.335664	0.356643	0.293706	0.314685	-0.0699301	-0.146853	0.265734	0.405594	0.216783	0.300699	0.188811	0.440559	0.0629371	-0.0979021	0.0979021	0.0979021	-0.552448	0.0839161	-0.0629371	0.104895	0.475524	0.027972	-0.328671	0.00699301	0.356643	-0.314685	0.20979	0.328671	-0.216783	-0.0769231	-0.216783	-0.013986	-0.0699301	-0.13986	-0.041958	-0.230769	0.174825	-0.300699	-0.0839161	0.391608	-0.0909091	-0.0629371	0.545455	-0.041958	0.531469	-0.363636	-0.230769	0.0979021	0.13986	0.34965	-0.146853	0.132867	-0.377622	-0.314685	-0.342657	0.20979	0.216783	-0.118881	0.398601	-0.0839161	0.111888	0.356643	0.202797	0.111888	0.517483	0.391608	-0.111888	0.34965	0.363636	0.0769231	0.230769	0.230769	-0.391608	0.475524	-0.202797	0	-0.230769	0.0909091	-0.13986	-0.321678	0.0909091	-0.195804	-0.013986	0.412587	-0.146853	-0.00699301	0.314685	0.461538	0.216783	-0.027972	-0.125874	-0.202797	-0.048951	0.251748	-0.531469	0.027972	-0.300699	-0.118881	-0.020979	0.0839161	-0.118881	0.111888	0.48951	0.34965	0.538462	-0.146853	-0.202797	0.734266	0	0.391608	-0.216783	0.244755	0.363636	0.104895	-0.181818	0.027972	-0.118881	-0.300699	-0.132867	0.27972	-0.027972	0.167832	0.517483	-0.0769231	0.20979	0.216783	0.0909091	0.174825	0.125874	0.356643	-0.293706	-0.013986	-0.013986	-0.230769	-0.181818	-0.391608	0.181818	-0.363636	-0.20979	0.048951	-0.328671	0.216783	-0.153846	-0.244755	-0.0629371	0.125874	0.034965	-0.391608	-0.118881	-0.559441	-0.237762	-0.153846	0.020979	0.111888	0.111888	0.013986	0.48951	-0.013986	0.181818	0.391608	0.0699301	0.314685	0.286713	-0.020979	-0.307692	0.0629371	-0.153846	0.013986	0.377622	-0.216783	0.160839	0.188811	-0.342657	-0.356643	0.321678	0.272727	-0.188811	0.195804	-0.314685	-0.0629371	-0.503497	0.160839	-0.258741	-0.104895	-0.111888	0.146853	0.027972	0.223776	0.384615	0.181818	0.118881	-0.0909091	-0.643357	0.041958	0.181818	0.391608	0.146853	0.356643	0.195804	0.391608	-0.314685	0.0559441	0.391608	-0.412587	0.167832	0.13986	0.237762	0.188811	-0.034965	0.223776	0.321678	0.0699301	-0.188811	0.216783	0.293706	0.244755	0.545455	-0.0839161	-0.181818	-0.111888	-0.251748	0.0559441	0.188811	-0.230769	-0.398601	-0.118881	-0.0699301	-0.300699	-0.377622	-0.321678	-0.0769231	-0.426573	-0.321678	-0.0909091	0.300699	0.363636	-0.286713	0.335664	0.223776	0.048951	0.0699301	0.559441	0.153846	0.482517	0.51049	-0.356643	0.132867	-0.342657	0.00699301	0.41958	0.272727	-0.125874	-0.104895	-0.202797	-0.153846	0.153846	-0.188811	-0.195804	-0.371279	-0.335664	-0.188811	-0.188811	-0.188811	0.00699301	0.223776	-0.0909091	-0.125874	-0.314685	-0.0769231	-0.314685	-0.0979021	-0.27972	-0.237762	-0.013986	-0.0699301	0.405594	-0.27972	-0.300699	-0.27972	-0.27972	0.335664	0.503497	0.356643	0.230769	-0.020979	-0.503497	-0.167832	-0.356643	-0.356643	0.475524	0.167832	-0.230769	0.692308	-0.0559441	0.041958	0.314685	0.223776	-0.328671	0.13986	0.0839161	0.027972	-0.13986	-0.0559441	-0.174825	0.328671	-0.0769231	-0.153846	0.153846	-0.034965	0.27972	0.27972	0.272727	0.188811	0.167832	0.13986	0.104895	0.181818	0.27972	0.370629	0.51049	0.00699301	0.377622	-0.524476	-0.342657	0.188811	-0.307692	-0.0769231	0.181818	-0.111888	-0.202797	0.377622	0.195804	0.146853	0.146853	0.258741	-0.342657	-0.20979	-0.412587	0.048951	-0.0699301	-0.167832	-0.20979	-0.195804	-0.370629	0.524476	0.251748	-0.0839161	0.0909091	0.048951	-0.20979	0.496503	-0.104895	0.244755	0.118881	0.118881	0.377622	0.0979021	0.223776	0.440559	-0.00699301	0.384615	0.412587	0.0559441	-0.307692	0.272727	0.0839161	0.356643	0.685315	0.00699301	0.174825	0.041958	-0.146853	-0.174825	-0.286713	0.174825	-0.153846	-0.314685	-0.237762	-0.34965	-0.258741	-0.153846	0.153846	-0.153846	-0.153846	0.475524	-0.153846	0.111888	-0.223776	-0.371279	0.202797	-0.27972	0.286713	0.146853	0.181818	-0.174825	-0.265734	0	0.020979
dre00230	0.20979	0.174825	0.377622	0.104895	0.384615	0.335664	-0.118881	-0.328671	0.678322	0.0699301	-0.00699301	0.048951	-0.405594	-0.111888	0.188811	-0.125874	1	0.0559441	0.202797	0.244755	-0.104895	0.503497	0.0839161	0.517483	0.454545	-0.188811	-0.034965	0.13986	0.0909091	0.48951	0.433566	0.433566	-0.125874	0.132867	0.111888	-0.0909091	0.0839161	0.321678	0.363636	-0.223776	0.244755	0.34965	-0.482517	-0.0979021	0.328671	0.468531	0.468531	-0.0769231	0	-0.34965	-0.398601	0.293706	0.461538	0.48951	0.41958	0.195804	-0.146853	0.0839161	0.167832	0.195804	0.013986	0.370629	-0.0769231	0.020979	-0.020979	0.272727	0.146853	0.307692	0.230769	0.678322	0.321678	0.622378	0.307692	-0.342657	0.496503	0.132867	0.020979	-0.153846	0.188811	0.160839	-0.0839161	0.153846	-0.132867	-0.034965	-0.041958	0.629371	0.475524	0.405594	0.188811	0.440559	0.328671	0.314685	0.188811	-0.0979021	0.013986	0.440559	0.272727	-0.00699301	0.251748	0.153846	0.27972	-0.286713	0.0559441	0.20979	-0.027972	-0.013986	-0.111888	0.146853	0.146853	0.216783	0.342657	0.433566	-0.370629	-0.237762	-0.0909091	0.307692	-0.244755	-0.181818	0.0629371	-0.251748	0.174825	-0.34965	0.160839	0.384615	-0.0559441	-0.153846	-0.48951	-0.314685	-0.132867	0.447552	0.321678	-0.293706	-0.405594	-0.27972	0.195804	-0.160839	0.503497	0.300699	-0.048951	0.307692	0.573427	0.41958	0.566434	0.342657	0.657343	0.300699	0.335664	0.167832	0.426573	0.251748	0.20979	0.237762	0.0909091	0.13986	0.00699301	-0.013986	-0.0839161	-0.041958	-0.020979	-0.020979	0.503497	0.00699301	0.0629371	0.111888	0.0629371	0.342657	-0.034965	0.0629371	0.167832	-0.0629371	0.335664	0.475524	0.0839161	0.0559441	0.13986	-0.153846	0.363636	0.0839161	0.153846	-0.125874	0.104895	-0.160839	0.265734	-0.48951	0.412587	0.153846	0.167832	0.398601	0.321678	0.321678	0.181818	-0.160839	0.034965	0.013986	-0.223776	-0.167832	0.0559441	-0.398601	-0.034965	0.314685	-0.377622	-0.475524	-0.146853	0.41958	-0.104895	-0.146853	-0.335664	-0.0769231	-0.160839	0.146853	0.258741	-0.398601	0.146853	-0.0769231	0.300699	0	0.503497	-0.356643	0.545455	0.391608	-0.174825	0.167832	0.538462	0.356643	0.013986	-0.545455	0.307692	0.0909091	-0.216783	-0.111888	-0.0629371	-0.0909091	-0.13986	-0.426573	-0.265734	-0.258741	-0.265734	-0.153846	0.034965	0.363636	-0.335664	-0.517483	-0.202797	-0.167832	0.447552	-0.146853	0.174825	-0.174825	0.027972	-0.216783	0.0559441	-0.202797	-0.048951	0.370629	0.552448	0.384615	0.20979	0.272727	0	0.00699301	0.0909091	0.0769231	-0.174825	0.0769231	0.041958	-0.300699	0.160839	-0.237762	-0.258741	-0.293706	-0.174825	-0.0979021	-0.370629	-0.335664	-0.20979	-0.433566	-0.237762	-0.20979	-0.34965	-0.167832	-0.272727	-0.230769	-0.146853	-0.13986	-0.20979	-0.300699	0.146853	-0.300699	-0.153846	-0.363636	-0.118881	0.0629371	-0.237762	-0.265734	0.202797	0.335664	0.251748	-0.0629371	0.265734	-0.286713	0.342657	0.307692	-0.237762	0.027972	-0.153846	-0.195804	0.181818	-0.293706	-0.237762	-0.041958	0.132867	-0.146853	-0.307692	0.321678	0.377622	-0.426573	-0.286713	-0.167832	0.447552	0.20979	0.00699301	-0.132867	0.20979	-0.412587	0.328671	0.342657	-0.300699	0.34965	0.321678	-0.0769231	-0.181818	-0.20979	0.160839	-0.20979	0.293706	0.412587	0.468531	-0.013986	-0.524476	0.475524	0.496503	-0.020979	0.251748	0.496503	0.41958	0.328671	0.111888	-0.251748	0.0979021	-0.272727	-0.195804	0.125874	0.223776	-0.258741	-0.00699301	0.202797	0.13986	0.153846	-0.146853	-0.223776	-0.0979021	0.342657	0.0909091	0.00699301	0.20979	0.335664	-0.20979	-0.0909091	-0.321678	0.181818	-0.384615	-0.048951	-0.174825	-0.125874	0.202797	0.00699301	0.258741	-0.013986	-0.0769231	0.286713	0.0629371	-0.27972	0.020979	0.412587	-0.405594	0.160839	0.104895	0.195804	-0.216783	-0.181818	-0.013986	-0.244755	-0.160839	-0.048951	0.202797	0.111888	-0.272727	-0.020979	0.272727	-0.0769231	0.342657	-0.034965	0.370629	0.27972	0.146853	0.538462	0.447552	0.482517	0.440559	0.342657	0.13986	-0.335664	0.370629	-0.272727	0.230769	-0.426573	0.307692	0.405594	0.377622	-0.0769231	-0.104895	-0.160839	0.272727	-0.181818	-0.0559441	0.216783	0.0559441	-0.258741	-0.0699301	-0.111888	-0.0559441	0.125874	-0.0629371	-0.293706	0.132867	0.00699301	-0.251748	-0.678322	0.013986	-0.300699	0.034965	-0.293706	-0.398601	-0.181818	-0.237762	0.118881	0.27972	0.272727	0.566434	0.286713	-0.384615	0.111888	-0.629371	0.314685	-0.391608	0.181818	0.405594	0.237762	-0.027972	0.237762	-0.048951	-0.174825	0.503497	0.27972	0.461538	0.475524	0.0559441	0.13986	0.111888	-0.286713	0.146853	-0.181818	-0.020979	-0.0909091	0.314685	0.307692	0.20979	0.0839161	0.272727	0.27972	0.140105	0.111888	0.272727	0.272727	0.272727	0.34965	0.342657	0.433566	-0.104895	0.272727	0.160839	0.272727	0.398601	0.118881	0.503497	-0.132867	0.188811	-0.104895	0.223776	0.286713	0.223776	0.223776	0.237762	0.41958	0.272727	0.27972	0.587413	0.398601	0.118881	0.13986	0.314685	0.188811	0.230769	0.237762	0.146853	0.125874	0.398601	0.167832	0.342657	0.321678	0.482517	0.426573	-0.454545	0.034965	0.0559441	-0.0769231	0.125874	-0.132867	0.20979	-0.468531	-0.041958	0.538462	0.538462	0.146853	0.153846	0.307692	0.482517	0.482517	0.160839	0.216783	0.272727	0.0769231	0.363636	0.041958	0.0769231	0.286713	0.174825	0.048951	0.118881	-0.167832	0.132867	0.0769231	-0.146853	0.27972	0.377622	0.377622	0.230769	-0.0699301	0.377622	-0.146853	-0.013986	0.601399	0.167832	0.048951	-0.237762	0.538462	0.531469	-0.041958	-0.237762	-0.020979	-0.174825	0.174825	-0.111888	0.167832	-0.153846	-0.202797	-0.202797	-0.41958	0.188811	-0.13986	0.132867	-0.013986	0.027972	0.034965	-0.181818	0.160839	-0.020979	-0.321678	-0.265734	-0.0699301	0.13986	0.041958	0.0699301	-0.104895	0	-0.0769231	-0.244755	0.20979	0.272727	0.20979	-0.0909091	-0.573427	0.20979	-0.146853	0.20979	0.20979	-0.13986	0.20979	-0.188811	0.181818	0.140105	-0.188811	0.0979021	0.0979021	0.370629	0.265734	0.160839	-0.13986	0.300699	0.027972
dre00232	-0.552448	-0.34965	-0.027972	-0.00699301	-0.048951	-0.146853	-0.237762	-0.328671	-0.0979021	-0.503497	-0.13986	0.412587	0.0559441	0.188811	0.160839	0.027972	0.0559441	1	-0.496503	0.384615	0.00699301	-0.0629371	-0.237762	0.048951	-0.391608	0.20979	0.181818	0.034965	0.020979	0	-0.0699301	-0.286713	0.468531	0.104895	0.013986	-0.146853	0.293706	0.0629371	0.0699301	-0.020979	0.622378	0.167832	-0.160839	0.34965	0.342657	-0.293706	-0.027972	-0.0559441	0.272727	0.13986	-0.0979021	0.468531	-0.0699301	-0.342657	0.517483	0.0979021	0.188811	0.559441	-0.0769231	-0.118881	0.027972	-0.0979021	0.118881	-0.377622	0.174825	-0.216783	-0.195804	-0.237762	-0.153846	-0.174825	-0.027972	0.034965	-0.146853	-0.041958	-0.468531	0.020979	0.041958	-0.111888	0.104895	-0.0559441	-0.391608	-0.132867	-0.27972	-0.174825	-0.48951	0.00699301	0	-0.0559441	-0.0909091	-0.321678	-0.202797	-0.468531	-0.237762	-0.034965	-0.013986	0.370629	-0.146853	-0.0559441	-0.167832	-0.174825	0.048951	-0.265734	-0.426573	-0.13986	-0.0699301	-0.195804	-0.20979	-0.335664	-0.405594	0.216783	-0.153846	0.608392	-0.237762	-0.328671	-0.517483	-0.146853	0.244755	0.153846	0.265734	-0.013986	-0.027972	-0.027972	-0.041958	-0.0699301	-0.195804	0.027972	-0.0699301	0.034965	-0.412587	-0.244755	0.342657	0.125874	-0.181818	0.146853	-0.405594	-0.671329	-0.0629371	-0.146853	-0.188811	-0.426573	0.118881	0.167832	-0.0839161	0.020979	0.125874	-0.111888	-0.293706	0.433566	-0.391608	0.111888	-0.426573	-0.0559441	-0.573427	-0.300699	0.566434	0.265734	0.048951	0.041958	0.272727	-0.384615	0.377622	-0.734266	0.391608	-0.0629371	-0.265734	-0.0839161	0.202797	-0.188811	-0.034965	0.0909091	-0.377622	-0.223776	-0.398601	-0.356643	-0.797203	-0.125874	0.314685	-0.594406	-0.0979021	0.307692	0.0839161	-0.0769231	-0.342657	0.272727	-0.41958	0.594406	0.13986	-0.202797	-0.34965	-0.335664	-0.615385	-0.223776	-0.0839161	-0.0769231	0.468531	0.293706	0.174825	0.174825	-0.027972	0.153846	-0.048951	-0.125874	0.314685	0.153846	0.503497	-0.0769231	-0.167832	0.496503	-0.503497	-0.314685	-0.27972	-0.181818	-0.20979	0.202797	-0.174825	-0.272727	0.272727	0.034965	-0.237762	-0.342657	-0.545455	-0.258741	0.251748	-0.244755	-0.20979	0.125874	0.020979	-0.0559441	0.153846	0.118881	0.216783	0.356643	0.104895	0.300699	-0.328671	0.79021	-0.020979	0.104895	0.573427	-0.342657	-0.181818	-0.307692	-0.300699	0.342657	-0.153846	-0.0769231	-0.251748	-0.538462	-0.0909091	-0.0699301	0.433566	-0.0769231	-0.132867	0.132867	0.118881	-0.160839	0.181818	-0.223776	0.0979021	-0.0769231	-0.160839	-0.230769	-0.048951	-0.244755	-0.237762	0.0909091	0.041958	-0.377622	-0.104895	0.125874	0.160839	-0.132867	-0.286713	-0.223776	0.503497	0.293706	-0.118881	-0.20979	0.363636	0.167832	0.342657	0.104895	0.132867	-0.167832	0.188811	0.0839161	0.314685	-0.447552	-0.013986	-0.013986	0.013986	0.0699301	-0.475524	0.566434	-0.0559441	-0.146853	-0.307692	-0.0629371	-0.202797	-0.00699301	-0.328671	-0.167832	-0.426573	-0.328671	-0.027972	-0.503497	0.251748	0.342657	-0.013986	0.188811	0.230769	0.174825	-0.307692	-0.167832	0.167832	0.216783	-0.041958	0.412587	0.00699301	0.00699301	0.0699301	-0.0839161	0.00699301	0.034965	-0.125874	-0.433566	0.391608	-0.335664	-0.307692	-0.223776	0.496503	-0.230769	-0.0839161	0.0629371	-0.230769	0.321678	-0.027972	-0.13986	0.307692	-0.265734	-0.104895	0.286713	-0.0769231	0.0839161	0.118881	-0.034965	-0.293706	-0.118881	-0.251748	0.216783	-0.272727	0.034965	-0.258741	0.384615	-0.20979	-0.174825	-0.314685	-0.167832	0.51049	0.293706	-0.188811	-0.258741	-0.181818	-0.0769231	0.0839161	-0.65035	0.013986	-0.020979	0.202797	-0.118881	-0.0629371	-0.020979	-0.216783	-0.342657	0.0839161	-0.195804	-0.405594	-0.251748	-0.405594	-0.237762	-0.300699	0.153846	-0.251748	-0.013986	-0.020979	-0.405594	-0.125874	0.118881	-0.188811	-0.286713	0	-0.0979021	-0.482517	-0.370629	-0.125874	-0.125874	-0.160839	-0.251748	-0.0699301	-0.58042	-0.013986	-0.0769231	0.13986	-0.251748	-0.678322	-0.00699301	0.0629371	-0.111888	0.356643	-0.13986	-0.426573	-0.0559441	-0.363636	0.202797	0.0699301	-0.153846	0.384615	-0.125874	0.426573	-0.314685	0.244755	-0.342657	-0.034965	0.293706	-0.321678	-0.272727	-0.461538	-0.118881	-0.342657	-0.251748	0.321678	0.153846	-0.174825	-0.13986	-0.41958	-0.0769231	-0.265734	0.195804	-0.552448	-0.517483	-0.461538	-0.405594	0.223776	0.293706	-0.258741	-0.41958	-0.125874	0.027972	-0.195804	-0.0979021	0.034965	-0.034965	-0.167832	-0.146853	-0.041958	-0.0769231	-0.20979	-0.391608	0.412587	-0.335664	-0.188811	-0.300699	0.265734	0.146853	0.293706	-0.13986	-0.412587	-0.20979	-0.363636	-0.608392	-0.195804	0.286713	-0.251748	0.244755	-0.027972	-0.0559441	0.0839161	-0.482517	-0.0699301	-0.321678	-0.168126	-0.188811	-0.0699301	-0.0699301	-0.0699301	0.538462	-0.13986	-0.0559441	0.272727	-0.034965	0.0559441	-0.034965	0.671329	-0.013986	-0.0629371	0.0629371	-0.195804	0.27972	-0.132867	-0.0979021	-0.132867	-0.132867	-0.335664	0.167832	-0.391608	-0.041958	-0.0909091	0.13986	-0.125874	-0.20979	-0.167832	-0.300699	0.0979021	-0.160839	-0.307692	-0.237762	-0.174825	-0.020979	-0.13986	0.020979	-0.160839	-0.00699301	0.111888	0.363636	0.174825	0.188811	-0.307692	-0.258741	0.0839161	-0.111888	-0.0559441	0.125874	0.125874	-0.482517	-0.13986	-0.034965	-0.160839	-0.104895	0.300699	-0.321678	-0.48951	-0.00699301	-0.251748	0.0909091	-0.174825	0.104895	-0.13986	-0.188811	-0.146853	-0.0909091	0.202797	-0.314685	0.013986	-0.0909091	0.426573	0.426573	0.0979021	0.20979	0.475524	0.153846	0.244755	0.013986	0.223776	0.195804	-0.125874	-0.125874	0.0629371	-0.27972	-0.34965	-0.664336	-0.300699	0.286713	-0.293706	-0.398601	0.300699	0.237762	0.237762	0.00699301	0.146853	0.20979	-0.216783	-0.314685	-0.153846	-0.00699301	0.293706	0.300699	-0.251748	-0.41958	-0.195804	-0.111888	-0.447552	-0.391608	-0.496503	-0.244755	0.433566	-0.202797	-0.216783	0.0839161	-0.034965	-0.146853	-0.104895	0.300699	0.0839161	0.125874	0.0839161	0.0839161	-0.300699	0.0839161	-0.237762	0.216783	-0.168126	0.104895	-0.174825	-0.454545	-0.335664	-0.48951	-0.0769231	0.307692	-0.503497	-0.818182
dre00240	0.65035	0.916084	0.363636	0.363636	0.496503	0.230769	0.475524	0	0.503497	0.622378	0.643357	0.223776	0.160839	0.216783	0.608392	0.356643	0.202797	-0.496503	1	0.265734	0.58042	0.776224	0.79021	0.342657	0.48951	0.286713	0.118881	0.286713	0.41958	0.433566	0.741259	0.727273	-0.384615	0.160839	0.461538	-0.027972	0.538462	0.13986	0.181818	0.496503	-0.237762	0.216783	0.027972	-0.699301	0.328671	0.426573	0.615385	-0.195804	-0.146853	-0.468531	0.461538	0.223776	-0.125874	-0.041958	0.188811	0.475524	0.223776	-0.0979021	0.517483	0.573427	0.0909091	0.405594	-0.657343	0.727273	0.328671	0.692308	0.559441	0.678322	0.0839161	0.657343	0.706294	0.300699	0.643357	-0.237762	0.706294	0.0629371	0.237762	0.398601	0.433566	0.41958	0.468531	0.475524	0.48951	0.475524	0.678322	0.706294	0.79021	0.783217	0.685315	0.769231	0.692308	0.916084	0.839161	0.538462	0.237762	-0.244755	-0.048951	0.0629371	0.314685	0.335664	0.468531	0.104895	0.447552	0.734266	0.0699301	0.363636	0.545455	0	-0.0699301	0.195804	0.195804	-0.020979	-0.531469	-0.342657	0.0839161	0.433566	0.307692	-0.174825	0.342657	0.41958	0.475524	0.391608	0.00699301	0.195804	0.041958	-0.412587	-0.405594	-0.58042	0.13986	0.125874	-0.482517	-0.636364	-0.552448	-0.734266	0.797203	0.524476	0.727273	0.265734	0.342657	0.776224	-0.237762	-0.111888	0.0839161	0.475524	0.300699	0.0699301	0.769231	0.377622	0.426573	0.27972	0.713287	0.601399	0.944056	0.601399	-0.111888	-0.79021	-0.552448	0.125874	-0.629371	0.111888	-0.335664	0.804196	-0.573427	0.34965	0.622378	0.286713	-0.475524	0.146853	0.454545	0.020979	0.440559	0.475524	0.440559	0.671329	0.608392	-0.230769	-0.195804	0.734266	0.741259	0.0629371	-0.251748	-0.461538	0.00699301	-0.657343	0.013986	-0.363636	0.335664	0.741259	0.825175	0.755245	0.727273	0.678322	0.153846	0.237762	-0.034965	0.307692	0.0979021	-0.174825	0.111888	0.314685	0.272727	-0.195804	0.0629371	-0.216783	-0.251748	0.048951	-0.0629371	-0.251748	0.412587	-0.013986	-0.0769231	0.342657	0.51049	0.0839161	0.146853	0.13986	0.160839	0.104895	0.398601	0.251748	0.692308	0.118881	0.34965	0.832168	0.587413	-0.013986	0.048951	0.524476	0.125874	0.356643	0.328671	0.0979021	0.195804	-0.377622	0.0559441	-0.601399	0.188811	0.013986	-0.363636	0.65035	0.0559441	0.496503	0.699301	-0.048951	0.0629371	0.195804	0.699301	0.181818	0.685315	0.013986	-0.377622	-0.447552	0.20979	0.51049	0.0909091	0.265734	-0.300699	0.146853	-0.118881	-0.356643	0.615385	0.188811	0.020979	0.118881	0.559441	0.111888	0.363636	-0.0979021	0.20979	0.013986	0.027972	0.13986	-0.0769231	-0.384615	-0.41958	-0.517483	-0.48951	0.531469	-0.034965	-0.153846	0.111888	-0.202797	0.307692	0.356643	0.0979021	0.13986	0.174825	0.601399	-0.0629371	0.20979	0.461538	-0.048951	0.671329	0.041958	0.230769	0.363636	0.216783	-0.174825	-0.027972	-0.0629371	0.230769	0.174825	0.293706	0.20979	0.335664	0.342657	0.244755	0.13986	0.398601	0.335664	-0.216783	0	-0.00699301	0.153846	0.286713	0.104895	0.00699301	-0.027972	-0.230769	0.00699301	-0.0629371	0.153846	0.00699301	0.0909091	0.776224	0.566434	-0.216783	0.363636	0.433566	0.538462	0.0559441	0.552448	0.174825	0.160839	0.174825	-0.216783	0.0979021	0.601399	-0.440559	0.363636	0.181818	-0.307692	-0.181818	0.531469	0.041958	0.0839161	0.531469	0.496503	0.615385	0.251748	0.468531	0.146853	0.475524	-0.048951	0.27972	0.160839	0.293706	0.559441	-0.013986	0.027972	-0.391608	0.111888	-0.41958	-0.027972	-0.118881	0.615385	0.328671	0.391608	-0.531469	-0.125874	-0.475524	-0.678322	-0.181818	-0.160839	-0.0559441	-0.0839161	0.293706	-0.027972	0.216783	0.0559441	0.048951	-0.237762	0.020979	0.195804	0.293706	0.27972	0.020979	-0.244755	-0.307692	-0.181818	0.0909091	0.363636	0.58042	0.244755	-0.0909091	-0.160839	0.286713	-0.013986	-0.00699301	0.314685	0.118881	-0.034965	0.188811	-0.0839161	0.244755	0.181818	0.174825	0.51049	-0.0769231	0.174825	0.853147	0.286713	0.174825	-0.041958	-0.027972	0.167832	-0.188811	-0.034965	-0.048951	0.188811	0.412587	0.41958	-0.0629371	0.153846	0.244755	-0.048951	0.41958	0.27972	-0.0629371	0.048951	-0.195804	0.335664	0.034965	0.125874	-0.041958	-0.027972	0.461538	-0.034965	0.755245	0.0839161	0.496503	0.146853	0.104895	0.153846	0.111888	0.286713	-0.041958	-0.013986	0.265734	-0.230769	-0.251748	-0.307692	-0.34965	0.034965	0.00699301	0.160839	0.00699301	0.167832	-0.160839	0.0559441	-0.0559441	0.041958	0.013986	0.0839161	0.146853	0.440559	0.272727	-0.0629371	-0.0909091	-0.202797	-0.034965	0.27972	-0.013986	-0.34965	0.0699301	0.048951	-0.118881	0.0559441	-0.00699301	0.118881	-0.0245184	0.020979	-0.00699301	-0.00699301	-0.00699301	0.0979021	0.174825	0	-0.258741	-0.0629371	-0.13986	-0.0629371	-0.146853	0.265734	0.104895	0.335664	0.244755	0.0769231	-0.20979	-0.230769	-0.20979	-0.20979	0.0559441	0.188811	0.160839	0.146853	0.447552	0.0979021	0.0979021	-0.0629371	0.0909091	0.0979021	0.181818	0.111888	0.713287	0.699301	0.013986	0.713287	0.174825	-0.237762	0.202797	0.377622	-0.104895	-0.398601	0.447552	-0.244755	0.496503	-0.048951	-0.118881	0.181818	0.00699301	0.412587	0.412587	0.426573	0.713287	0.314685	0.202797	0.384615	0.0979021	0.181818	0.643357	0.167832	0.692308	0.454545	-0.160839	-0.160839	-0.00699301	-0.118881	-0.174825	0.167832	-0.0979021	-0.202797	0.51049	0.748252	-0.048951	-0.048951	0.657343	-0.51049	-0.335664	-0.58042	0.342657	0.300699	-0.461538	-0.335664	-0.398601	-0.181818	0.20979	0.027972	-0.216783	0.769231	0.041958	0.363636	0.608392	0.433566	-0.0909091	0.244755	0.244755	0.20979	0.181818	-0.286713	0.13986	-0.00699301	0.237762	0.13986	0.153846	0.153846	-0.013986	0.286713	-0.0559441	0.356643	0.202797	0.314685	0.762238	0.048951	0.167832	0.167832	0.160839	-0.118881	-0.0629371	0.0629371	-0.160839	-0.559441	-0.118881	0.188811	-0.118881	-0.118881	0.398601	-0.118881	0.496503	-0.223776	-0.0245184	-0.020979	0	-0.0769231	0.146853	0.118881	0.034965	-0.167832	0.552448	0.447552
dre00250	-0.181818	0.384615	-0.0769231	0.797203	0.321678	-0.34965	0.615385	-0.608392	0.34965	0.181818	0.034965	0.734266	-0.013986	0.713287	0.587413	0.573427	0.244755	0.384615	0.265734	1	0.0979021	0.517483	0.461538	0.79021	0.202797	0.195804	-0.0839161	0.111888	-0.111888	0.657343	0.384615	0.545455	0.272727	0.258741	0.314685	-0.440559	0.734266	0.0769231	0.027972	0.496503	0.0699301	0.041958	-0.622378	-0.181818	0.34965	-0.0839161	0.461538	-0.314685	0.13986	-0.594406	-0.293706	0.797203	-0.153846	0.0769231	0.741259	0.426573	0.321678	0.517483	0.041958	0.475524	0.286713	0.111888	-0.657343	0.363636	0.629371	0.454545	0.377622	0.0839161	-0.27972	0.188811	0.237762	0.468531	0.573427	-0.118881	0.398601	-0.314685	0.643357	0.531469	-0.034965	0.734266	-0.0559441	-0.104895	0.552448	0.671329	0.41958	0.48951	0.657343	0.629371	0.622378	0.13986	0.356643	0.370629	0.384615	-0.013986	0.048951	0.328671	-0.132867	-0.356643	0.111888	0.0909091	0.433566	-0.111888	0.020979	0.384615	0	-0.0979021	0.265734	-0.58042	-0.0979021	0.188811	0.461538	0.223776	-0.636364	-0.867133	-0.216783	0.160839	0.440559	-0.517483	0.643357	0.174825	0.503497	0.132867	0.412587	0.0629371	0.230769	-0.531469	-0.636364	-0.34965	-0.51049	0.314685	-0.202797	-0.447552	-0.65035	-0.461538	0.230769	-0.293706	0.517483	0.146853	-0.013986	0.426573	0.286713	0.286713	0.307692	0.153846	0.41958	-0.111888	0.34965	0.776224	-0.307692	0.384615	0.0909091	0.020979	0.0979021	0.0769231	0.559441	-0.265734	-0.734266	-0.433566	-0.475524	-0.566434	-0.034965	-0.251748	-0.454545	0.0699301	-0.125874	-0.146853	-0.405594	-0.58042	-0.034965	-0.244755	0.00699301	0.132867	-0.160839	0.181818	-0.0979021	-0.34965	-0.0699301	-0.223776	0.356643	0.034965	0.048951	-0.797203	-0.405594	-0.517483	-0.405594	0.685315	0.734266	0.34965	0.13986	0.237762	-0.020979	0.020979	-0.34965	0.181818	0.048951	0.48951	0.517483	0.0979021	-0.321678	0.104895	-0.174825	-0.314685	0.286713	0.265734	0.118881	-0.216783	-0.202797	0.503497	-0.216783	0.0559441	0.202797	0.013986	0.013986	0.769231	-0.230769	-0.188811	0.601399	-0.132867	-0.174825	-0.377622	0.00699301	-0.230769	0.27972	0.27972	0.104895	0.13986	0.153846	-0.132867	0.0909091	0.314685	0.412587	0.188811	0.216783	0.265734	-0.00699301	-0.104895	-0.104895	-0.286713	0.020979	-0.020979	-0.426573	-0.146853	0.0629371	0.244755	-0.174825	-0.321678	0.237762	-0.531469	0.125874	-0.251748	-0.244755	-0.314685	-0.188811	0.377622	0.328671	0.146853	0.202797	-0.13986	-0.0909091	-0.125874	0.223776	-0.0629371	0.0629371	-0.328671	-0.00699301	0.034965	0.216783	-0.48951	-0.160839	0.0839161	0.188811	0.188811	-0.573427	-0.517483	-0.300699	-0.41958	-0.335664	-0.251748	0.258741	0.020979	0.433566	0.167832	0.0979021	-0.0839161	0.202797	-0.104895	0.874126	-0.027972	-0.188811	0.13986	0.125874	-0.0699301	-0.27972	0.188811	-0.188811	0.041958	-0.20979	-0.468531	-0.384615	-0.27972	-0.482517	-0.0979021	-0.34965	-0.20979	0.041958	-0.20979	0.188811	0.013986	0.188811	0.433566	0.335664	0.167832	-0.384615	-0.20979	0.160839	0.174825	-0.188811	0.20979	-0.00699301	0.125874	0.188811	-0.013986	0.125874	-0.174825	0.552448	0.027972	0.475524	-0.167832	-0.146853	0.195804	0.405594	-0.0769231	-0.027972	0.153846	0.461538	0.517483	0.174825	-0.034965	-0.272727	0.167832	0.237762	0.27972	0.153846	0.573427	0.615385	0.230769	0.426573	0.0769231	-0.174825	0.272727	-0.405594	0.0699301	-0.321678	0.195804	-0.384615	-0.0559441	-0.272727	-0.048951	0.321678	-0.020979	-0.426573	0.0559441	-0.363636	-0.125874	-0.034965	-0.272727	-0.160839	0.223776	0.0769231	-0.363636	-0.0559441	-0.314685	-0.146853	-0.251748	0.398601	-0.181818	-0.160839	-0.328671	0.132867	-0.13986	-0.146853	0.0769231	-0.265734	0.223776	0.027972	-0.188811	-0.00699301	0.00699301	-0.286713	-0.0769231	-0.293706	-0.314685	-0.321678	-0.244755	-0.251748	-0.237762	-0.00699301	-0.153846	-0.13986	-0.335664	0.174825	-0.391608	0.188811	0.335664	-0.41958	0.265734	0.251748	0.482517	0.314685	0.447552	0.223776	-0.258741	0.13986	-0.0629371	-0.0769231	0.160839	0.391608	0.384615	0.405594	0.027972	0.335664	0.00699301	0.132867	0.244755	0.048951	-0.335664	-0.216783	-0.041958	-0.13986	-0.34965	-0.342657	0.447552	0.125874	-0.286713	-0.111888	-0.125874	0.181818	0.125874	0.146853	-0.643357	-0.440559	-0.601399	-0.027972	0.244755	-0.048951	-0.132867	0.013986	-0.0839161	0.13986	0.111888	-0.328671	-0.020979	-0.405594	-0.020979	-0.195804	0.0839161	0.188811	0.321678	0.195804	0.335664	0.104895	0.013986	0.321678	0.517483	0.622378	0.405594	0.384615	-0.258741	0.195804	-0.608392	-0.153846	0.27972	-0.153846	-0.0559441	0.223776	0.251748	-0.034965	-0.048951	-0.13986	0.020979	-0.353766	-0.244755	-0.13986	-0.13986	-0.13986	0.391608	0.447552	0.342657	-0.27972	0.132867	-0.174825	0.132867	0.524476	-0.13986	0.265734	0.153846	-0.041958	0.671329	0.0839161	0.111888	0.0839161	0.0839161	0.335664	0.741259	0.181818	0.160839	0.230769	0.286713	0	-0.258741	-0.00699301	0.398601	0.20979	-0.265734	0.300699	-0.160839	0.027972	0.251748	0.447552	-0.041958	0.265734	0.328671	0.013986	0.132867	0.181818	-0.265734	0.293706	-0.398601	-0.034965	-0.0979021	0.034965	0.377622	0.377622	0.160839	0.300699	0.34965	0.265734	0.300699	0.370629	-0.167832	0.202797	0.314685	0.447552	0.160839	-0.335664	-0.0839161	-0.041958	-0.377622	-0.258741	-0.0699301	-0.0629371	-0.335664	0.251748	0.566434	0.405594	0.405594	0.671329	-0.237762	0.244755	-0.181818	0.307692	0.0839161	-0.0769231	0.020979	-0.328671	0.0699301	0.293706	-0.0769231	-0.776224	-0.048951	0.013986	0.433566	0.125874	-0.258741	0.447552	0.251748	0.251748	0.118881	0.65035	0.223776	-0.00699301	-0.314685	0.468531	0.461538	0.244755	0.363636	-0.153846	-0.181818	-0.20979	0.685315	-0.146853	0.202797	-0.300699	-0.531469	0.370629	-0.643357	-0.125874	-0.034965	0.132867	-0.118881	-0.272727	-0.34965	-0.034965	0.314685	-0.034965	-0.034965	-0.0629371	-0.034965	-0.195804	0.020979	-0.353766	0.027972	-0.111888	-0.111888	0.244755	0.153846	-0.216783	-0.034965	0.0629371	-0.230769
dre00260	0.545455	0.629371	0.258741	-0.020979	0.146853	0.314685	0.013986	0.328671	0.174825	0.160839	0.846154	0.048951	0.566434	-0.0629371	0.699301	0.174825	-0.104895	0.00699301	0.58042	0.0979021	1	0.706294	0.622378	-0.167832	0.0559441	0.356643	0.258741	0.230769	0.685315	0.272727	0.783217	0.0979021	-0.573427	0.496503	0.748252	-0.181818	0.461538	-0.013986	0.440559	0.265734	0.0979021	0.538462	0.293706	-0.321678	0.447552	0.475524	0.678322	0.412587	0.391608	0.230769	0.685315	0.244755	-0.398601	-0.265734	0.181818	0.363636	0.0979021	0.0559441	0.566434	0.34965	0.27972	0.132867	-0.181818	0.461538	0.384615	0.440559	0.587413	0.783217	-0.0979021	0.335664	0.706294	0.027972	0.160839	0.0629371	0.237762	0.426573	-0.041958	0.118881	0.825175	-0.034965	0.622378	0.573427	0.132867	0.104895	0.237762	0.433566	0.594406	0.608392	0.391608	0.468531	0.629371	0.468531	0.727273	0.706294	0.447552	-0.0629371	-0.545455	0.426573	0.20979	0.237762	0.48951	-0.433566	0.132867	0.811189	-0.013986	0.727273	0.559441	0.181818	-0.307692	0.370629	-0.230769	0.146853	-0.433566	-0.0699301	-0.048951	0.594406	0.27972	0.545455	0.111888	0.678322	0.300699	0.706294	-0.118881	0.111888	0.111888	0.167832	0.146853	-0.468531	0.111888	-0.181818	-0.167832	-0.573427	-0.566434	-0.34965	0.741259	0.468531	0.664336	0.188811	0.363636	0.412587	-0.58042	-0.342657	-0.377622	0.552448	0.13986	0.335664	0.685315	0.342657	0.384615	0.118881	0.629371	0.384615	0.58042	0.713287	0.132867	-0.608392	-0.034965	0.601399	-0.013986	-0.00699301	0.00699301	0.531469	-0.153846	0.223776	0.86014	0.58042	0.048951	0.545455	0.594406	0.461538	0.181818	0.230769	0.377622	0.265734	0.188811	-0.237762	0.034965	0.678322	0.671329	0.552448	-0.181818	-0.034965	0.111888	-0.013986	-0.293706	-0.293706	0.202797	0.482517	0.79021	0.643357	0.482517	0.664336	-0.181818	-0.013986	0.482517	0.384615	-0.0909091	0.00699301	0.300699	0.314685	0.34965	-0.111888	0.440559	-0.0979021	0.27972	0.377622	-0.412587	0.132867	-0.125874	-0.223776	-0.34965	0.013986	0.328671	-0.020979	0.0559441	-0.195804	-0.00699301	0.153846	0.426573	-0.111888	0.300699	-0.0769231	0.0979021	0.734266	0.566434	0.321678	-0.111888	0.552448	0.13986	0.335664	0.356643	0.272727	0.216783	-0.048951	-0.167832	-0.027972	0.244755	-0.118881	-0.0559441	0.293706	-0.125874	0.426573	0.398601	0.188811	-0.188811	0.559441	0.706294	-0.216783	0.902098	-0.125874	0.111888	-0.678322	0.230769	0.503497	-0.160839	0.00699301	-0.398601	0.048951	-0.370629	-0.482517	0.804196	-0.118881	0.307692	0.041958	0.566434	0.167832	0.132867	-0.230769	0.398601	0.216783	0.202797	-0.293706	-0.013986	-0.405594	0.0979021	-0.384615	-0.594406	0.524476	0.251748	0.027972	0.237762	-0.223776	0.48951	0.132867	0.244755	0.195804	-0.048951	0.111888	-0.475524	0.223776	0.636364	-0.160839	0.461538	0.41958	0.251748	0	0.0629371	0.0559441	-0.202797	-0.230769	0.034965	0.0839161	-0.202797	-0.0839161	0.573427	-0.132867	0.713287	0.608392	0.356643	0.461538	0.034965	0.41958	-0.0909091	0.167832	0.286713	0.384615	0.132867	0.293706	-0.328671	0.0769231	-0.034965	-0.0979021	0.0769231	0.195804	0.559441	0.27972	-0.174825	0.0979021	0.27972	0.286713	0.230769	0.321678	0.111888	0.300699	-0.202797	-0.202797	0.041958	0.888112	-0.307692	0	-0.132867	-0.0559441	-0.41958	0.531469	-0.167832	-0.174825	0.27972	0.538462	0.34965	0.328671	0.27972	-0.342657	0.321678	0.328671	-0.027972	0.0769231	0.0559441	0.65035	0.461538	0.174825	-0.426573	0.104895	-0.622378	-0.321678	-0.13986	0.20979	0.440559	0.552448	-0.265734	-0.132867	-0.20979	-0.832168	-0.384615	-0.622378	-0.321678	-0.41958	-0.104895	-0.286713	0.0839161	-0.307692	-0.272727	-0.265734	-0.160839	0.195804	0.342657	-0.118881	0.153846	0.202797	-0.573427	-0.293706	0.258741	0.426573	0.545455	-0.013986	-0.0629371	-0.13986	0.300699	-0.335664	-0.104895	-0.216783	-0.223776	-0.160839	0.258741	-0.412587	-0.251748	0.041958	-0.104895	0.286713	0.048951	-0.405594	0.545455	0.314685	-0.468531	0.265734	0.223776	-0.146853	0.020979	-0.34965	0.153846	-0.335664	0.51049	-0.00699301	-0.433566	0.398601	-0.0769231	-0.356643	0.202797	0.293706	-0.482517	0	0.167832	0.51049	-0.314685	-0.041958	-0.545455	-0.321678	0.391608	-0.0839161	0.447552	-0.111888	0.314685	-0.041958	0.601399	0.398601	-0.181818	-0.027972	-0.391608	-0.174825	0.0909091	-0.643357	-0.321678	-0.503497	-0.552448	-0.328671	0.370629	-0.216783	-0.391608	-0.27972	0.265734	-0.307692	-0.314685	-0.314685	0.118881	-0.132867	-0.0629371	-0.0769231	-0.13986	0.027972	-0.405594	-0.440559	-0.237762	0.461538	-0.335664	-0.356643	-0.412587	-0.286713	-0.13986	-0.293706	-0.104895	-0.321678	-0.154116	-0.027972	-0.104895	-0.104895	-0.104895	0.58042	-0.405594	-0.167832	-0.342657	-0.433566	-0.041958	-0.433566	-0.034965	0.657343	-0.307692	0.377622	0.160839	0.0909091	-0.587413	-0.643357	-0.587413	-0.587413	-0.307692	-0.160839	-0.265734	-0.153846	0.286713	0.041958	-0.20979	0.027972	-0.118881	-0.377622	0.34965	0.027972	0.531469	0.622378	-0.440559	0.636364	-0.405594	-0.475524	-0.195804	0.202797	0.300699	-0.300699	0.776224	-0.412587	0.13986	-0.496503	-0.13986	0.00699301	-0.132867	0.181818	0.181818	0.048951	0.699301	-0.027972	-0.195804	0.0699301	-0.118881	0.048951	-0.0699301	-0.188811	0.426573	0.531469	-0.188811	-0.531469	-0.440559	-0.552448	-0.629371	0.146853	-0.412587	-0.727273	0.629371	0.356643	0.153846	0.153846	0.517483	-0.356643	-0.244755	-0.517483	0.699301	0.496503	-0.342657	-0.391608	-0.216783	-0.629371	-0.181818	-0.34965	-0.0699301	0.51049	-0.314685	0.272727	0.482517	0.461538	0.188811	0.370629	0.370629	0.174825	-0.195804	-0.258741	-0.328671	-0.321678	-0.265734	-0.034965	0.398601	0.0559441	-0.335664	0.111888	-0.251748	-0.0769231	-0.244755	0.013986	0.538462	-0.146853	0.363636	0.104895	0.272727	-0.13986	-0.433566	0.027972	-0.370629	-0.335664	-0.13986	0.132867	-0.13986	-0.13986	0.412587	-0.13986	0.118881	0.181818	-0.154116	-0.013986	0.013986	-0.230769	-0.013986	-0.202797	-0.405594	0.146853	-0.00699301	-0.020979
dre00270	0.587413	0.825175	0.41958	0.356643	0.454545	0.314685	0.265734	-0.104895	0.65035	0.384615	0.678322	0.27972	0.202797	0.167832	0.811189	0.321678	0.503497	-0.0629371	0.776224	0.517483	0.706294	1	0.769231	0.475524	0.468531	0.258741	0.132867	0.258741	0.48951	0.699301	0.951049	0.594406	-0.496503	0.482517	0.741259	-0.370629	0.643357	0.188811	0.524476	0.321678	0.0979021	0.559441	-0.244755	-0.461538	0.531469	0.615385	0.888112	0.125874	0.258741	-0.27972	0.20979	0.552448	-0.0629371	0.167832	0.531469	0.538462	0.0909091	0.153846	0.496503	0.594406	0.300699	0.342657	-0.48951	0.587413	0.48951	0.692308	0.713287	0.825175	-0.027972	0.706294	0.755245	0.503497	0.559441	-0.195804	0.713287	0.202797	0.20979	0.230769	0.657343	0.41958	0.503497	0.48951	0.307692	0.363636	0.426573	0.846154	0.958042	0.937063	0.706294	0.734266	0.853147	0.769231	0.839161	0.482517	0.398601	0.174825	-0.258741	0.167832	0.363636	0.342657	0.65035	-0.41958	0.265734	0.881119	0.013986	0.517483	0.524476	0.027972	-0.0839161	0.398601	0.181818	0.272727	-0.727273	-0.447552	-0.034965	0.671329	0.251748	0.041958	0.370629	0.426573	0.531469	0.377622	0.111888	0.27972	0.167832	-0.223776	-0.405594	-0.65035	-0.132867	0.272727	-0.111888	-0.776224	-0.846154	-0.643357	0.825175	0.286713	0.958042	0.370629	0.286713	0.762238	-0.041958	0.027972	0.13986	0.636364	0.524476	0.356643	0.867133	0.566434	0.461538	0.335664	0.671329	0.440559	0.65035	0.692308	0.20979	-0.608392	-0.426573	0.251748	-0.286713	-0.13986	0.104895	0.482517	-0.377622	0.300699	0.671329	0.538462	-0.202797	0.230769	0.545455	0.153846	0.377622	0.503497	0.335664	0.370629	0.335664	-0.426573	0.0839161	0.573427	0.769231	0.27972	-0.118881	-0.461538	0.0839161	-0.524476	-0.0839161	-0.020979	0.51049	0.748252	0.874126	0.818182	0.573427	0.475524	-0.188811	0.048951	0.132867	0.335664	0.132867	-0.195804	0.0839161	0.370629	0.013986	-0.41958	0.300699	0.181818	0.0559441	0.111888	-0.48951	0.153846	-0.0979021	0.013986	0.027972	-0.0979021	0.391608	0.20979	0.146853	-0.132867	0.412587	-0.118881	0.559441	0.104895	0.293706	0.00699301	0.405594	0.881119	0.503497	-0.013986	0.125874	0.41958	-0.013986	0.300699	0.342657	0.167832	0.174825	-0.230769	-0.181818	-0.405594	0.00699301	-0.258741	-0.13986	0.468531	-0.377622	0.0769231	0.321678	0.0699301	0.048951	0.167832	0.727273	-0.300699	0.727273	-0.258741	-0.111888	-0.727273	0.111888	0.692308	0.272727	0.293706	-0.125874	0.160839	-0.328671	-0.377622	0.748252	0.013986	0.13986	0.00699301	0.503497	0	0.293706	-0.412587	0.0979021	0.041958	0.118881	-0.146853	-0.370629	-0.643357	-0.272727	-0.734266	-0.664336	0.251748	0.027972	-0.104895	0.181818	-0.251748	0.293706	0.0769231	0.0769231	-0.0559441	0.335664	0.0699301	-0.48951	0.034965	0.454545	-0.0909091	0.251748	0.0979021	0.237762	0.265734	0.146853	-0.20979	-0.0979021	-0.391608	0.0979021	0.223776	-0.27972	-0.034965	0.342657	-0.104895	0.594406	0.195804	0.244755	0.468531	0.13986	0.195804	-0.293706	0.237762	0.412587	0.0699301	-0.160839	0.111888	-0.020979	0.188811	0.041958	-0.111888	0.188811	-0.146853	0.867133	0.51049	-0.181818	0.27972	0.384615	0.363636	0.111888	0.216783	0.181818	0.188811	0.230769	0.174825	0.34965	0.657343	-0.685315	0.384615	0.27972	0.013986	-0.0769231	0.832168	0.300699	0.160839	0.482517	0.342657	0.307692	0.160839	0.041958	-0.118881	0.300699	0.0769231	-0.111888	0.181818	0.0769231	0.566434	0.237762	-0.0909091	-0.475524	0.300699	-0.51049	-0.27972	-0.027972	0.391608	0.160839	0.447552	-0.412587	-0.104895	-0.391608	-0.769231	-0.377622	-0.51049	0.027972	-0.34965	0.104895	-0.307692	0.132867	-0.0559441	-0.167832	-0.342657	-0.160839	0.461538	0.0699301	0.041958	0.181818	0.174825	-0.615385	-0.258741	0.0769231	0.0909091	0.300699	-0.034965	-0.034965	-0.132867	0.125874	-0.258741	0.020979	-0.174825	0.0839161	-0.237762	0.391608	0.041958	-0.111888	0.41958	0.230769	0.699301	0.272727	0.0909091	0.692308	-0.013986	-0.013986	0	0.223776	-0.195804	0.202797	0.146853	0.335664	-0.181818	0.440559	0.013986	-0.111888	0.230769	0.027972	-0.230769	0.216783	0.0839161	-0.342657	-0.153846	-0.132867	0.566434	-0.160839	-0.244755	-0.286713	-0.27972	0.314685	-0.391608	0.538462	-0.335664	0.195804	-0.321678	0.160839	0.230769	-0.20979	0.0979021	-0.118881	-0.00699301	0.468531	-0.251748	-0.552448	-0.328671	-0.818182	-0.0559441	-0.00699301	-0.013986	0.041958	0.153846	0.118881	0.125874	-0.181818	-0.272727	0.384615	0.223776	0.34965	0.384615	0.188811	0.027972	-0.0699301	-0.566434	-0.0839161	0.293706	-0.258741	-0.398601	-0.041958	0.0629371	-0.027972	-0.048951	0.020979	0.00699301	-0.136603	-0.013986	0.020979	0.020979	0.020979	0.601399	0.0909091	0.251748	-0.468531	-0.111888	-0.048951	-0.111888	0.188811	0.468531	0.167832	0.237762	0.244755	0.251748	-0.237762	-0.251748	-0.237762	-0.237762	0.125874	0.356643	0.118881	0.118881	0.643357	0.300699	-0.0769231	0.027972	0.111888	0.0629371	0.412587	0.0979021	0.706294	0.51049	-0.0699301	0.664336	0.0909091	-0.244755	0.265734	0.48951	-0.013986	-0.216783	0.629371	-0.468531	0.34965	-0.496503	-0.027972	-0.223776	-0.0839161	0.545455	0.545455	0.314685	0.713287	0.321678	0.265734	0.468531	0.125874	0.181818	0.34965	0.0559441	0.706294	0.48951	-0.195804	-0.307692	-0.195804	-0.468531	-0.440559	0.020979	-0.293706	-0.545455	0.482517	0.65035	0.335664	0.335664	0.727273	-0.468531	0.020979	-0.559441	0.538462	0.685315	-0.265734	-0.293706	-0.391608	-0.125874	0.265734	-0.237762	-0.377622	0.531469	-0.272727	0.391608	0.41958	0.41958	0.181818	0.202797	0.202797	-0.020979	0.181818	-0.237762	-0.104895	-0.321678	0.0559441	0.174825	0.230769	0.188811	-0.258741	-0.034965	-0.363636	0.251748	-0.0769231	0.202797	0.440559	-0.293706	0.286713	-0.174825	0.0699301	-0.027972	-0.111888	0.111888	-0.391608	-0.741259	-0.027972	0.125874	-0.027972	-0.027972	0.265734	-0.027972	0	0.160839	-0.136603	-0.118881	0.048951	-0.0629371	0.370629	0.188811	-0.265734	-0.0629371	0.335664	0.111888
dre00280	0.699301	0.923077	0.307692	0.447552	0.377622	0.307692	0.524476	0.181818	0.398601	0.713287	0.657343	0.286713	0.503497	0.363636	0.79021	0.461538	0.0839161	-0.237762	0.79021	0.461538	0.622378	0.769231	1	0.265734	0.41958	0.41958	0.0979021	0.433566	0.552448	0.517483	0.699301	0.692308	-0.426573	0.300699	0.713287	-0.503497	0.573427	0.118881	0.454545	0.475524	-0.041958	0.447552	0.0559441	-0.503497	0.27972	0.573427	0.573427	0.0769231	0.258741	-0.300699	0.195804	0.230769	-0.20979	-0.034965	0.111888	0.20979	-0.0699301	-0.244755	0.0979021	0.433566	0.321678	-0.0909091	-0.783217	0.853147	0.748252	0.783217	0.867133	0.58042	0.202797	0.461538	0.65035	0.496503	0.622378	0.188811	0.678322	0.125874	0.272727	0.391608	0.454545	0.566434	0.692308	0.41958	0.48951	0.531469	0.594406	0.615385	0.825175	0.902098	0.671329	0.685315	0.769231	0.832168	0.909091	0.356643	0.265734	0.146853	0.013986	0.377622	0.328671	0.398601	0.748252	0.013986	0.461538	0.755245	0.398601	0.433566	0.629371	0	0.13986	0.265734	0.0559441	-0.132867	-0.531469	-0.426573	0.244755	0.48951	0.335664	-0.0559441	0.51049	0.692308	0.601399	0.594406	0.125874	-0.20979	0.335664	-0.454545	-0.251748	-0.692308	-0.265734	0.335664	-0.405594	-0.629371	-0.608392	-0.678322	0.727273	0.293706	0.636364	0.391608	0.454545	0.594406	0	0.160839	0.0769231	0.524476	0.118881	0.13986	0.657343	0.447552	0.433566	0.468531	0.545455	0.454545	0.608392	0.468531	0.321678	-0.741259	-0.692308	0.0979021	-0.461538	-0.13986	-0.0559441	0.503497	-0.776224	0.167832	0.643357	0.377622	-0.454545	0.111888	0.405594	-0.132867	0.0629371	0.0839161	0.167832	0.321678	0.335664	-0.48951	-0.300699	0.636364	0.58042	0.370629	0.167832	-0.65035	-0.034965	-0.447552	0.013986	-0.132867	0.671329	0.755245	0.734266	0.685315	0.573427	0.482517	-0.160839	-0.0699301	-0.0979021	0.13986	0.363636	-0.300699	0.230769	0.321678	-0.0559441	-0.482517	0.027972	0.195804	-0.300699	-0.111888	-0.20979	0.027972	0.020979	0.342657	0.188811	0.00699301	0.608392	0.181818	0.286713	0.251748	0.405594	-0.223776	0.41958	0.0559441	0.251748	0.237762	0.300699	0.804196	0.20979	-0.027972	0.286713	0.223776	-0.202797	0.0699301	0.0979021	-0.0699301	0	-0.328671	-0.314685	-0.524476	-0.13986	-0.258741	-0.0699301	0.468531	-0.391608	0.132867	0.538462	-0.13986	0.0909091	0.181818	0.517483	0.0979021	0.559441	-0.335664	-0.244755	-0.566434	0.377622	0.734266	0.398601	0.475524	0.132867	0.335664	-0.300699	-0.048951	0.636364	0.0979021	-0.0979021	0.174825	0.27972	0.314685	0.244755	-0.125874	-0.118881	-0.153846	-0.111888	0.188811	-0.503497	-0.566434	-0.405594	-0.440559	-0.223776	0.230769	-0.230769	-0.384615	0.258741	0.00699301	-0.034965	-0.041958	-0.181818	-0.188811	0.363636	0.293706	-0.160839	-0.0979021	0.181818	0.195804	0.27972	-0.0629371	0.363636	0.167832	0.237762	-0.524476	0.111888	0.0909091	0.027972	0.398601	-0.118881	0.328671	0.0979021	-0.013986	0.160839	0.027972	0.0629371	0.202797	0.272727	-0.0839161	-0.391608	0.335664	0.300699	0	-0.237762	-0.104895	0.0699301	0.370629	0.314685	-0.293706	0.370629	-0.265734	0.671329	0.370629	-0.118881	0.391608	0.482517	0.412587	-0.0769231	0.293706	0.475524	0.034965	0.125874	0.153846	0.468531	0.573427	-0.363636	0.454545	0.426573	0.0699301	0.230769	0.461538	0.286713	0.405594	0.300699	0.167832	0.34965	-0.027972	0.125874	-0.048951	0.412587	-0.125874	-0.00699301	0.426573	0.244755	0.447552	-0.048951	-0.181818	-0.181818	-0.104895	-0.195804	-0.27972	0.244755	0.51049	-0.0769231	0.216783	-0.48951	0.118881	-0.335664	-0.587413	0.0699301	-0.041958	0.265734	-0.321678	0.216783	-0.20979	0.125874	0.167832	-0.258741	-0.41958	-0.104895	0.573427	-0.020979	0.293706	0.335664	0.0559441	-0.223776	-0.188811	-0.125874	0.0559441	0.258741	-0.013986	0.0979021	0.041958	-0.0979021	-0.377622	0.237762	-0.174825	0.272727	-0.00699301	0.0769231	0.0839161	0.132867	0.496503	0.412587	0.461538	0.328671	-0.00699301	0.727273	-0.0909091	-0.167832	-0.237762	0.0699301	0.300699	0.223776	0.13986	0.377622	-0.111888	0.258741	-0.00699301	0.111888	-0.0629371	0.020979	0.020979	0.013986	-0.118881	-0.27972	-0.41958	-0.328671	0.125874	-0.230769	-0.314685	-0.013986	-0.27972	0.244755	-0.118881	0.426573	-0.223776	0.321678	-0.314685	0.0909091	-0.0629371	0.048951	0.440559	0.041958	0.300699	0.538462	-0.118881	-0.125874	-0.125874	-0.426573	0.125874	0.0769231	0.041958	-0.0979021	0.356643	0.125874	0.244755	-0.335664	-0.286713	0.412587	0.0769231	0.300699	0.41958	0.272727	0.223776	0.020979	-0.384615	0.223776	0.146853	-0.377622	-0.167832	0.034965	0.293706	0.244755	0.160839	0.237762	0.160839	0.0875658	0.223776	0.237762	0.237762	0.237762	0.13986	-0.00699301	0.34965	-0.328671	0.111888	0.20979	0.111888	-0.0979021	0.433566	0.328671	-0.0559441	0.566434	0.230769	0.00699301	-0.118881	0.00699301	0.00699301	0.244755	0.265734	0.174825	0.454545	0.657343	0.146853	0.013986	0.223776	0.230769	0.167832	0.573427	0.363636	0.699301	0.461538	-0.118881	0.804196	-0.00699301	-0.461538	0.503497	0.622378	-0.13986	0.0979021	0.384615	-0.384615	0.461538	-0.230769	0.244755	-0.223776	0.258741	0.636364	0.636364	0.454545	0.531469	0.622378	0.503497	0.643357	0.41958	0.20979	0.293706	0.027972	0.587413	0.244755	0.020979	-0.328671	-0.265734	-0.377622	-0.496503	-0.272727	-0.265734	-0.41958	0.307692	0.65035	0.377622	0.377622	0.573427	-0.321678	-0.118881	-0.251748	0.244755	0.496503	-0.195804	-0.0629371	-0.356643	-0.153846	0.181818	-0.314685	-0.335664	0.678322	-0.286713	0.258741	0.41958	0.51049	0.118881	-0.0699301	-0.0699301	-0.0979021	0.048951	-0.538462	-0.0629371	-0.370629	-0.020979	0.00699301	-0.0629371	0.041958	-0.377622	-0.160839	-0.328671	0.468531	-0.132867	-0.0909091	0.524476	-0.286713	0.041958	-0.0699301	-0.216783	0.244755	0.111888	0.335664	0.027972	-0.391608	0.244755	-0.167832	0.244755	0.244755	0.153846	0.244755	0.244755	0.153846	0.0875658	-0.314685	0.314685	0.013986	0.314685	0.307692	-0.174825	-0.363636	0.426573	0.027972
dre00290	-0.111888	0.342657	0.146853	0.636364	0.300699	-0.328671	0.517483	-0.699301	0.552448	0.160839	-0.0559441	0.531469	-0.377622	0.48951	0.265734	0.503497	0.517483	0.048951	0.342657	0.79021	-0.167832	0.475524	0.265734	1	0.531469	0.104895	0.048951	-0.125874	-0.27972	0.671329	0.286713	0.608392	0.153846	0.174825	0.048951	-0.307692	0.622378	0.0839161	-0.041958	0.328671	-0.0769231	-0.104895	-0.797203	-0.272727	0.111888	-0.0839161	0.34965	-0.391608	-0.160839	-0.671329	-0.391608	0.727273	0.195804	0.426573	0.741259	0.468531	0.265734	0.426573	0.0559441	0.475524	0.0769231	0.335664	-0.475524	0.216783	0.167832	0.328671	0.153846	0.188811	-0.342657	0.398601	0.048951	0.482517	0.65035	-0.412587	0.58042	-0.433566	0.48951	0.335664	-0.111888	0.762238	-0.20979	-0.125874	0.433566	0.538462	0.384615	0.587413	0.58042	0.503497	0.678322	0.265734	0.377622	0.370629	0.237762	-0.0979021	0.00699301	0.0629371	0.048951	-0.531469	0.174825	0.0979021	0.202797	-0.041958	0.0769231	0.286713	-0.132867	-0.237762	0.160839	-0.461538	0.0839161	-0.013986	0.48951	0.237762	-0.573427	-0.678322	-0.20979	0.034965	0.272727	-0.699301	0.48951	-0.181818	0.468531	-0.20979	0.188811	0.300699	0.0769231	-0.482517	-0.818182	-0.223776	-0.398601	0.41958	-0.048951	-0.398601	-0.496503	-0.426573	0.237762	-0.132867	0.482517	0.0769231	-0.0979021	0.657343	0.398601	0.251748	0.496503	0.125874	0.433566	-0.0839161	0.363636	0.503497	-0.258741	0.307692	0.0839161	0.0699301	0.188811	0.181818	0.125874	-0.111888	-0.65035	-0.370629	-0.461538	-0.202797	-0.153846	-0.0839161	-0.258741	0.118881	-0.258741	-0.237762	-0.398601	-0.51049	-0.034965	-0.195804	0.223776	0.412587	-0.041958	0.258741	0.0629371	-0.300699	0.0909091	-0.244755	0.391608	-0.405594	-0.202797	-0.671329	-0.27972	-0.594406	-0.223776	0.48951	0.433566	0.384615	0.0979021	0.286713	0.0699301	-0.0629371	-0.048951	0.223776	-0.20979	0.321678	0.342657	-0.020979	-0.440559	0	-0.265734	-0.293706	0.132867	0.153846	-0.048951	-0.321678	-0.0629371	0.237762	0.0909091	0.0839161	0.314685	0.125874	-0.013986	0.636364	-0.153846	-0.132867	0.524476	-0.146853	-0.0979021	0.0909091	0.20979	-0.0839161	0.363636	0.188811	0.146853	-0.111888	0.167832	-0.0769231	0.0629371	0.258741	0.258741	0.13986	0.153846	0.111888	0.146853	-0.377622	-0.160839	-0.0629371	-0.237762	0.125874	-0.265734	-0.174825	0.0979021	0.041958	0.027972	-0.552448	0.174825	-0.405594	-0.0629371	-0.013986	-0.433566	-0.13986	-0.251748	0.20979	0.293706	0.132867	0.153846	-0.125874	0.0699301	-0.160839	0.027972	0.13986	-0.0769231	-0.251748	0.146853	-0.230769	0.272727	-0.370629	-0.251748	0.0559441	0.132867	0.20979	-0.405594	-0.342657	-0.454545	-0.573427	-0.363636	-0.230769	0.167832	-0.020979	0.223776	-0.0699301	0.0629371	0.118881	0.041958	-0.118881	0.762238	0.0629371	-0.188811	0.0629371	0.0699301	-0.0979021	-0.111888	-0.0839161	-0.181818	0.433566	-0.0979021	-0.244755	-0.202797	-0.363636	-0.0909091	-0.111888	-0.0979021	-0.146853	-0.118881	0.132867	0.020979	-0.188811	0.195804	0.356643	0.0769231	-0.0699301	-0.230769	-0.174825	0.153846	-0.132867	-0.377622	-0.048951	0.0909091	-0.0629371	0.013986	0.195804	-0.0629371	-0.202797	0.643357	0.307692	0.244755	0.013986	-0.0909091	0.307692	0.132867	0.034965	-0.111888	0.0839161	0.566434	0.447552	0.132867	-0.188811	-0.538462	0.265734	0.27972	0.146853	0.167832	0.573427	0.643357	0.244755	0.496503	0.0629371	-0.020979	0.118881	-0.237762	0.34965	-0.251748	-0.118881	-0.146853	-0.104895	-0.118881	-0.104895	-0.00699301	-0.272727	-0.328671	0.335664	-0.265734	0.104895	-0.160839	-0.027972	-0.0979021	0.0979021	-0.104895	-0.286713	-0.237762	-0.230769	-0.216783	-0.111888	0.363636	0.111888	0.181818	-0.0769231	0.202797	0.104895	0.230769	0.132867	0.027972	0.202797	-0.0559441	0.0559441	-0.167832	-0.104895	-0.244755	0.13986	-0.146853	-0.377622	-0.160839	0.104895	-0.20979	-0.202797	0.0839161	0.20979	-0.167832	0.0979021	0.146853	-0.314685	0.160839	0.517483	-0.125874	0.265734	0.174825	0.559441	0.0769231	0.741259	0.328671	-0.237762	0.594406	-0.111888	-0.0979021	-0.0559441	0.174825	0.622378	0.0979021	0.321678	0.300699	0.181818	0.174825	0.0979021	0.314685	-0.202797	0.132867	-0.00699301	0.230769	-0.041958	-0.370629	0.426573	0.412587	-0.125874	0.0839161	0.104895	0.216783	-0.111888	0.356643	-0.398601	-0.272727	-0.405594	-0.356643	0.0979021	0.034965	-0.0909091	0.0979021	-0.146853	0.20979	0.293706	-0.412587	0.00699301	-0.307692	0.0559441	-0.454545	0.251748	0.552448	0.496503	-0.174825	0.517483	0.356643	0.181818	0.13986	0.692308	0.559441	0.573427	0.545455	-0.286713	0.370629	-0.272727	-0.0699301	0.048951	0.20979	-0.195804	0.384615	0.237762	-0.160839	0.181818	-0.167832	0.251748	-0.269703	-0.237762	-0.167832	-0.167832	-0.167832	0.174825	0.741259	0.363636	-0.328671	0.174825	-0.34965	0.174825	0.384615	-0.321678	0.293706	0.0839161	-0.153846	0.496503	0.202797	0.293706	0.202797	0.202797	0.517483	0.825175	0.433566	0.104895	0.244755	0.251748	0.125874	-0.286713	0.0839161	0.594406	-0.013986	-0.237762	0.398601	-0.146853	0.405594	0.041958	0.741259	0.223776	0.300699	0.195804	-0.111888	-0.0979021	0.00699301	-0.202797	0.27972	-0.223776	-0.160839	-0.041958	-0.027972	0.27972	0.27972	0.27972	0.132867	0.314685	0.300699	0.314685	0.244755	0.104895	0.615385	0.503497	0.34965	0.181818	-0.293706	0.132867	0.300699	-0.111888	0.125874	0.111888	0.020979	0	0.0839161	0.461538	0.0979021	0.0979021	0.503497	-0.370629	0.307692	-0.237762	0.00699301	0.0629371	-0.146853	-0.0699301	-0.398601	0.34965	0.545455	0.293706	-0.468531	-0.027972	0.181818	0.251748	0.0979021	-0.307692	0.230769	0.125874	0.125874	0.0909091	0.713287	0.370629	0.342657	0.020979	0.671329	0.517483	0.0979021	0.251748	0.20979	0.027972	-0.020979	0.713287	0.195804	0.468531	-0.188811	-0.34965	0.0909091	-0.615385	0.020979	-0.160839	0.174825	-0.167832	-0.286713	-0.503497	-0.160839	0.356643	-0.160839	-0.160839	-0.0559441	-0.160839	-0.160839	-0.181818	-0.269703	0.0629371	-0.195804	0.0979021	0.433566	0.377622	-0.034965	-0.160839	0.363636	0.202797
dre00310	0.377622	0.461538	0.405594	0.0629371	0.223776	0.132867	0.202797	-0.041958	0.48951	0.454545	0.293706	-0.20979	-0.27972	-0.111888	0.202797	0.286713	0.454545	-0.391608	0.48951	0.202797	0.0559441	0.468531	0.41958	0.531469	1	-0.034965	0.398601	-0.223776	0.153846	0.608392	0.328671	0.671329	-0.272727	0.496503	0.0839161	-0.230769	0.244755	-0.202797	0.258741	-0.230769	-0.363636	0.195804	-0.258741	-0.111888	0	0.258741	0.370629	0.0979021	0.0979021	-0.34965	-0.132867	0.146853	0.391608	0.482517	0.125874	0.0629371	-0.461538	-0.321678	0.00699301	-0.0839161	0.27972	0.160839	-0.356643	0.594406	-0.0559441	0.622378	0.356643	0.566434	-0.230769	0.748252	0.20979	0.608392	0.769231	-0.0629371	0.678322	-0.13986	-0.048951	0.027972	0.370629	0.363636	0.027972	0.384615	0.195804	0.27972	0.356643	0.58042	0.468531	0.475524	0.412587	0.496503	0.426573	0.503497	0.447552	0.146853	-0.0769231	-0.0839161	0.426573	0.0979021	0.65035	0.58042	0.545455	0.048951	0.41958	0.566434	0.335664	0.20979	0.258741	0.377622	0.615385	0.0559441	0.27972	-0.195804	-0.363636	-0.272727	0.223776	0.034965	-0.27972	-0.223776	-0.0629371	0.20979	0.65035	0.195804	-0.104895	0.370629	0.426573	-0.0769231	-0.286713	-0.636364	-0.202797	0.433566	0.027972	-0.608392	-0.307692	-0.552448	0.608392	0.496503	0.335664	0.454545	0.202797	0.559441	0.377622	0.461538	0.664336	0.566434	0.293706	0.377622	0.601399	-0.104895	0.216783	0.622378	0.517483	0.48951	0.363636	0.594406	-0.384615	-0.377622	-0.447552	0.125874	-0.153846	0.51049	0.174825	0.244755	-0.167832	-0.167832	0.146853	0.104895	-0.517483	0.146853	0.20979	0.300699	0.251748	0.524476	0.265734	0.20979	0.363636	-0.160839	-0.041958	0.34965	0.412587	-0.454545	0.0839161	-0.174825	0.412587	-0.405594	0.034965	0.027972	0.0629371	0.692308	0.363636	0.622378	0.636364	0.27972	0.0839161	-0.0629371	-0.664336	-0.342657	0.51049	-0.727273	0.230769	0.020979	-0.517483	-0.545455	-0.293706	0.230769	-0.629371	-0.524476	-0.202797	-0.412587	0.013986	0.412587	0.265734	-0.202797	0.559441	-0.0559441	0.566434	0.454545	0.566434	-0.608392	0.552448	0.440559	0.0979021	0.685315	0.454545	0.363636	-0.111888	-0.643357	0.636364	0.265734	-0.517483	-0.307692	-0.426573	-0.447552	-0.517483	-0.342657	-0.307692	-0.72028	-0.573427	0.132867	-0.342657	0.391608	-0.412587	-0.181818	0.230769	-0.699301	0.657343	-0.272727	0.34965	-0.104895	0.0839161	-0.265734	-0.692308	-0.125874	0.405594	0.454545	0.503497	0.636364	0.384615	0.594406	-0.167832	0.20979	0.0699301	-0.0559441	-0.552448	0.496503	0.251748	-0.020979	-0.125874	0.314685	-0.559441	-0.496503	-0.496503	0.51049	-0.475524	-0.258741	-0.783217	-0.657343	-0.0769231	-0.020979	-0.405594	-0.678322	-0.412587	0.0769231	-0.265734	-0.048951	-0.503497	-0.587413	0.461538	0.020979	-0.104895	-0.426573	-0.174825	0.356643	0.153846	-0.48951	0.426573	0.671329	0.692308	-0.013986	0.503497	-0.111888	0.643357	0.531469	-0.104895	0.531469	-0.496503	0.132867	-0.027972	-0.00699301	-0.265734	-0.223776	0.20979	-0.475524	-0.482517	0.601399	0.195804	-0.671329	-0.594406	-0.727273	0.440559	0.41958	0.447552	-0.286713	0.41958	-0.587413	0.426573	0.293706	-0.216783	0.755245	0.65035	0.258741	-0.405594	0.0699301	0.412587	-0.475524	0.00699301	0.440559	0.48951	0.265734	-0.699301	0.615385	0.622378	0.20979	0.405594	0.552448	0.531469	0.545455	0.181818	-0.258741	0.426573	-0.461538	0.146853	0.251748	0.405594	-0.678322	0.363636	0.545455	0.636364	0.27972	-0.601399	-0.657343	0.272727	0.300699	0.167832	0.118881	0.356643	0.601399	-0.0839161	-0.391608	-0.643357	0.405594	-0.51049	-0.27972	0.244755	0.132867	0.538462	0.342657	0.825175	0.27972	0.216783	0.678322	0.363636	-0.461538	0.545455	0.601399	-0.426573	0.748252	0.314685	0.286713	0.0909091	-0.020979	-0.041958	-0.174825	0.447552	0.65035	0.538462	0.496503	-0.223776	0.013986	0.468531	0.174825	0.321678	0.20979	0.216783	0.27972	0.587413	0.608392	0.398601	0.125874	0.27972	0.629371	0.734266	-0.314685	0.496503	-0.573427	0.223776	0.027972	0.314685	0.594406	0.13986	0.111888	0.0909091	-0.146853	0.384615	-0.433566	0.104895	0.34965	0.0839161	-0.41958	0.104895	-0.0909091	-0.566434	-0.034965	0.048951	-0.433566	0.377622	0.118881	-0.174825	-0.468531	0.356643	-0.300699	0.524476	-0.237762	-0.335664	-0.433566	0.517483	0.559441	0.447552	0.0559441	0.538462	0.426573	-0.174825	0.342657	-0.237762	0.412587	-0.181818	0.629371	0.433566	0.566434	-0.377622	0.412587	-0.0769231	-0.0769231	0.398601	0.461538	0.524476	0.748252	0.286713	0.433566	0.118881	0.034965	0.524476	-0.475524	0.013986	0.0839161	0.573427	0.468531	0.356643	0.160839	0.468531	0.734266	0.455342	0.48951	0.468531	0.468531	0.468531	-0.048951	0.629371	0.524476	-0.58042	0.384615	0.202797	0.384615	0.048951	0.300699	0.356643	-0.363636	0.475524	-0.293706	0.363636	0.426573	0.363636	0.363636	0.412587	0.517483	0.300699	0.335664	0.405594	0.293706	0.58042	0.433566	0.615385	0.342657	0.440559	0.230769	0.440559	0.377622	0.671329	0.384615	0.629371	0.398601	0.454545	0.286713	-0.503497	0.0629371	0.0839161	-0.559441	0.048951	-0.314685	0.356643	-0.398601	0.531469	0.27972	0.27972	0.0909091	-0.034965	0.58042	0.454545	0.692308	0.314685	0.314685	0.538462	0.0559441	0.342657	0.027972	0.377622	0.0839161	-0.048951	-0.272727	-0.174825	-0.321678	-0.370629	-0.0839161	-0.307692	0.237762	0.13986	0.13986	0.181818	-0.020979	0.041958	0.048951	-0.377622	0.503497	0.153846	0.237762	-0.594406	0.48951	0.678322	0.153846	-0.020979	0.13986	-0.0769231	0.013986	-0.118881	0.237762	0.041958	-0.426573	-0.426573	-0.426573	0.328671	-0.041958	0.405594	0.272727	0.118881	-0.146853	-0.433566	0.0839161	0.013986	-0.223776	-0.181818	0.587413	0.195804	0.0839161	0.363636	-0.433566	-0.286713	-0.286713	-0.265734	0.356643	0.384615	0.517483	0.0979021	-0.286713	0.356643	-0.286713	0.356643	0.356643	-0.0559441	0.356643	0.0979021	0.244755	0.455342	-0.573427	0.461538	0.20979	0.447552	0.461538	-0.230769	-0.741259	0.818182	0.48951
dre00330	0.321678	0.454545	0.531469	0.111888	-0.174825	0.0909091	0.237762	0.0909091	0.258741	-0.048951	0.538462	0.559441	0.524476	0.391608	0.251748	0.566434	-0.188811	0.20979	0.286713	0.195804	0.356643	0.258741	0.41958	0.104895	-0.034965	1	0.622378	0.307692	0.433566	0.020979	0.167832	0.041958	-0.174825	-0.0559441	0.237762	-0.384615	0.678322	0.293706	0.167832	0.573427	0.517483	0.0769231	0.202797	-0.531469	-0.174825	0.146853	-0.0839161	-0.034965	-0.216783	0.153846	0.335664	0.363636	-0.188811	-0.258741	0.300699	0.216783	0.342657	0.0699301	-0.195804	0.433566	-0.433566	-0.321678	-0.244755	0.034965	0.202797	-0.111888	0.167832	0.27972	0.0979021	-0.013986	0.20979	0.0769231	0.125874	-0.118881	0.174825	0.0979021	0.13986	0.0769231	0.265734	0.531469	0.321678	-0.027972	0.125874	0.125874	0.0629371	0.405594	0.370629	0.300699	0.664336	0.440559	0.461538	0.0629371	0.321678	0.146853	0.188811	-0.202797	-0.125874	0.181818	-0.34965	-0.286713	0.020979	0.0979021	-0.202797	0.153846	-0.0979021	-0.160839	0.251748	-0.468531	-0.398601	-0.258741	-0.685315	0.482517	-0.405594	0	-0.398601	0.041958	0.748252	-0.034965	0.748252	0.237762	0.118881	0.146853	-0.622378	-0.559441	-0.482517	-0.377622	-0.370629	-0.027972	-0.517483	0.00699301	0.00699301	0.00699301	-0.125874	-0.0559441	0.0699301	-0.146853	0.0979021	-0.496503	0.104895	0.307692	-0.307692	-0.314685	-0.524476	0.0839161	-0.524476	-0.468531	-0.020979	0.356643	-0.0909091	0.0909091	-0.223776	0.223776	0.118881	0.0699301	0.328671	-0.146853	-0.335664	0.433566	-0.167832	-0.111888	-0.356643	0.0839161	-0.174825	0.342657	0.286713	0.041958	0.0629371	0.027972	0.293706	-0.111888	-0.496503	-0.384615	-0.391608	-0.0629371	-0.468531	-0.454545	0.230769	-0.027972	0.412587	0.370629	-0.328671	-0.496503	-0.538462	0.251748	-0.223776	-0.27972	0.146853	0.34965	0.104895	-0.027972	-0.265734	0.118881	0.482517	-0.132867	0.440559	0.426573	-0.160839	0.195804	-0.111888	0.300699	0.223776	-0.244755	0.237762	-0.160839	0.244755	-0.237762	0.377622	0.272727	0.41958	-0.0979021	-0.111888	0.503497	0.041958	0.174825	-0.160839	-0.13986	0.034965	0.370629	-0.195804	0.391608	0.237762	-0.0979021	0.398601	0.251748	0.237762	0.300699	-0.160839	0.041958	0.342657	0.314685	0.251748	0.629371	0.34965	0	-0.237762	0.237762	0.223776	0.363636	0.0559441	0.293706	0.181818	0.202797	0.664336	0.216783	-0.314685	0.104895	-0.0629371	0.104895	0.160839	0.482517	0.293706	-0.174825	-0.0559441	0.230769	-0.0909091	-0.258741	-0.132867	-0.335664	0.335664	-0.468531	0.111888	0.594406	-0.160839	-0.202797	0.405594	0.0559441	0.727273	-0.377622	-0.0629371	0.300699	0.258741	-0.104895	-0.0979021	-0.0699301	0.335664	0.174825	-0.251748	0.34965	0.265734	0.013986	0.755245	-0.517483	0.20979	0.356643	-0.027972	0.412587	0.0909091	0.377622	-0.034965	0.13986	0.363636	0.0699301	0.398601	0.475524	0.0629371	0.48951	-0.391608	-0.153846	-0.0699301	0.447552	0.041958	-0.230769	0.272727	-0.118881	0.0839161	0.377622	-0.13986	0.0909091	0.370629	0.468531	-0.125874	-0.111888	-0.0979021	-0.20979	0.335664	0.20979	-0.426573	0.230769	-0.258741	-0.384615	-0.272727	0.258741	-0.384615	0.300699	0.496503	0.440559	-0.027972	-0.132867	-0.181818	0.587413	-0.020979	0.594406	0.0769231	0.398601	-0.034965	-0.174825	-0.104895	0.111888	0.118881	-0.307692	-0.188811	-0.041958	-0.125874	-0.0769231	0.034965	-0.027972	-0.013986	0.384615	0.328671	0.223776	0.440559	0.524476	0.0559441	0.034965	0.202797	-0.237762	-0.132867	-0.104895	0.195804	-0.034965	-0.335664	-0.167832	-0.377622	0.104895	-0.174825	-0.027972	0.132867	0.272727	-0.342657	-0.13986	-0.482517	-0.517483	-0.412587	-0.0629371	-0.202797	-0.125874	0.041958	-0.013986	-0.118881	0.034965	0.00699301	0.27972	0.00699301	0.258741	0.307692	-0.013986	-0.454545	-0.300699	-0.265734	0.0909091	0.398601	0.034965	0.048951	0.041958	-0.391608	-0.398601	0.20979	0.132867	-0.251748	0.153846	-0.272727	0.041958	-0.496503	-0.125874	-0.342657	-0.0699301	-0.0769231	0.265734	-0.132867	-0.272727	0.181818	0.342657	-0.244755	0.286713	-0.405594	-0.0909091	-0.146853	0.013986	0	0.272727	0.433566	0.202797	-0.342657	0.160839	0.398601	-0.286713	0.363636	0.20979	0.216783	0.0699301	0.447552	0.132867	0.20979	0.321678	-0.384615	0.104895	0.41958	0.20979	0.258741	0.132867	-0.020979	-0.0629371	-0.0559441	0.160839	-0.265734	-0.202797	-0.51049	0.258741	0.0699301	-0.48951	0.0699301	-0.594406	0.0769231	-0.426573	-0.34965	-0.293706	0.034965	0	0.048951	0.020979	-0.020979	-0.251748	-0.0769231	0.300699	-0.0909091	0.118881	0.153846	-0.384615	-0.0979021	-0.251748	-0.104895	0.482517	0.132867	-0.377622	-0.356643	-0.293706	-0.174825	0.195804	-0.251748	-0.377622	-0.276708	-0.321678	-0.251748	-0.251748	-0.251748	-0.00699301	-0.272727	-0.195804	0.293706	-0.342657	-0.146853	-0.342657	-0.118881	-0.146853	-0.230769	0	-0.034965	0.433566	-0.370629	-0.48951	-0.370629	-0.370629	0.020979	0.146853	0.160839	0.27972	0.293706	-0.461538	-0.412587	-0.384615	-0.398601	0.0769231	0.0909091	0.27972	0.636364	0.0909091	-0.160839	0.377622	-0.272727	-0.664336	0.0979021	0.202797	0.167832	-0.0629371	0.153846	0.342657	0.272727	0.223776	-0.174825	0.20979	-0.195804	0.433566	0.433566	0.335664	0.153846	0.20979	0.0979021	0.0699301	0.370629	0.496503	0.223776	0.538462	-0.265734	0.461538	-0.440559	-0.125874	0.328671	0.0909091	0.160839	0.230769	0.300699	-0.0909091	0.384615	0.167832	0	0	0.174825	-0.559441	0.237762	-0.307692	0.0979021	0	-0.475524	-0.377622	-0.272727	-0.552448	0.293706	0.13986	0.244755	0.202797	-0.251748	-0.0979021	0.482517	-0.0699301	-0.048951	0.146853	0.146853	0.356643	-0.20979	-0.223776	0.328671	-0.216783	0.0909091	0.237762	0.160839	-0.300699	0.132867	0.0909091	0.223776	0.20979	-0.034965	-0.167832	0.321678	0.230769	-0.174825	0.132867	0.118881	-0.174825	-0.342657	-0.293706	-0.0559441	0.013986	-0.174825	0.118881	-0.174825	-0.174825	0.118881	-0.174825	0.321678	-0.335664	-0.276708	0.314685	-0.356643	0	0.027972	-0.013986	0.244755	-0.020979	-0.118881	-0.34965
dre00340	0.167832	0.188811	0.615385	-0.307692	-0.342657	0.118881	-0.0839161	0.104895	0.314685	-0.202797	0.566434	0.0559441	0.020979	-0.0559441	-0.041958	0.454545	-0.034965	0.181818	0.118881	-0.0839161	0.258741	0.132867	0.0979021	0.048951	0.398601	0.622378	1	-0.13986	0.433566	0.174825	0.0979021	0.027972	-0.160839	0.41958	-0.0979021	-0.104895	0.412587	0.027972	0.0839161	-0.13986	0.307692	0.0629371	0.286713	-0.0839161	-0.174825	-0.034965	-0.027972	0.160839	-0.118881	0.265734	0.34965	0.237762	0.104895	-0.160839	0.230769	0.104895	-0.0909091	-0.041958	-0.0699301	-0.153846	-0.321678	-0.153846	0.048951	0.020979	-0.342657	-0.027972	-0.013986	0.461538	-0.293706	0.265734	0.153846	0.132867	0.237762	-0.160839	0.118881	0	-0.181818	-0.118881	0.531469	0.13986	-0.111888	0.125874	-0.111888	-0.0699301	-0.104895	0.41958	0.160839	0.0629371	0.370629	0.342657	0.153846	-0.146853	0.153846	0.216783	-0.0909091	-0.328671	0.0839161	0.20979	0	-0.00699301	0.0909091	-0.013986	-0.258741	0.265734	-0.041958	-0.0769231	-0.027972	0.048951	-0.0909091	-0.272727	-0.545455	0.384615	-0.405594	0.13986	-0.286713	-0.111888	0.258741	0.146853	0.146853	0.223776	0.174825	0.230769	-0.79021	-0.013986	-0.286713	0.0559441	-0.132867	-0.27972	-0.433566	-0.048951	0.342657	-0.216783	0.027972	-0.111888	0.20979	0.258741	-0.0699301	-0.300699	-0.0909091	0.153846	-0.237762	-0.0909091	-0.146853	0.265734	-0.314685	-0.132867	0.146853	-0.0629371	-0.188811	0.398601	0.041958	0.405594	0.020979	0.41958	-0.174825	-0.0909091	-0.0839161	0.713287	0.195804	0.517483	0.00699301	-0.0699301	0.356643	0.0909091	0.216783	0.125874	0.020979	0.265734	0.405594	0.559441	-0.412587	-0.034965	-0.251748	-0.202797	-0.454545	-0.034965	0.440559	-0.013986	0.426573	-0.034965	-0.244755	0.0629371	0.0769231	0.377622	-0.34965	-0.13986	-0.412587	0.405594	0.034965	0.0559441	-0.027972	0.286713	0.58042	-0.230769	0.0769231	0.020979	0.0769231	-0.265734	0.265734	0.0909091	-0.0559441	-0.314685	0.0979021	-0.0909091	-0.00699301	-0.517483	0.167832	-0.118881	0.195804	-0.153846	-0.307692	0.167832	0.195804	-0.230769	0.160839	0.0839161	0.174825	0.00699301	0.13986	0.517483	0.013986	0.391608	0.566434	0.125874	0.041958	-0.146853	0.174825	0.335664	0.034965	0.034965	-0.195804	0.237762	-0.181818	0.013986	-0.405594	0.195804	-0.111888	0.685315	-0.167832	0.20979	0.0699301	0.0629371	0.454545	-0.314685	0.174825	0.0769231	0.104895	-0.174825	0.146853	0.398601	-0.041958	0.00699301	0.223776	0.146853	-0.034965	-0.034965	0.020979	0.0699301	0.251748	-0.244755	-0.20979	0.230769	-0.524476	0.314685	0.545455	0	0.27972	0.0559441	-0.356643	-0.0769231	-0.160839	0.230769	-0.0559441	0.13986	0.013986	-0.034965	-0.237762	0.391608	0.111888	-0.363636	0.0839161	-0.27972	0.111888	0.342657	-0.195804	0.048951	0.104895	0.125874	-0.020979	-0.0839161	0.223776	0.335664	0.398601	0.293706	0.230769	0.797203	0.181818	0.391608	0.307692	0.27972	0.601399	0.00699301	0.132867	0.132867	-0.27972	0.321678	-0.027972	0.412587	0.0769231	0.104895	-0.027972	-0.335664	-0.251748	0.237762	0.223776	-0.181818	-0.636364	-0.244755	-0.048951	-0.104895	0.020979	0.00699301	-0.104895	0.048951	0.244755	0.230769	0	0.286713	0.167832	0.48951	-0.174825	0.454545	0.0909091	-0.0909091	-0.426573	-0.00699301	-0.0769231	0.251748	-0.0909091	-0.20979	-0.0769231	0.167832	-0.125874	0.0909091	0.132867	0.013986	-0.251748	0.0629371	0.524476	-0.0979021	0.58042	0.538462	0.251748	-0.300699	0.566434	0.027972	0.328671	-0.034965	-0.0979021	-0.356643	0.0979021	-0.013986	-0.153846	0.328671	0.0629371	0.041958	0.286713	-0.230769	-0.496503	0.167832	-0.636364	-0.517483	-0.216783	-0.132867	-0.048951	0.307692	0.503497	0.321678	-0.020979	0.356643	0.328671	0.0699301	0.51049	0.356643	0.041958	0.363636	-0.258741	0.132867	-0.0699301	-0.104895	0.608392	0.0909091	0.482517	0.615385	0.125874	0.0769231	0.111888	0.216783	0.0979021	0.237762	-0.258741	0.363636	-0.272727	-0.321678	-0.00699301	0.013986	-0.0769231	-0.237762	0.020979	0.020979	0.363636	0.300699	-0.00699301	-0.048951	-0.181818	-0.258741	0.104895	0.125874	0.013986	0.160839	0.363636	0.020979	-0.230769	-0.0909091	0.202797	-0.0629371	0.223776	-0.0559441	0.160839	0.293706	0.293706	-0.00699301	0.111888	0.0979021	-0.244755	0.328671	-0.0559441	-0.013986	0.216783	0.00699301	0.370629	0.0629371	-0.0979021	-0.0909091	0.265734	-0.048951	-0.230769	0.00699301	-0.013986	-0.265734	-0.013986	-0.216783	0.0629371	-0.230769	-0.237762	0.20979	0.132867	-0.0559441	-0.300699	-0.146853	-0.104895	-0.265734	0.0769231	0.398601	0.0629371	0.342657	-0.125874	-0.034965	-0.391608	-0.13986	0.216783	0.0909091	0.216783	0.027972	0.00699301	-0.223776	0.0629371	-0.125874	0.0979021	0	0.157618	0.0699301	0.0979021	0.0979021	0.0979021	0.0629371	0.020979	-0.195804	0.027972	-0.230769	0.0909091	-0.230769	-0.00699301	0.132867	-0.342657	-0.195804	0.0769231	-0.20979	-0.286713	-0.265734	-0.286713	-0.286713	-0.146853	0.146853	-0.048951	0.13986	0.027972	-0.34965	0.118881	-0.034965	-0.048951	-0.104895	0.230769	0.13986	0.440559	0.328671	0.286713	0.335664	0.020979	-0.034965	-0.0699301	-0.0629371	-0.125874	-0.048951	0.153846	-0.020979	-0.188811	-0.0699301	0.0629371	0.013986	0.167832	0.153846	0.153846	-0.20979	-0.167832	0.153846	-0.0699301	0.13986	0.258741	0.412587	0.195804	0.244755	-0.391608	0.405594	-0.0629371	-0.013986	0.118881	-0.146853	0.00699301	0.0909091	-0.034965	-0.174825	0.00699301	-0.181818	0.013986	0.013986	-0.104895	-0.111888	0.0839161	-0.111888	-0.20979	0.195804	-0.027972	-0.041958	-0.496503	-0.272727	0.601399	0.223776	0.454545	-0.202797	-0.265734	-0.223776	0.0909091	-0.027972	-0.020979	-0.0769231	-0.0769231	0.048951	-0.167832	0.0839161	0.496503	0.230769	-0.118881	-0.167832	-0.0909091	-0.230769	0.216783	-0.0909091	0.223776	0.195804	-0.020979	-0.251748	0.34965	-0.00699301	-0.258741	0.104895	0.034965	0.0629371	-0.230769	0.041958	-0.0559441	0.181818	0.0629371	-0.104895	0.0629371	0.0629371	0.146853	0.0629371	0.293706	-0.013986	0.157618	-0.0629371	-0.0629371	-0.027972	-0.125874	-0.167832	-0.0629371	-0.342657	0.146853	-0.0559441
dre00350	0.363636	0.300699	-0.111888	0.398601	0	0.118881	0.370629	0.356643	0.20979	0.104895	0.230769	0.405594	0.496503	0.244755	0.20979	0.104895	0.13986	0.034965	0.286713	0.111888	0.230769	0.258741	0.433566	-0.125874	-0.223776	0.307692	-0.13986	1	0.65035	0.153846	0.314685	0.307692	-0.104895	-0.188811	0.13986	0.027972	0.195804	0.335664	-0.00699301	0.405594	0.265734	0.00699301	0.195804	-0.594406	-0.00699301	0.51049	0.188811	-0.0979021	-0.132867	-0.265734	0	-0.146853	-0.573427	-0.307692	-0.111888	-0.286713	0.13986	-0.293706	-0.013986	0.314685	-0.251748	-0.321678	-0.433566	0.251748	0.440559	0.153846	0.335664	0.020979	0.748252	0.0699301	0.531469	0.461538	0.118881	0.391608	0.251748	0.573427	0.468531	0.398601	0.00699301	0.181818	0.363636	-0.104895	0.328671	0.314685	0.342657	0.293706	0.314685	0.342657	0.13986	0.244755	0.202797	0.412587	0.531469	-0.251748	-0.328671	0.552448	0.118881	0.48951	-0.300699	-0.321678	0.314685	0.258741	-0.111888	0.0839161	0.125874	-0.160839	0.216783	-0.223776	-0.20979	-0.174825	-0.034965	0.251748	-0.0559441	-0.0769231	-0.153846	0.293706	0.265734	-0.153846	0.34965	0.468531	0.0629371	0.300699	0.293706	-0.48951	-0.202797	-0.370629	-0.321678	-0.104895	-0.111888	0.370629	-0.461538	0.153846	0.0559441	-0.00699301	0.034965	-0.167832	0.174825	-0.0909091	0.27972	0.027972	0.0559441	0.132867	-0.104895	-0.013986	0.034965	-0.377622	0.00699301	0.111888	0.321678	0.314685	0.020979	0.188811	0.188811	-0.20979	0.286713	-0.496503	-0.153846	-0.104895	-0.475524	-0.272727	0.167832	0.174825	-0.468531	-0.00699301	0.307692	0.265734	-0.181818	0.048951	-0.104895	-0.461538	-0.244755	-0.377622	-0.265734	0.202797	-0.020979	-0.013986	0.230769	0.293706	-0.153846	0.363636	0.433566	-0.335664	-0.132867	-0.216783	0.545455	-0.237762	0.405594	0.440559	0.258741	-0.0909091	-0.0979021	-0.146853	0.034965	0.314685	0.216783	0	-0.111888	-0.0629371	-0.111888	0.769231	-0.041958	-0.48951	-0.335664	0.335664	0.034965	-0.104895	0.328671	-0.0769231	0.13986	0.300699	0.293706	0.027972	0.202797	0.0769231	0.041958	0.104895	0.314685	0.0629371	0.0769231	0.00699301	-0.0979021	0.034965	0.426573	0.51049	0.111888	0.00699301	0.132867	-0.223776	0.188811	-0.0559441	0.0839161	0.0769231	-0.013986	-0.41958	-0.377622	0.118881	0.020979	-0.356643	0.111888	0.622378	-0.0769231	-0.111888	0.433566	0.00699301	0	0.643357	0.104895	0.384615	0.20979	0.013986	0.475524	0.111888	0.132867	0.307692	0.300699	0.188811	-0.0559441	0.0699301	0.433566	-0.146853	0.251748	0.517483	0.00699301	-0.223776	-0.041958	-0.202797	0.405594	-0.0699301	-0.027972	-0.307692	-0.244755	-0.013986	-0.202797	-0.00699301	0.146853	0.286713	0.153846	-0.048951	-0.286713	-0.167832	0.202797	-0.293706	-0.272727	-0.272727	-0.0559441	0.0769231	-0.195804	0.0699301	0.244755	-0.118881	-0.0629371	-0.13986	-0.048951	0.251748	0.174825	-0.020979	-0.104895	-0.195804	0.0559441	0.426573	-0.0559441	0.020979	0.188811	0.111888	0.146853	-0.216783	-0.188811	-0.20979	-0.167832	-0.0699301	0.300699	0.181818	-0.286713	0.00699301	0.601399	0.13986	0.027972	0.0699301	0.132867	0.0979021	-0.174825	-0.027972	0.0979021	0.048951	0.118881	0.41958	-0.216783	-0.048951	0.027972	-0.118881	-0.188811	-0.0979021	0.370629	-0.0979021	0.286713	0.0559441	0.258741	-0.027972	0.370629	0.027972	0.223776	-0.503497	0.0699301	-0.111888	0.20979	0.230769	0.153846	-0.048951	0.328671	-0.0629371	0.027972	0.153846	0.181818	-0.0979021	0.0769231	0.0769231	0.0839161	-0.013986	0.160839	0.181818	-0.321678	-0.20979	0.00699301	0.27972	0.0909091	0.181818	-0.377622	0.167832	-0.188811	-0.020979	-0.237762	-0.0559441	-0.020979	0.216783	-0.13986	0.013986	0	0.237762	0.188811	0.0839161	-0.00699301	0.0909091	-0.00699301	0.265734	-0.0909091	0.020979	-0.132867	-0.104895	0.181818	0.027972	-0.104895	-0.160839	-0.167832	-0.216783	-0.0559441	-0.0699301	-0.293706	0.0699301	0.027972	-0.00699301	0.335664	-0.202797	-0.244755	0.0839161	-0.013986	0.216783	0.517483	0.181818	0.398601	-0.195804	-0.0629371	-0.0839161	-0.0559441	-0.265734	-0.307692	-0.027972	0.258741	0	0.545455	0.188811	-0.314685	0.167832	0.104895	-0.258741	0.251748	0.272727	0.041958	0.132867	0.034965	-0.125874	0.377622	-0.153846	0.048951	0.041958	0.20979	0.27972	0.125874	0.0839161	0.0699301	-0.041958	-0.013986	-0.146853	-0.27972	-0.258741	-0.27972	0.13986	-0.00699301	0.643357	0.34965	-0.167832	0.195804	-0.132867	-0.160839	0.111888	-0.377622	-0.202797	0.0839161	0.20979	0.545455	0.13986	0.020979	0.111888	0.384615	0.020979	0.195804	0.300699	0.188811	-0.0699301	0.104895	-0.118881	-0.0909091	0.195804	0.0699301	-0.118881	-0.0979021	0.174825	0.0909091	0.335664	0.027972	-0.244755	-0.0630474	-0.0839161	0.027972	0.027972	0.027972	-0.111888	-0.195804	0.0909091	0.468531	0.104895	0.265734	0.104895	0.13986	0	0.286713	-0.0699301	0.384615	0.0629371	0	-0.167832	0	0	0.13986	0.146853	0.363636	0.622378	0.517483	-0.160839	-0.167832	-0.0699301	-0.104895	0.20979	0.461538	0.496503	0.13986	0.111888	-0.041958	0.482517	-0.195804	-0.370629	0.51049	0.783217	-0.405594	0.013986	-0.216783	0.356643	0.755245	0.328671	0.0909091	-0.160839	-0.0559441	0.727273	0.727273	0.552448	0.426573	0.328671	0.51049	0.230769	0.132867	0.342657	-0.223776	0.286713	0.174825	-0.230769	-0.160839	0.237762	0.251748	0.307692	0	-0.104895	0.468531	0.230769	0.174825	0.517483	0.545455	0.545455	0.34965	-0.258741	0.034965	-0.132867	0.146853	0.167832	-0.237762	-0.258741	-0.153846	-0.237762	-0.020979	-0.041958	-0.167832	0.237762	0.111888	-0.013986	0.552448	0.111888	-0.615385	-0.041958	-0.041958	-0.0979021	-0.272727	-0.545455	0.167832	-0.00699301	0.027972	0.167832	-0.258741	-0.251748	0.0699301	-0.314685	0.20979	-0.153846	0.27972	-0.356643	0.321678	0.118881	-0.0909091	0.370629	-0.230769	0.0909091	0.104895	0	0.321678	-0.0909091	0.0909091	-0.251748	0.0909091	0.0909091	-0.00699301	0.0909091	0.188811	-0.244755	-0.0630474	0.0839161	0	0.146853	-0.041958	0.034965	0.517483	-0.125874	-0.258741	-0.41958
dre00360	0.615385	0.461538	0.300699	-0.104895	-0.0839161	0.405594	0.00699301	0.629371	0.258741	0.118881	0.734266	-0.00699301	0.573427	-0.181818	0.34965	0.111888	0.0909091	0.020979	0.41958	-0.111888	0.685315	0.48951	0.552448	-0.27972	0.153846	0.433566	0.433566	0.65035	1	0.265734	0.559441	0.216783	-0.517483	0.356643	0.384615	-0.104895	0.293706	0.0839161	0.356643	0.048951	0.258741	0.412587	0.426573	-0.398601	0.104895	0.636364	0.391608	0.377622	0.230769	0.146853	0.398601	-0.125874	-0.405594	-0.314685	-0.104895	-0.188811	-0.20979	-0.412587	0.181818	0.034965	-0.013986	-0.251748	-0.223776	0.412587	0.230769	0.342657	0.51049	0.601399	0.384615	0.384615	0.664336	0.405594	0.237762	0.384615	0.265734	0.671329	-0.020979	0.0699301	0.699301	-0.0559441	0.496503	0.384615	0.027972	0.034965	0.146853	0.461538	0.426573	0.468531	0.202797	0.447552	0.433566	0.398601	0.713287	0.237762	-0.0769231	0.265734	0.00699301	0.811189	0.0979021	0.0839161	0.566434	-0.0629371	0.027972	0.545455	0.272727	0.342657	0.398601	0.27972	-0.0559441	0.027972	-0.34965	0.230769	-0.237762	0.0909091	-0.0629371	0.384615	0.132867	0.384615	0.0699301	0.769231	0.300699	0.678322	-0.174825	-0.202797	-0.027972	0.0699301	0.013986	-0.454545	-0.104895	0.146853	-0.167832	-0.230769	-0.111888	-0.174825	0.461538	0.307692	0.314685	0.118881	0.426573	0.160839	-0.195804	0.0629371	-0.146853	0.468531	0	0.0909091	0.370629	-0.048951	0.468531	0.503497	0.363636	0.531469	0.314685	0.41958	0.027972	-0.629371	-0.00699301	0.594406	-0.0559441	0.265734	0.342657	0.356643	-0.111888	-0.048951	0.706294	0.573427	-0.0979021	0.622378	0.377622	0.251748	-0.174825	-0.0839161	0.027972	0.104895	-0.0629371	-0.118881	0.335664	0.587413	0.251748	0.391608	0.272727	0.013986	0.230769	0.0769231	0.230769	-0.398601	0.104895	0.664336	0.545455	0.328671	0.251748	0.293706	0.104895	0.013986	0.195804	-0.125874	-0.027972	-0.398601	0.370629	0.671329	-0.0839161	-0.594406	-0.153846	0.251748	-0.027972	-0.111888	-0.027972	-0.223776	-0.0559441	0.195804	-0.013986	-0.146853	0.545455	-0.272727	0.384615	0.223776	0.307692	-0.132867	0.517483	0.237762	-0.0979021	0.398601	0.524476	0.678322	0.146853	-0.146853	0.314685	0.293706	-0.0699301	-0.146853	-0.146853	-0.00699301	-0.258741	-0.468531	-0.657343	0.0559441	-0.160839	-0.041958	0.0629371	0.622378	-0.237762	0	0.517483	-0.293706	0.251748	0.727273	0.391608	0.146853	0.559441	-0.0769231	0.293706	-0.202797	0.538462	0.566434	0.251748	0.321678	-0.041958	0.377622	0.111888	-0.188811	0.41958	0.230769	-0.195804	0.216783	0.342657	-0.027972	0.167832	0.118881	-0.118881	-0.34965	-0.370629	0	-0.223776	-0.153846	0.0839161	-0.013986	-0.0979021	0.27972	-0.244755	-0.454545	0.013986	-0.307692	-0.104895	-0.160839	-0.244755	-0.0839161	-0.216783	-0.048951	-0.0699301	-0.272727	0.125874	0.0979021	0.244755	0.265734	0.552448	0.293706	0.300699	0.104895	0.335664	0.272727	0.440559	0.300699	-0.034965	0.314685	0.0769231	-0.230769	0.195804	0.314685	-0.181818	-0.0629371	0.314685	0.048951	-0.447552	0.454545	0.629371	-0.048951	-0.223776	-0.153846	0.167832	0.286713	0.0699301	-0.286713	0.286713	-0.0839161	0.286713	0.412587	-0.384615	0.370629	0.440559	0.0629371	-0.265734	0.104895	0.524476	-0.216783	-0.251748	0.041958	0.363636	0.552448	0	0.125874	0.237762	-0.244755	-0.048951	0.195804	0.104895	0.251748	-0.013986	0.013986	0.629371	-0.195804	0.342657	0.048951	0.552448	-0.244755	0.335664	0.356643	0.447552	0.391608	0.0629371	-0.0839161	-0.118881	-0.118881	-0.118881	0.13986	0.223776	0.405594	0	0.048951	-0.566434	0.286713	-0.531469	-0.496503	-0.0699301	-0.0839161	-0.132867	-0.00699301	0.328671	0.244755	0.0979021	0.244755	0.00699301	-0.265734	0.272727	0.517483	-0.146853	0.314685	0.118881	0.251748	-0.041958	-0.167832	0.20979	0.0979021	0.405594	0.216783	0.293706	0.216783	-0.230769	-0.118881	0.237762	-0.0909091	0.181818	0.0629371	-0.020979	-0.258741	0.0909091	0.34965	0.391608	0	0.433566	-0.300699	0.377622	0.041958	-0.244755	-0.258741	0.0699301	-0.20979	0.34965	-0.0769231	0.517483	-0.118881	0.048951	-0.0839161	-0.041958	-0.237762	0.0699301	0.223776	0.0839161	-0.00699301	-0.223776	-0.0559441	0.342657	-0.048951	-0.216783	-0.153846	-0.048951	0.13986	0.020979	-0.174825	0.20979	-0.104895	0.482517	-0.132867	0.034965	-0.237762	-0.041958	0.27972	-0.0559441	0.440559	0.405594	-0.328671	0.0769231	-0.167832	-0.34965	0.0559441	-0.0699301	0	-0.104895	0.027972	0.370629	-0.111888	-0.307692	-0.258741	0.482517	0	0.153846	0.300699	-0.125874	0.258741	-0.307692	-0.202797	0.132867	0.0839161	-0.118881	-0.0699301	-0.111888	0.0629371	0.223776	0.041958	0.237762	-0.0909091	0.234676	0.251748	0.237762	0.237762	0.237762	0.174825	-0.300699	0.0559441	0.0769231	-0.041958	0.377622	-0.041958	0.0559441	0.573427	0.048951	-0.146853	0.566434	-0.265734	-0.195804	-0.328671	-0.195804	-0.195804	-0.111888	-0.013986	0.041958	0.433566	0.545455	-0.0769231	0.027972	0.258741	0.125874	-0.160839	0.699301	0.552448	0.377622	0.559441	0.00699301	0.727273	-0.300699	-0.307692	0.293706	0.615385	-0.321678	-0.013986	0.237762	-0.0839161	0.34965	-0.118881	0.223776	-0.314685	0.174825	0.587413	0.587413	0.202797	0.363636	0.356643	0.293706	0.370629	0.13986	0.426573	-0.202797	-0.020979	0.104895	0.0839161	0.0909091	-0.020979	-0.132867	-0.146853	-0.398601	-0.160839	-0.027972	-0.244755	0.146853	0.300699	0.517483	0.517483	0.265734	-0.174825	-0.027972	-0.146853	0.160839	0.58042	-0.118881	-0.181818	-0.433566	-0.363636	0.104895	-0.202797	0.13986	0.258741	-0.258741	-0.034965	0.41958	0.405594	-0.405594	-0.111888	-0.111888	-0.251748	-0.41958	-0.538462	0.0979021	0.00699301	-0.34965	-0.230769	-0.237762	-0.237762	-0.118881	-0.363636	-0.020979	-0.160839	0.041958	-0.48951	0.622378	-0.104895	-0.0909091	0.356643	-0.174825	0.223776	-0.041958	0.293706	0.188811	-0.034965	0.223776	-0.384615	0.223776	0.223776	0.0979021	0.223776	0.223776	0.125874	0.234676	-0.251748	0.258741	-0.00699301	-0.0629371	-0.0839161	0.0559441	-0.307692	0.020979	-0.237762
dre00380	0.237762	0.503497	0.0909091	0.594406	0.013986	-0.0769231	0.538462	-0.258741	0.713287	0.195804	0.41958	0.321678	-0.174825	0.356643	0.398601	0.601399	0.48951	0	0.433566	0.657343	0.272727	0.699301	0.517483	0.671329	0.608392	0.020979	0.174825	0.153846	0.265734	1	0.671329	0.664336	-0.251748	0.734266	0.286713	-0.34965	0.51049	0.146853	0.0979021	0.027972	-0.034965	0.104895	-0.405594	-0.188811	0.160839	0.307692	0.748252	0.0909091	0.153846	-0.440559	-0.286713	0.566434	-0.13986	0.300699	0.538462	0.258741	-0.0909091	0.146853	0.174825	0.293706	0.20979	0.0629371	-0.503497	0.517483	0.293706	0.608392	0.622378	0.545455	-0.265734	0.468531	0.482517	0.692308	0.622378	0.013986	0.776224	-0.0979021	0.552448	0.538462	0.286713	0.545455	0.0979021	-0.041958	0.566434	0.671329	0.566434	0.72028	0.713287	0.678322	0.594406	0.412587	0.433566	0.503497	0.615385	-0.0839161	-0.160839	0.412587	-0.0979021	-0.013986	0.20979	0.132867	0.573427	-0.335664	-0.0699301	0.678322	-0.034965	0.0839161	0.181818	-0.0979021	0.174825	-0.048951	0.475524	0.125874	-0.699301	-0.482517	0.0699301	0.517483	0.13986	-0.342657	0.216783	0.370629	0.468531	0.335664	0.356643	0.314685	0.34965	-0.251748	-0.524476	-0.594406	-0.468531	0.664336	-0.027972	-0.72028	-0.51049	-0.482517	0.65035	0.300699	0.615385	0.237762	-0.0979021	0.608392	0.223776	0.293706	0.433566	0.251748	0.503497	0.13986	0.727273	0.328671	-0.027972	0.643357	0.531469	0.0909091	0.286713	0.58042	0.160839	-0.426573	-0.48951	-0.034965	-0.272727	-0.0769231	0.258741	0	-0.300699	0.048951	0.265734	0.356643	-0.300699	-0.167832	0.230769	0.167832	0.041958	0.300699	-0.0909091	0.0769231	0.146853	-0.020979	0.300699	0.181818	0.468531	-0.0909091	0.223776	-0.412587	0.293706	-0.440559	-0.118881	0.447552	0.356643	0.678322	0.475524	0.447552	0.34965	0.146853	-0.328671	0.0699301	-0.216783	0.0769231	0.405594	-0.286713	-0.0629371	0.132867	-0.426573	-0.552448	0.132867	0.58042	-0.0629371	-0.363636	-0.335664	0.202797	-0.237762	0.251748	0.34965	-0.321678	0.174825	0.377622	0.00699301	-0.0979021	0.678322	-0.405594	0.328671	-0.0769231	-0.0559441	0.188811	0.440559	0.622378	0.202797	-0.125874	0.335664	-0.020979	-0.132867	0.0909091	0.020979	-0.125874	-0.167832	0.111888	-0.174825	-0.384615	-0.321678	-0.356643	-0.447552	0.237762	-0.608392	-0.300699	0.0979021	-0.237762	0.13986	0.0629371	0.636364	-0.559441	0.370629	-0.251748	-0.300699	-0.27972	0.041958	0.34965	0.363636	0.342657	0.160839	0.237762	-0.125874	-0.104895	0.223776	0.034965	-0.034965	0.0629371	0.398601	-0.251748	0.0979021	-0.244755	-0.335664	-0.272727	-0.167832	0.258741	-0.461538	-0.237762	-0.622378	-0.769231	-0.398601	-0.125874	-0.0839161	-0.342657	-0.0839161	0.00699301	-0.0909091	-0.111888	0	-0.384615	0.573427	-0.167832	-0.412587	-0.0559441	0.132867	-0.013986	-0.13986	-0.0839161	-0.0629371	0.370629	0.230769	0.020979	-0.027972	-0.41958	0.0699301	0.0909091	-0.405594	-0.034965	-0.0559441	-0.167832	0.265734	0.00699301	-0.0839161	0.216783	0.566434	0.111888	-0.475524	0.230769	0.223776	-0.0979021	-0.482517	-0.20979	0.195804	0.370629	0.237762	-0.286713	0.370629	-0.377622	0.58042	0.384615	0.237762	0.20979	0.202797	0.272727	-0.104895	-0.146853	0.0559441	-0.13986	0.454545	0.559441	0.342657	0.230769	-0.601399	0.244755	0.356643	0.272727	0.167832	0.699301	0.797203	0.265734	0.398601	-0.0979021	0.0839161	-0.13986	-0.27972	-0.027972	-0.0839161	-0.20979	-0.188811	0.174825	0.0839161	0.013986	0.0909091	-0.503497	-0.181818	0.363636	-0.216783	0.0769231	0.0769231	0.0559441	-0.237762	0.034965	-0.111888	-0.125874	-0.153846	-0.503497	-0.132867	-0.307692	0.265734	0.0769231	0.27972	-0.00699301	0.552448	0.125874	0.153846	-0.0769231	0.13986	0.573427	-0.20979	0.132867	0.160839	0.503497	-0.237762	-0.0769231	0.0559441	-0.405594	0.160839	0.181818	0.111888	0.048951	-0.048951	0.041958	0.0979021	-0.132867	0.111888	-0.272727	0.132867	0.384615	-0.0629371	0.41958	0.286713	0.335664	0.496503	0.482517	0.51049	-0.314685	0.335664	-0.426573	-0.0559441	-0.230769	0.622378	0.615385	0.559441	0.00699301	0.041958	0.027972	0.034965	-0.132867	0.13986	-0.13986	-0.027972	-0.118881	-0.0909091	-0.034965	-0.300699	0.356643	0.0839161	-0.461538	0.041958	0.0769231	0.027972	-0.335664	0.475524	-0.517483	-0.048951	-0.482517	-0.27972	-0.132867	0.146853	0.041958	0.034965	-0.0699301	0.370629	0.0559441	-0.622378	0.041958	-0.671329	0.00699301	-0.251748	0.160839	0.426573	0.538462	-0.027972	0.475524	0.118881	0	0.573427	0.566434	0.566434	0.678322	0.447552	0.0769231	0.20979	-0.426573	0.111888	0.027972	0.041958	-0.0559441	0.216783	0.202797	0.0769231	0.104895	0.0979021	0.160839	-0.112084	0.00699301	0.0979021	0.0979021	0.0979021	0.384615	0.482517	0.398601	-0.531469	0.034965	0.104895	0.034965	0.293706	0.181818	0.195804	-0.0979021	0.237762	0.153846	0.027972	0.0559441	0.027972	0.027972	0.475524	0.692308	0.398601	0.251748	0.34965	0.118881	0.13986	0.0769231	0.153846	0.482517	0.531469	-0.118881	0.531469	0.0979021	0.300699	0.384615	0.482517	0.111888	0.391608	0.41958	-0.272727	-0.0769231	0.0909091	-0.615385	0.342657	-0.559441	0.0769231	-0.405594	0.132867	0.433566	0.433566	0.237762	0.321678	0.342657	0.391608	0.447552	0.0629371	0.216783	0.237762	0.181818	0.440559	0.132867	-0.167832	-0.195804	-0.0839161	-0.552448	-0.426573	-0.104895	-0.398601	-0.356643	0.132867	0.384615	0.559441	0.559441	0.482517	-0.181818	-0.034965	-0.307692	0.13986	0.51049	0.104895	-0.0559441	-0.377622	0.104895	0.51049	0.00699301	-0.384615	0.0559441	0	0.00699301	0.265734	0.111888	0.181818	-0.0559441	-0.0559441	-0.174825	0.286713	0.160839	0.20979	0.013986	0.258741	0.265734	-0.132867	-0.048951	0.041958	-0.27972	-0.0629371	0.545455	0.0559441	0.181818	0	-0.601399	-0.00699301	-0.517483	-0.048951	0.0769231	0.034965	0.146853	-0.34965	-0.594406	0.0769231	-0.048951	0.0769231	0.0769231	0.251748	0.0769231	-0.293706	0.202797	-0.112084	-0.230769	0.125874	0.293706	0.41958	0.370629	-0.398601	-0.391608	0.237762	0.153846
dre00400	0.594406	0.776224	0.34965	0.307692	0.34965	0.377622	0.223776	-0.041958	0.65035	0.321678	0.755245	0.223776	0.167832	0.13986	0.748252	0.286713	0.433566	-0.0699301	0.741259	0.384615	0.783217	0.951049	0.699301	0.286713	0.328671	0.167832	0.0979021	0.314685	0.559441	0.671329	1	0.51049	-0.531469	0.545455	0.713287	-0.216783	0.51049	0.293706	0.433566	0.223776	0.13986	0.524476	-0.048951	-0.391608	0.573427	0.615385	0.937063	0.160839	0.230769	-0.188811	0.307692	0.461538	-0.174825	0.013986	0.447552	0.538462	0.111888	0.167832	0.615385	0.538462	0.230769	0.34965	-0.412587	0.538462	0.426573	0.657343	0.727273	0.818182	0	0.615385	0.853147	0.384615	0.398601	-0.174825	0.65035	0.237762	0.223776	0.307692	0.678322	0.237762	0.503497	0.426573	0.307692	0.342657	0.426573	0.783217	0.881119	0.853147	0.58042	0.706294	0.713287	0.713287	0.818182	0.48951	0.342657	0.202797	-0.370629	0.202797	0.244755	0.244755	0.58042	-0.496503	0.132867	0.867133	-0.0839161	0.538462	0.384615	0.0839161	-0.202797	0.363636	0.188811	0.265734	-0.72028	-0.314685	0.041958	0.811189	0.251748	0.153846	0.244755	0.468531	0.335664	0.440559	0.167832	0.328671	0.111888	-0.160839	-0.272727	-0.65035	-0.041958	0.216783	-0.0909091	-0.79021	-0.769231	-0.608392	0.846154	0.391608	0.923077	0.321678	0.146853	0.643357	-0.20979	-0.0909091	0.020979	0.517483	0.538462	0.335664	0.888112	0.517483	0.468531	0.286713	0.762238	0.370629	0.671329	0.727273	0.20979	-0.615385	-0.27972	0.321678	-0.216783	-0.125874	0.13986	0.503497	-0.307692	0.391608	0.79021	0.699301	-0.0769231	0.272727	0.636364	0.251748	0.342657	0.454545	0.307692	0.307692	0.356643	-0.202797	0.153846	0.643357	0.755245	0.391608	-0.0769231	-0.293706	0.237762	-0.454545	-0.0699301	-0.048951	0.363636	0.671329	0.93007	0.748252	0.587413	0.559441	-0.20979	0.027972	0.216783	0.335664	0.034965	-0.125874	0.188811	0.328671	0.13986	-0.293706	0.377622	0.181818	0.13986	0.20979	-0.524476	0.153846	-0.125874	-0.111888	-0.0979021	-0.146853	0.321678	0.0699301	0.0559441	-0.20979	0.27972	-0.027972	0.594406	0.00699301	0.272727	-0.041958	0.342657	0.937063	0.601399	0.0909091	0	0.468531	0.0699301	0.377622	0.377622	0.167832	0.202797	-0.153846	-0.118881	-0.300699	0.13986	-0.286713	-0.230769	0.412587	-0.300699	0.146853	0.272727	0.111888	-0.034965	0.384615	0.853147	-0.314685	0.867133	-0.20979	-0.00699301	-0.72028	0.0979021	0.566434	0.132867	0.202797	-0.265734	0.146853	-0.34965	-0.412587	0.727273	-0.027972	0.258741	0.0699301	0.601399	0.00699301	0.265734	-0.41958	0.230769	0.0559441	0.13986	-0.188811	-0.181818	-0.496503	-0.223776	-0.692308	-0.713287	0.384615	0.041958	-0.041958	0.0839161	-0.216783	0.363636	0.13986	0.230769	0.027972	0.153846	0.0839161	-0.482517	0.160839	0.559441	-0.118881	0.300699	0.174825	0.132867	0.153846	0.146853	-0.041958	-0.13986	-0.41958	0.0769231	0.153846	-0.265734	-0.111888	0.482517	-0.118881	0.678322	0.265734	0.272727	0.475524	0.13986	0.307692	-0.160839	0.237762	0.307692	0.230769	-0.034965	0.202797	-0.146853	0.195804	-0.013986	-0.146853	0.195804	-0.027972	0.748252	0.468531	-0.0979021	0.216783	0.363636	0.363636	0.153846	0.223776	0.0559441	0.223776	0.181818	0.027972	0.223776	0.741259	-0.58042	0.244755	0.125874	-0.013986	-0.230769	0.755245	0.181818	-0.020979	0.405594	0.384615	0.293706	0.216783	0.0839161	-0.251748	0.300699	0.195804	-0.125874	0.125874	0.034965	0.545455	0.363636	-0.013986	-0.461538	0.251748	-0.531469	-0.272727	-0.0629371	0.314685	0.230769	0.48951	-0.272727	-0.167832	-0.272727	-0.804196	-0.412587	-0.615385	-0.153846	-0.377622	-0.00699301	-0.321678	0.20979	-0.202797	-0.223776	-0.293706	-0.223776	0.370629	0.174825	-0.0699301	0.188811	0.258741	-0.636364	-0.384615	0.223776	0.20979	0.398601	-0.0769231	-0.0629371	-0.188811	0.216783	-0.251748	0.00699301	-0.174825	-0.020979	-0.195804	0.363636	-0.118881	-0.153846	0.265734	0.125874	0.566434	0.272727	-0.0629371	0.65035	0.125874	-0.118881	0.027972	0.160839	-0.244755	0.195804	-0.020979	0.356643	-0.265734	0.356643	0.104895	-0.258741	0.27972	-0.0559441	-0.293706	0.188811	0.181818	-0.447552	-0.034965	-0.013986	0.552448	-0.258741	-0.181818	-0.377622	-0.272727	0.272727	-0.342657	0.566434	-0.216783	0.223776	-0.153846	0.251748	0.27972	-0.202797	0.00699301	-0.223776	-0.0769231	0.321678	-0.412587	-0.629371	-0.384615	-0.86014	-0.153846	0.118881	-0.111888	-0.0909091	0	0.0909091	-0.034965	-0.216783	-0.265734	0.356643	0.0559441	0.195804	0.27972	0.0629371	0.020979	-0.202797	-0.601399	-0.125874	0.398601	-0.251748	-0.335664	-0.167832	-0.0909091	-0.0629371	-0.167832	0.00699301	-0.146853	-0.161121	-0.041958	0.00699301	0.00699301	0.00699301	0.657343	-0.0629371	0.0629371	-0.398601	-0.258741	0.020979	-0.258741	0.104895	0.531469	0.027972	0.321678	0.20979	0.125874	-0.398601	-0.412587	-0.398601	-0.398601	-0.034965	0.167832	0.00699301	0.020979	0.503497	0.181818	-0.13986	0.020979	0	-0.0769231	0.391608	0	0.65035	0.573427	-0.20979	0.671329	-0.0629371	-0.27972	0.132867	0.398601	0.027972	-0.300699	0.636364	-0.475524	0.307692	-0.48951	-0.0629371	-0.160839	-0.160839	0.468531	0.468531	0.223776	0.776224	0.146853	0.132867	0.328671	-0.048951	0.0979021	0.230769	-0.0769231	0.678322	0.531469	-0.244755	-0.412587	-0.286713	-0.517483	-0.517483	0.0909091	-0.342657	-0.601399	0.58042	0.559441	0.356643	0.356643	0.65035	-0.370629	-0.202797	-0.65035	0.643357	0.671329	-0.195804	-0.328671	-0.237762	-0.272727	0.153846	-0.314685	-0.328671	0.538462	-0.265734	0.328671	0.496503	0.524476	0.146853	0.27972	0.27972	0.041958	0.00699301	-0.223776	-0.195804	-0.300699	-0.0699301	0.0979021	0.27972	0.111888	-0.251748	0.00699301	-0.293706	0.0699301	-0.132867	0.174825	0.461538	-0.202797	0.342657	-0.020979	0.160839	-0.0629371	-0.258741	0.0839161	-0.482517	-0.741259	-0.0629371	0.111888	-0.0629371	-0.0629371	0.461538	-0.0629371	0.013986	0.181818	-0.161121	-0.0629371	0.013986	-0.0769231	0.202797	0.034965	-0.314685	0.041958	0.195804	0.125874
dre00410	0.342657	0.699301	0.188811	0.601399	0.503497	0.0769231	0.65035	-0.251748	0.58042	0.692308	0.265734	0.321678	-0.174825	0.426573	0.475524	0.447552	0.433566	-0.286713	0.727273	0.545455	0.0979021	0.594406	0.692308	0.608392	0.671329	0.041958	0.027972	0.307692	0.216783	0.664336	0.51049	1	0.027972	0.20979	0.160839	-0.0979021	0.440559	0.153846	0.034965	0.251748	-0.244755	0.0699301	-0.20979	-0.405594	0.286713	0.244755	0.503497	-0.412587	-0.118881	-0.811189	-0.104895	0.244755	0.041958	0.0559441	0.223776	0.216783	-0.034965	-0.153846	0.146853	0.258741	0.174825	0.223776	-0.881119	0.783217	0.412587	0.825175	0.538462	0.314685	0.132867	0.664336	0.552448	0.685315	0.867133	-0.0769231	0.755245	-0.195804	0.454545	0.552448	0.111888	0.587413	0.0769231	0.202797	0.587413	0.678322	0.692308	0.699301	0.72028	0.734266	0.545455	0.58042	0.384615	0.825175	0.685315	0.0909091	-0.188811	0.160839	0.41958	-0.034965	0.398601	0.398601	0.636364	0.307692	0.405594	0.531469	0.335664	-0.00699301	0.258741	-0.0629371	0.265734	0.125874	0.566434	-0.104895	-0.559441	-0.65035	0.195804	0.216783	0.118881	-0.559441	0.363636	0.34965	0.587413	0.265734	0.321678	0.167832	0.265734	-0.65035	-0.587413	-0.734266	-0.216783	0.468531	-0.412587	-0.608392	-0.454545	-0.818182	0.552448	0.237762	0.496503	0.433566	0.153846	0.524476	0.356643	0.48951	0.615385	0.363636	0.482517	-0.020979	0.594406	0.356643	0.202797	0.685315	0.538462	0.531469	0.573427	0.293706	0.041958	-0.678322	-0.818182	-0.307692	-0.699301	0.041958	0.00699301	0.300699	-0.65035	0.0839161	0.188811	0.0979021	-0.762238	-0.265734	0.167832	-0.188811	0.216783	0.34965	0.111888	0.461538	0.433566	-0.104895	-0.216783	0.384615	0.41958	-0.174825	0.237762	-0.629371	0.0979021	-0.832168	0.132867	0.160839	0.482517	0.755245	0.48951	0.524476	0.566434	0.363636	0.048951	0.195804	-0.48951	-0.020979	0.601399	-0.48951	0.132867	0.258741	-0.237762	-0.503497	-0.265734	0.20979	-0.58042	-0.454545	-0.041958	-0.293706	0.146853	0.314685	0.230769	0.013986	0.573427	0.167832	0.314685	0.433566	0.636364	-0.356643	0.363636	0.132867	0.216783	0.412587	0.573427	0.629371	0.0769231	-0.412587	0.48951	0.202797	-0.202797	0.013986	-0.013986	-0.293706	-0.20979	-0.391608	-0.188811	-0.629371	-0.272727	-0.0699301	-0.265734	0.524476	-0.286713	-0.013986	0.426573	-0.384615	0.405594	-0.0839161	0.475524	0.0769231	0.272727	-0.258741	-0.566434	-0.160839	0.307692	0.545455	0.58042	0.636364	0.258741	0.440559	-0.020979	0.132867	0.181818	0.0699301	-0.377622	0.286713	0.160839	0.13986	0.167832	0.0629371	-0.342657	-0.454545	-0.377622	0.608392	-0.496503	-0.370629	-0.755245	-0.461538	-0.118881	0.0839161	-0.377622	-0.517483	-0.146853	0.20979	-0.188811	0.020979	-0.167832	-0.328671	0.559441	0.342657	0.230769	-0.132867	-0.0559441	0.286713	0.160839	-0.230769	0.237762	0.391608	0.447552	-0.356643	0.244755	0.0699301	0.216783	0.391608	0.0909091	0.447552	-0.202797	0.0979021	-0.0909091	-0.132867	-0.0699301	-0.0559441	0.195804	-0.314685	-0.391608	0.34965	0.244755	-0.244755	-0.272727	-0.370629	0.20979	0.398601	0.34965	-0.167832	0.398601	-0.370629	0.503497	0.27972	0.0699301	0.524476	0.517483	0.321678	-0.0629371	0.167832	0.356643	-0.300699	0.272727	0.307692	0.398601	0.202797	-0.335664	0.594406	0.601399	-0.034965	0.314685	0.482517	0.517483	0.496503	0.321678	-0.0979021	0.447552	-0.118881	0.125874	0.286713	0.384615	-0.363636	0.258741	0.433566	0.440559	0.230769	-0.300699	-0.230769	-0.048951	-0.0699301	0.041958	0.125874	0.314685	0.496503	-0.13986	-0.13986	-0.482517	0.104895	-0.461538	-0.300699	0.244755	0.174825	0.482517	0.160839	0.482517	0.118881	0.230769	0.405594	0.0979021	-0.307692	0.153846	0.433566	-0.167832	0.503497	0.20979	-0.0559441	0.0979021	-0.258741	-0.202797	-0.041958	0.223776	0.251748	0.216783	0.160839	-0.188811	-0.0629371	0.370629	0.118881	0.531469	0.111888	0.181818	0.195804	0.412587	0.51049	0.608392	0.286713	0.398601	0.573427	0.706294	-0.160839	0.412587	-0.566434	-0.0699301	0.370629	0.300699	0.356643	0.356643	0.188811	0.0629371	0.202797	0.433566	-0.258741	0.0769231	0.27972	-0.0699301	-0.202797	-0.048951	-0.258741	-0.517483	-0.027972	0.00699301	-0.265734	0.370629	0.125874	-0.048951	-0.0559441	0.398601	-0.27972	0.34965	-0.167832	-0.286713	-0.258741	0.412587	0.503497	0.41958	0.244755	0.433566	0.307692	-0.118881	0.244755	-0.293706	0.447552	-0.195804	0.51049	0.230769	0.503497	-0.188811	0.314685	-0.0909091	0.0699301	0.433566	0.300699	0.608392	0.818182	0.328671	0.160839	0.0629371	-0.27972	0.342657	-0.0769231	-0.0629371	0.153846	0.573427	0.531469	0.314685	0.0979021	0.370629	0.496503	0.25219	0.27972	0.370629	0.370629	0.370629	-0.048951	0.573427	0.384615	-0.202797	0.433566	0.223776	0.433566	0.160839	0.118881	0.545455	-0.0769231	0.48951	-0.027972	0.300699	0.307692	0.300699	0.300699	0.314685	0.566434	0.293706	0.524476	0.468531	0.272727	0.454545	0.160839	0.41958	0.377622	0.426573	0.167832	0.433566	0.426573	0.391608	0.664336	0.573427	0.153846	0.601399	0.566434	-0.573427	0.0769231	0.041958	-0.27972	0.447552	-0.041958	0.314685	-0.160839	0.41958	0.615385	0.615385	0.293706	0.342657	0.678322	0.601399	0.713287	0.454545	0.0559441	0.559441	0.160839	0.643357	0.0559441	0.104895	0.13986	-0.00699301	-0.111888	-0.174825	-0.27972	-0.020979	-0.020979	0.027972	0.72028	0.356643	0.356643	0.545455	-0.0839161	-0.167832	-0.153846	-0.0699301	0.300699	0.034965	0.181818	-0.51049	0.321678	0.545455	-0.00699301	-0.524476	0.342657	0.0699301	0.342657	0.223776	0.258741	-0.0699301	-0.125874	-0.125874	-0.174825	0.433566	-0.216783	0.293706	0.0909091	0.293706	0.027972	-0.258741	0.258741	-0.0629371	-0.216783	-0.125874	0.636364	0.167832	0.048951	0.398601	-0.272727	0.048951	-0.0769231	-0.356643	0.314685	0.433566	0.363636	0.132867	-0.377622	0.314685	-0.125874	0.314685	0.314685	0.0769231	0.314685	0.363636	-0.013986	0.25219	-0.34965	0.293706	0	0.167832	0.251748	0.0699301	-0.538462	0.657343	0.258741
dre00430	-0.818182	-0.468531	-0.391608	0.223776	0.174825	-0.517483	0.13986	-0.559441	-0.314685	-0.202797	-0.65035	0.363636	-0.398601	0.34965	-0.195804	-0.00699301	-0.125874	0.468531	-0.384615	0.272727	-0.573427	-0.496503	-0.426573	0.153846	-0.272727	-0.174825	-0.160839	-0.104895	-0.517483	-0.251748	-0.531469	0.027972	1	-0.391608	-0.601399	0.41958	0	-0.104895	-0.573427	0.0839161	-0.048951	-0.482517	-0.167832	0.237762	0.13986	-0.769231	-0.391608	-0.713287	-0.307692	-0.447552	-0.167832	0.118881	0.027972	-0.363636	0.160839	-0.013986	0.335664	0.363636	-0.118881	-0.230769	-0.104895	0.13986	-0.153846	-0.223776	-0.048951	-0.167832	-0.587413	-0.741259	-0.118881	-0.20979	-0.265734	-0.0769231	0.0699301	-0.167832	-0.468531	-0.391608	0.251748	0.202797	-0.545455	0	-0.804196	-0.307692	0.0769231	0.125874	-0.0839161	-0.258741	-0.314685	-0.370629	-0.272727	-0.496503	-0.65035	-0.314685	-0.461538	-0.202797	-0.433566	-0.013986	0.328671	-0.545455	-0.111888	-0.125874	-0.20979	0.51049	-0.167832	-0.51049	-0.013986	-0.601399	-0.377622	-0.440559	-0.20979	0	0.34965	0.111888	0.0979021	-0.454545	-0.356643	-0.643357	0.034965	-0.468531	0.118881	-0.307692	-0.0629371	-0.27972	0.188811	0.041958	-0.160839	-0.293706	-0.20979	0.153846	-0.027972	-0.286713	-0.153846	0.321678	0.181818	0.00699301	-0.608392	-0.538462	-0.426573	-0.13986	-0.265734	-0.503497	0.244755	0.293706	0.265734	-0.286713	0.13986	-0.454545	-0.48951	0.20979	-0.601399	0.0769231	-0.412587	0	-0.335664	-0.65035	0.104895	0.174825	-0.202797	-0.629371	-0.286713	-0.223776	-0.0839161	-0.594406	0.0979021	-0.188811	-0.755245	-0.685315	-0.335664	-0.678322	-0.503497	-0.230769	-0.13986	-0.111888	-0.265734	0.0909091	-0.300699	0.293706	-0.188811	-0.622378	-0.363636	-0.27972	0.0629371	-0.132867	-0.398601	-0.195804	-0.251748	0.524476	0	-0.335664	-0.643357	-0.517483	-0.433566	-0.181818	0.181818	0.328671	-0.027972	0.167832	0.384615	0.146853	-0.181818	-0.048951	0.0699301	0.188811	-0.160839	-0.237762	-0.041958	-0.286713	0.335664	-0.0629371	0.027972	-0.258741	-0.251748	0.244755	-0.202797	0.230769	-0.188811	0.111888	0.153846	0.125874	-0.552448	-0.370629	-0.153846	-0.13986	0.132867	-0.538462	-0.293706	-0.0699301	0.0629371	-0.132867	0.223776	0.0769231	0.153846	0.041958	0.00699301	0.202797	0.125874	0.41958	0.0629371	0.314685	0.258741	-0.244755	0.286713	0.020979	-0.125874	0.13986	0	-0.356643	-0.391608	-0.0559441	-0.454545	0.0909091	-0.146853	0.482517	-0.195804	-0.223776	0.0629371	-0.0629371	0.153846	-0.202797	0.356643	0.181818	-0.531469	-0.195804	-0.244755	-0.160839	-0.48951	0.146853	-0.0559441	0.0909091	-0.0909091	-0.0699301	-0.0559441	0.433566	-0.0559441	0.111888	0.041958	0.48951	0.258741	-0.20979	0.188811	0.118881	0.00699301	0.447552	-0.00699301	0.00699301	0.244755	0.111888	0.384615	0.104895	0.671329	0.153846	-0.237762	0.104895	-0.265734	0.272727	-0.230769	-0.153846	-0.146853	-0.104895	-0.174825	0.265734	-0.321678	-0.202797	0.216783	-0.020979	-0.237762	-0.041958	-0.314685	0.0699301	0.027972	-0.160839	-0.146853	-0.0979021	0	-0.335664	-0.118881	0.0979021	0.258741	0.111888	-0.104895	-0.118881	0.0629371	0.258741	-0.118881	0.146853	-0.426573	-0.587413	0.51049	-0.265734	-0.300699	-0.237762	0.496503	-0.118881	-0.167832	-0.167832	-0.0699301	0.0979021	-0.307692	-0.545455	0.58042	-0.13986	-0.048951	-0.048951	-0.00699301	-0.223776	0.013986	-0.027972	-0.125874	-0.174825	-0.104895	0.265734	-0.048951	0.363636	-0.258741	0.181818	0.167832	-0.188811	-0.0769231	-0.335664	0.0629371	0.447552	0	-0.370629	0.132867	0.300699	0.0559441	-0.482517	0.013986	-0.27972	0.251748	-0.202797	0.013986	0.433566	0.230769	0.230769	0.265734	0.321678	-0.167832	0.13986	-0.230769	-0.027972	0.0769231	0.293706	-0.020979	-0.454545	0.0979021	-0.111888	-0.272727	-0.398601	0.412587	-0.167832	-0.293706	0.041958	-0.391608	-0.0769231	-0.118881	-0.041958	-0.0909091	0.0909091	-0.020979	0.013986	0.216783	0.0909091	0.034965	-0.153846	-0.111888	-0.230769	0.125874	-0.363636	0	0.363636	-0.384615	0.0559441	0.181818	-0.041958	-0.237762	0.447552	0	-0.13986	-0.048951	0.237762	-0.00699301	0.0979021	0.314685	0.104895	-0.118881	0.0909091	-0.398601	-0.034965	0.0979021	-0.0909091	-0.0769231	-0.181818	0.174825	0.188811	0.174825	0.300699	-0.27972	0.636364	-0.454545	-0.223776	-0.300699	0.0769231	-0.027972	0.104895	0.293706	-0.132867	0.286713	-0.0769231	-0.461538	0.328671	0.391608	0.328671	0.475524	0.202797	-0.118881	0.377622	-0.034965	-0.202797	0	-0.244755	0.132867	0.328671	-0.146853	0.118881	0.321678	0.0839161	-0.167832	-0.314685	-0.167832	-0.0979021	-0.111888	0.0559441	0.0909091	0.48951	0.447552	0.188811	0.0559441	-0.370629	-0.020979	0.0769231	-0.00350263	-0.125874	-0.020979	-0.020979	-0.020979	-0.167832	0.363636	-0.160839	0.440559	0.314685	-0.0629371	0.314685	0.48951	-0.503497	0.0769231	0.153846	-0.272727	0.0559441	0.20979	0.328671	0.20979	0.20979	-0.244755	0.216783	-0.244755	0.00699301	-0.468531	0.118881	0.335664	-0.314685	-0.034965	-0.034965	-0.293706	-0.342657	-0.601399	-0.237762	0.181818	-0.188811	0.363636	0.440559	-0.146853	-0.181818	-0.188811	0.244755	-0.265734	0.412587	-0.153846	0.286713	0.0559441	0.328671	0.167832	-0.13986	-0.13986	-0.440559	-0.251748	-0.020979	-0.146853	-0.174825	0.286713	-0.566434	-0.0909091	0.146853	-0.0909091	-0.223776	-0.034965	0.503497	0.153846	0.314685	0.314685	-0.048951	0.496503	0.307692	-0.181818	0.0839161	-0.048951	-0.048951	0.041958	0.363636	0.0839161	0.300699	-0.146853	-0.615385	0.167832	0.377622	-0.104895	0.223776	0.104895	0.167832	-0.461538	-0.608392	0.328671	0.370629	-0.342657	-0.608392	0.0559441	0.20979	0.20979	0.181818	0.531469	0.377622	0.132867	0.216783	0.307692	0.0629371	0.104895	0.503497	0.0909091	-0.0979021	0.153846	0.188811	0.013986	-0.0769231	-0.398601	0.034965	0.34965	-0.013986	-0.251748	0.0559441	0.314685	-0.167832	0.237762	0.496503	0.0559441	0.244755	0.0559441	0.0559441	-0.307692	0.0559441	0.251748	-0.230769	-0.00350263	0.167832	-0.181818	-0.426573	-0.531469	-0.475524	0.314685	0.111888	-0.153846	-0.328671
dre00440	0.188811	0.265734	0.118881	0.048951	-0.230769	0.0629371	0.0839161	0.048951	0.377622	0	0.573427	-0.125874	-0.0699301	-0.041958	0.300699	0.398601	0.132867	0.104895	0.160839	0.258741	0.496503	0.482517	0.300699	0.174825	0.496503	-0.0559441	0.41958	-0.188811	0.356643	0.734266	0.545455	0.20979	-0.391608	1	0.328671	-0.293706	0.251748	-0.111888	0.223776	-0.370629	-0.034965	0.286713	-0.013986	0.237762	0.174825	0.195804	0.643357	0.524476	0.475524	0.132867	0.027972	0.356643	-0.111888	0.132867	0.293706	0.146853	-0.363636	0.0699301	0.216783	-0.13986	0.370629	-0.041958	-0.0769231	0.391608	0.0699301	0.468531	0.531469	0.643357	-0.531469	0.307692	0.370629	0.328671	0.307692	0.160839	0.384615	-0.00699301	0.0839161	0.20979	0.608392	0.048951	0.104895	0.174825	0.202797	0.27972	0.216783	0.405594	0.391608	0.384615	0.251748	0.20979	0.244755	0.13986	0.41958	0.188811	-0.020979	0.202797	-0.27972	0.216783	0.321678	0.27972	0.517483	-0.573427	-0.125874	0.713287	0.013986	0.41958	0.104895	0.307692	0.195804	0.0769231	0.146853	-0.020979	-0.517483	-0.132867	0.181818	0.461538	-0.0769231	0.251748	-0.202797	0.503497	0.328671	0.566434	0.0629371	0.405594	0.475524	0.27972	0.0909091	-0.594406	-0.321678	0.27972	0.244755	-0.734266	-0.377622	-0.300699	0.671329	0.545455	0.384615	0.272727	-0.111888	0.286713	-0.0979021	0.118881	0.181818	0.356643	0.286713	0.440559	0.685315	0.0559441	-0.048951	0.524476	0.594406	0.0699301	0.111888	0.783217	0.013986	-0.27972	-0.0769231	0.41958	0.265734	0.20979	0.405594	-0.0699301	0.111888	-0.0699301	0.426573	0.503497	-0.00699301	0.223776	0.41958	0.706294	-0.0559441	0.258741	0.034965	-0.195804	0.00699301	0.118881	0.27972	0.251748	0.461538	0.0629371	0.188811	0.125874	0.58042	0.0699301	-0.391608	0.34965	-0.041958	0.440559	0.41958	0.440559	0.398601	0.356643	-0.384615	-0.223776	-0.104895	-0.0629371	0.356643	-0.335664	0.328671	-0.111888	-0.328671	-0.335664	0.300699	0.447552	0.027972	-0.202797	-0.566434	0.167832	-0.503497	0.0629371	-0.013986	-0.503497	0.188811	0.013986	0.125874	-0.0979021	0.398601	-0.433566	0.454545	-0.181818	-0.216783	0.300699	0.181818	0.433566	0.104895	-0.0559441	0.286713	0.216783	-0.27972	-0.027972	-0.174825	-0.20979	-0.328671	0.286713	-0.272727	-0.146853	-0.328671	-0.160839	-0.363636	-0.0699301	-0.587413	-0.181818	-0.0839161	-0.321678	0.153846	0.216783	0.65035	-0.706294	0.48951	-0.314685	-0.251748	-0.363636	0.237762	0.251748	0.104895	0.237762	0.118881	0.34965	-0.405594	-0.027972	0.202797	-0.335664	-0.034965	0.34965	0.468531	-0.034965	-0.258741	-0.027972	-0.251748	-0.216783	-0.188811	0.167832	-0.265734	-0.125874	-0.440559	-0.685315	-0.384615	0.0629371	0.013986	-0.370629	-0.272727	0.160839	0.034965	-0.111888	-0.00699301	-0.41958	0.335664	-0.34965	-0.559441	-0.0769231	0.20979	0.125874	-0.0559441	-0.00699301	0.0559441	0.230769	0.405594	0.328671	0.0699301	-0.461538	0.20979	0.181818	-0.601399	0	-0.048951	-0.27972	0.51049	0.433566	-0.13986	0.111888	0.559441	0.146853	-0.412587	0.433566	0	-0.0699301	-0.405594	-0.230769	0.104895	0.468531	0.398601	-0.503497	0.468531	-0.335664	0.27972	0.048951	0.230769	0.27972	0.314685	0.188811	-0.0699301	-0.13986	0.027972	-0.188811	-0.0909091	0.405594	0.223776	0.538462	-0.545455	0.0629371	0.125874	0.51049	0	0.608392	0.461538	0.0629371	0.0629371	-0.104895	0.041958	-0.188811	-0.146853	-0.328671	0.013986	-0.104895	-0.125874	0.265734	0.181818	0.167832	0.132867	-0.503497	0.0979021	0.300699	-0.195804	-0.104895	0.167832	-0.048951	0.027972	-0.0839161	-0.0559441	0.0629371	-0.020979	-0.573427	-0.0699301	-0.51049	0.13986	0	0.237762	-0.0629371	0.412587	0.041958	0.027972	-0.244755	0.20979	0.503497	-0.167832	0.118881	0.363636	0.804196	-0.272727	-0.237762	0.265734	-0.13986	0.447552	0.307692	0.335664	0.258741	0.013986	-0.174825	0.20979	-0.314685	-0.153846	-0.041958	0.202797	-0.020979	-0.0909091	0.258741	-0.00699301	-0.0909091	0.426573	0.132867	0.475524	-0.160839	-0.0629371	-0.286713	0.195804	-0.286713	0.608392	0.300699	0.440559	-0.356643	0.132867	-0.251748	-0.174825	-0.0559441	-0.174825	-0.216783	-0.167832	-0.202797	-0.356643	0.027972	-0.216783	0.293706	-0.230769	-0.538462	-0.216783	-0.104895	-0.160839	-0.34965	0.293706	-0.461538	0.160839	-0.335664	0.132867	-0.0559441	0.286713	0.013986	-0.0769231	-0.307692	0.13986	-0.13986	-0.559441	0.0559441	-0.587413	-0.13986	0.195804	0.13986	0.0559441	0.153846	-0.0699301	0.0839161	-0.167832	-0.258741	0.48951	0.27972	0.286713	0.307692	0.013986	0.321678	-0.167832	-0.384615	0.195804	-0.034965	-0.174825	0.118881	0.020979	-0.027972	0.167832	-0.251748	0.20979	0.0909091	0.0735553	0.216783	0.20979	0.20979	0.20979	0.531469	0.132867	0.181818	-0.678322	-0.174825	0.244755	-0.174825	0.13986	0.552448	-0.174825	-0.132867	0.237762	-0.160839	-0.188811	-0.13986	-0.188811	-0.188811	0.0839161	0.251748	-0.0629371	-0.0629371	0.041958	0.0629371	0.174825	0.321678	0.174825	0	0.552448	-0.202797	0.356643	0.237762	0.0979021	0.314685	0.132867	0.125874	-0.020979	0.041958	-0.034965	-0.013986	0.335664	-0.832168	-0.167832	-0.818182	0.167832	-0.426573	0.244755	0.027972	0.027972	-0.244755	0.125874	0.0769231	-0.020979	0.237762	-0.0979021	0.048951	-0.111888	-0.251748	0.181818	0.216783	0.0559441	-0.468531	-0.496503	-0.86014	-0.727273	-0.160839	-0.769231	-0.692308	0.0629371	-0.0769231	0.440559	0.440559	0.153846	0.125874	-0.195804	-0.153846	0.167832	0.58042	0.314685	0.0839161	-0.258741	-0.111888	0.286713	-0.20979	-0.0699301	-0.0979021	-0.258741	-0.111888	0.00699301	0.258741	0.405594	-0.0839161	-0.0839161	-0.230769	-0.00699301	0.216783	-0.0629371	-0.020979	-0.20979	-0.132867	-0.0559441	-0.0839161	-0.174825	-0.286713	-0.195804	0.272727	-0.265734	-0.020979	0.00699301	-0.657343	0.034965	-0.426573	0.027972	0.167832	-0.174825	0.300699	-0.405594	-0.272727	0.167832	-0.174825	0.167832	0.167832	0.321678	0.167832	-0.342657	0.545455	0.0735553	-0.391608	0.293706	0.132867	0.188811	0.0839161	-0.79021	-0.321678	0.118881	0.125874
dre00450	0.594406	0.657343	0.328671	0.0909091	0.391608	0.496503	-0.020979	0.160839	0.202797	0.440559	0.566434	0.048951	0.559441	0.0559441	0.839161	0.0559441	0.111888	0.013986	0.461538	0.314685	0.748252	0.741259	0.713287	0.048951	0.0839161	0.237762	-0.0979021	0.13986	0.384615	0.286713	0.713287	0.160839	-0.601399	0.328671	1	-0.643357	0.356643	0.104895	0.79021	0.272727	0.195804	0.804196	-0.027972	-0.132867	0.503497	0.629371	0.615385	0.426573	0.629371	0.188811	0.216783	0.300699	-0.034965	0.0979021	0.202797	0.363636	-0.0909091	0.048951	0.230769	0.41958	0.524476	0.041958	-0.258741	0.447552	0.706294	0.51049	0.776224	0.601399	0.0699301	0.272727	0.468531	0.125874	0.125874	0.0699301	0.335664	0.223776	-0.118881	-0.0699301	0.601399	0.195804	0.797203	0.538462	0.00699301	0.034965	0.0839161	0.356643	0.664336	0.748252	0.412587	0.48951	0.79021	0.496503	0.601399	0.531469	0.755245	0.188811	-0.405594	0.363636	0.321678	0.412587	0.545455	-0.559441	0.398601	0.678322	0.216783	0.769231	0.552448	0.167832	-0.00699301	0.608392	-0.125874	-0.013986	-0.405594	-0.20979	0.244755	0.664336	0.202797	0.454545	0.307692	0.433566	0.328671	0.391608	0.0909091	-0.0629371	0.335664	-0.027972	0.132867	-0.440559	-0.0909091	0.034965	0.00699301	-0.559441	-0.769231	-0.405594	0.608392	0.111888	0.727273	0.447552	0.391608	0.426573	-0.118881	-0.0839161	-0.181818	0.545455	0.174825	0.538462	0.573427	0.503497	0.559441	-0.027972	0.426573	0.153846	0.34965	0.482517	0.48951	-0.321678	-0.223776	0.314685	0.0909091	-0.335664	0.111888	0.405594	-0.398601	0.272727	0.713287	0.573427	0.104895	0.363636	0.559441	0.034965	0.237762	0.174825	0.34965	0.048951	0.216783	-0.657343	-0.251748	0.524476	0.552448	0.65035	-0.020979	-0.335664	-0.00699301	-0.132867	-0.118881	-0.0839161	0.601399	0.314685	0.734266	0.706294	0.433566	0.384615	-0.461538	-0.335664	0.230769	0.244755	0.041958	-0.027972	0.258741	0.0979021	0.0979021	-0.160839	0.440559	0.160839	0.132867	0.440559	-0.671329	0.405594	-0.363636	0.0769231	0.013986	-0.251748	0.328671	0.0909091	0.160839	-0.13986	0.0629371	-0.125874	0.482517	-0.104895	0.0979021	-0.132867	-0.118881	0.615385	0.258741	0.20979	-0.034965	0.286713	-0.216783	0.160839	0.258741	0.104895	0.251748	-0.125874	-0.181818	-0.27972	0.027972	-0.426573	0.223776	0.041958	-0.454545	0.0559441	0.020979	0.244755	-0.146853	0.111888	0.426573	-0.181818	0.615385	-0.482517	0.0909091	-0.916084	0.174825	0.643357	0.167832	0.195804	0.00699301	0.146853	-0.692308	-0.125874	0.825175	-0.223776	0.321678	0.034965	0.202797	0.356643	0.0559441	-0.41958	0.216783	0.244755	0.293706	-0.412587	-0.335664	-0.741259	0.027972	-0.496503	-0.426573	0.181818	0.013986	0.041958	0.342657	-0.0559441	0.237762	-0.0909091	-0.013986	-0.0769231	0.132867	-0.0839161	-0.608392	-0.034965	0.335664	0.020979	0.0839161	-0.020979	0.272727	-0.237762	0.013986	-0.48951	-0.104895	-0.328671	-0.202797	0.328671	-0.524476	-0.048951	0.398601	-0.286713	0.622378	0.13986	0.160839	0.412587	0.181818	0.202797	-0.167832	0.244755	0.104895	0.174825	0.013986	0.286713	-0.013986	0.286713	0.20979	-0.356643	0.286713	-0.195804	0.58042	0.153846	-0.195804	0.153846	0.321678	0.202797	0.13986	0.132867	0.237762	0.34965	-0.00699301	0.0629371	0.412587	0.706294	-0.517483	0.335664	0.167832	0.27972	0.0559441	0.524476	-0.041958	0.125874	0.167832	0.293706	-0.0979021	0.111888	-0.160839	-0.545455	0.251748	0.293706	-0.454545	0.265734	-0.13986	0.594406	0.265734	-0.00699301	-0.244755	0.041958	-0.34965	-0.769231	0.104895	0.286713	0.0909091	0.475524	-0.181818	0.0699301	0.00699301	-0.552448	-0.195804	-0.461538	0.041958	-0.804196	-0.258741	-0.692308	-0.181818	-0.251748	-0.65035	-0.517483	-0.524476	0.391608	0.048951	-0.160839	0.482517	0.237762	-0.664336	-0.258741	-0.0769231	0.160839	0.0629371	-0.433566	-0.020979	-0.0979021	0.027972	-0.678322	0.0769231	-0.566434	0	-0.13986	0.356643	-0.034965	-0.237762	0.370629	0.0629371	0.601399	0.216783	-0.405594	0.426573	-0.0909091	-0.559441	0.223776	0.461538	-0.00699301	0.104895	-0.118881	0.272727	-0.601399	0.391608	-0.314685	-0.153846	0.307692	-0.321678	-0.307692	-0.048951	-0.0839161	-0.622378	-0.482517	-0.181818	0.391608	-0.531469	-0.384615	-0.454545	-0.769231	0.244755	-0.377622	0.167832	-0.223776	0.0769231	-0.384615	0.496503	0.307692	-0.405594	0.125874	-0.195804	0.0629371	0.433566	-0.307692	-0.356643	-0.307692	-0.692308	-0.111888	0.426573	-0.335664	-0.398601	-0.048951	0.27972	0	-0.503497	-0.601399	0.300699	-0.237762	-0.00699301	-0.181818	-0.0559441	0.244755	-0.0839161	-0.524476	0	0.244755	-0.678322	-0.335664	-0.342657	0.013986	0.104895	-0.0769231	0.0769231	-0.111888	-0.0875658	0.111888	0.0769231	0.0769231	0.0769231	0.587413	-0.405594	0.272727	-0.475524	-0.153846	0.0699301	-0.153846	-0.0909091	0.636364	0.146853	0.118881	0.286713	0.363636	-0.202797	-0.307692	-0.202797	-0.202797	0	-0.0979021	-0.167832	-0.020979	0.566434	0.321678	-0.342657	0.244755	0.0979021	-0.216783	0.342657	0.195804	0.51049	0.300699	-0.545455	0.468531	-0.405594	-0.573427	0.146853	0.300699	0.356643	0.0979021	0.713287	-0.475524	0.048951	-0.531469	0.104895	-0.293706	-0.0769231	0.321678	0.321678	0.20979	0.503497	0.223776	0.146853	0.34965	0.153846	-0.00699301	0	-0.328671	0.503497	0.405594	-0.00699301	-0.622378	-0.545455	-0.594406	-0.636364	-0.174825	-0.48951	-0.741259	0.405594	0.314685	0.272727	0.272727	0.412587	-0.258741	0.0559441	-0.27972	0.573427	0.636364	-0.118881	-0.125874	0.027972	-0.230769	-0.20979	-0.65035	-0.272727	0.622378	-0.601399	0.321678	0.167832	0.594406	0.454545	0.0909091	0.0909091	-0.0909091	-0.111888	-0.468531	-0.615385	-0.776224	-0.342657	-0.0699301	0.307692	0.132867	-0.678322	-0.0629371	-0.678322	0.013986	-0.51049	-0.020979	0.223776	-0.272727	0.293706	-0.181818	-0.013986	0.104895	-0.153846	0.223776	-0.300699	-0.48951	0.104895	-0.020979	0.104895	0.104895	0.118881	0.104895	-0.181818	0.454545	-0.0875658	-0.216783	0.223776	-0.13986	0.370629	0.195804	-0.475524	0.146853	0.13986	-0.104895
dre00470	-0.34965	-0.363636	-0.335664	-0.167832	0.020979	-0.244755	-0.104895	-0.0559441	-0.20979	-0.286713	-0.237762	-0.146853	-0.412587	-0.244755	-0.426573	-0.321678	-0.0909091	-0.146853	-0.027972	-0.440559	-0.181818	-0.370629	-0.503497	-0.307692	-0.230769	-0.384615	-0.104895	0.027972	-0.104895	-0.34965	-0.216783	-0.0979021	0.41958	-0.293706	-0.643357	1	-0.335664	-0.0909091	-0.664336	-0.132867	-0.307692	-0.517483	0.272727	-0.0699301	0.0629371	-0.398601	-0.13986	-0.433566	-0.538462	-0.216783	0.377622	-0.342657	-0.174825	-0.398601	-0.216783	-0.034965	0.321678	0.048951	0.48951	-0.188811	-0.335664	0.454545	0.202797	-0.216783	-0.566434	-0.216783	-0.615385	-0.258741	0.020979	0.027972	0.0839161	-0.300699	-0.13986	-0.223776	-0.342657	0.0909091	0.020979	0.132867	-0.195804	-0.552448	-0.545455	-0.048951	0	-0.0909091	0.0629371	-0.202797	-0.398601	-0.482517	-0.454545	-0.258741	-0.594406	-0.0979021	-0.244755	0.0699301	-0.468531	-0.314685	0.0839161	-0.265734	-0.132867	-0.20979	-0.370629	0.391608	-0.188811	-0.286713	-0.314685	-0.258741	-0.314685	0.0559441	-0.342657	-0.153846	0.258741	0.0559441	0.300699	0.160839	-0.258741	-0.293706	-0.223776	-0.0909091	-0.468531	-0.195804	-0.321678	-0.0979021	0.048951	0.412587	-0.363636	0.160839	0.048951	0.202797	0.671329	-0.412587	-0.27972	0.265734	0.41958	0.118881	-0.202797	0.202797	-0.258741	-0.195804	-0.174825	-0.307692	-0.321678	-0.195804	0.013986	-0.230769	0.216783	-0.265734	-0.146853	-0.293706	-0.13986	-0.125874	0.118881	0.181818	0.223776	-0.160839	-0.587413	-0.118881	0.377622	-0.13986	-0.230769	0.321678	-0.153846	0.132867	0.342657	-0.0559441	-0.195804	-0.230769	-0.111888	-0.013986	-0.237762	0.20979	0.272727	0.230769	0.202797	0.41958	0.237762	0.755245	0.104895	0.0559441	-0.216783	-0.34965	-0.174825	0.51049	0.153846	-0.160839	0.0979021	-0.223776	-0.573427	-0.181818	-0.153846	-0.272727	0.027972	0.167832	0.384615	0.573427	0.111888	0.041958	-0.230769	0.111888	-0.027972	0.13986	0.426573	0.398601	-0.230769	-0.496503	0.020979	0.118881	0.377622	-0.573427	0.377622	-0.468531	-0.475524	0.342657	-0.13986	-0.27972	-0.13986	0.027972	-0.286713	0.412587	-0.153846	-0.0769231	0.27972	-0.0629371	0.0699301	-0.153846	0.265734	-0.034965	-0.195804	0.27972	0.454545	0.174825	0.160839	0.027972	0.00699301	-0.0629371	0.335664	0.251748	0.398601	0.34965	-0.230769	0.202797	0.678322	0.454545	0.13986	0.020979	0.048951	0.328671	0.111888	0.230769	0.0559441	0.391608	-0.027972	0.531469	-0.0979021	-0.426573	-0.384615	-0.216783	-0.517483	-0.13986	0.433566	-0.202797	-0.244755	-0.020979	0.0559441	-0.013986	0.0559441	-0.20979	-0.0629371	0.34965	0.405594	-0.0699301	-0.111888	0.153846	0.608392	0.496503	0.0839161	0.34965	0.013986	0.293706	0.13986	0.202797	-0.426573	0.00699301	0.258741	0.272727	0.426573	0.384615	-0.398601	0.307692	0.538462	0.356643	0.13986	-0.265734	0.328671	0.307692	-0.153846	-0.027972	0.0699301	0.587413	-0.125874	0.0979021	0.181818	-0.27972	0.608392	-0.020979	0.216783	0.20979	-0.048951	0.27972	0.188811	-0.188811	-0.48951	0.195804	0.41958	-0.20979	0	0.20979	0.587413	0.0559441	-0.363636	-0.321678	-0.391608	0.482517	-0.321678	0.524476	-0.391608	-0.104895	0	-0.118881	-0.0909091	-0.20979	0.244755	0.0769231	-0.300699	-0.13986	-0.146853	-0.482517	-0.566434	-0.111888	0.447552	-0.265734	-0.342657	-0.643357	-0.559441	-0.20979	-0.412587	-0.440559	0.0909091	0.181818	0.377622	0.314685	0.440559	0.20979	0.0839161	0.132867	0.524476	-0.27972	0.195804	0.027972	0.0909091	0.545455	-0.125874	-0.00699301	-0.0559441	0.552448	-0.286713	-0.0559441	0.412587	-0.00699301	0.104895	-0.258741	-0.0629371	0.181818	-0.034965	0.034965	-0.41958	0.531469	0.027972	0.48951	0.132867	-0.132867	0.41958	0.293706	0.265734	-0.664336	0.34965	-0.027972	-0.391608	-0.34965	0.328671	-0.125874	0.146853	0.461538	0.342657	0.307692	-0.0699301	-0.0559441	0.27972	0.447552	-0.167832	0.552448	-0.048951	0.0559441	0.0839161	-0.454545	0.20979	-0.524476	-0.153846	-0.433566	-0.342657	0.132867	-0.146853	0.48951	0.321678	0.0559441	-0.230769	0.027972	-0.370629	-0.475524	-0.377622	0.370629	-0.118881	0.48951	-0.0839161	0.118881	0.125874	0.167832	0.202797	0.468531	0.202797	0.573427	0.300699	-0.048951	0.244755	0.58042	0.153846	0.552448	-0.013986	0.426573	0.0839161	0.328671	0.230769	0.713287	0.0699301	0.118881	0.27972	-0.132867	0.0699301	-0.293706	-0.566434	-0.0909091	0.195804	0.020979	0.363636	0.034965	-0.00699301	0.272727	-0.041958	-0.426573	-0.13986	-0.503497	0.300699	0.594406	-0.433566	-0.174825	-0.13986	-0.020979	-0.244755	-0.293706	-0.342657	0.307692	-0.328671	0.111888	0.447552	0.153846	0.146853	-0.223776	-0.286713	-0.342657	-0.167832	-0.104895	0.0210158	-0.146853	-0.167832	-0.167832	-0.167832	-0.20979	0.132867	-0.594406	0.412587	-0.0839161	-0.174825	-0.0839161	0.0979021	-0.223776	-0.321678	0.461538	-0.307692	-0.503497	-0.223776	-0.0909091	-0.223776	-0.223776	-0.503497	-0.258741	-0.216783	-0.286713	-0.531469	-0.118881	0.307692	-0.293706	-0.167832	-0.272727	-0.391608	-0.321678	-0.468531	0.293706	0.174825	-0.104895	0.132867	0.461538	-0.461538	-0.27972	-0.188811	-0.475524	-0.13986	0.363636	0.020979	0.391608	-0.286713	0.538462	-0.132867	-0.356643	-0.356643	-0.307692	0.146853	-0.468531	-0.461538	-0.475524	-0.440559	-0.293706	-0.020979	0.020979	0.027972	-0.0839161	-0.0769231	0.440559	0.237762	0.468531	0.363636	0.391608	0.398601	0.426573	0.0979021	0.0559441	-0.377622	-0.377622	-0.00699301	0.13986	-0.447552	-0.153846	0.0559441	-0.461538	-0.13986	-0.13986	-0.013986	-0.0909091	-0.13986	0.391608	0.0699301	-0.195804	0.594406	0.13986	0.125874	-0.223776	-0.482517	0.370629	0.370629	0.307692	0.0699301	0.293706	0.230769	0.678322	0.174825	-0.020979	0.118881	0.195804	0.447552	0.342657	0.496503	-0.363636	0.454545	0.188811	0.237762	0.454545	0.244755	0.566434	0.272727	-0.286713	-0.0839161	-0.258741	0.0699301	0.223776	-0.286713	0.272727	-0.286713	-0.286713	0.216783	-0.286713	0.461538	-0.461538	0.0210158	0.328671	-0.286713	-0.251748	-0.65035	-0.601399	0.412587	0.223776	-0.125874	0.251748
dre00480	0.0839161	0.594406	0.272727	0.517483	0.202797	-0.244755	0.503497	-0.321678	0.384615	0.0699301	0.468531	0.727273	0.265734	0.524476	0.587413	0.657343	0.0839161	0.293706	0.538462	0.734266	0.461538	0.643357	0.573427	0.622378	0.244755	0.678322	0.412587	0.195804	0.293706	0.51049	0.51049	0.440559	0	0.251748	0.356643	-0.335664	1	0.041958	0.0769231	0.678322	0.174825	0.0839161	-0.335664	-0.552448	0.237762	0.013986	0.41958	-0.223776	-0.034965	-0.370629	0.251748	0.769231	-0.286713	-0.146853	0.741259	0.524476	0.48951	0.426573	0.237762	0.601399	0.013986	0.153846	-0.559441	0.34965	0.398601	0.335664	0.307692	0.454545	-0.286713	0.335664	0.398601	0.328671	0.608392	-0.237762	0.384615	-0.0559441	0.447552	0.391608	0.34965	0.685315	0.111888	0.132867	0.440559	0.503497	0.384615	0.671329	0.741259	0.671329	0.846154	0.384615	0.594406	0.426573	0.587413	0.321678	0.160839	-0.0839161	-0.258741	-0.13986	0.048951	0.020979	0.370629	-0.034965	-0.00699301	0.559441	-0.104895	0.00699301	0.51049	-0.552448	-0.34965	0.0559441	-0.027972	0.468531	-0.699301	-0.629371	-0.496503	0.118881	0.692308	-0.293706	0.72028	0.356643	0.566434	0.328671	-0.146853	0	-0.125874	-0.412587	-0.664336	-0.321678	-0.405594	0.0559441	-0.258741	-0.412587	-0.58042	-0.433566	0.391608	-0.048951	0.573427	-0.111888	0.195804	0.636364	-0.153846	-0.0769231	-0.0559441	0.342657	0.146853	-0.230769	0.426573	0.692308	-0.223776	0.363636	0.13986	0.370629	0.377622	0.34965	0.300699	-0.475524	-0.629371	0.104895	-0.496503	-0.20979	-0.286713	0.104895	-0.27972	0.195804	0.181818	-0.0839161	-0.34965	-0.174825	0.216783	0.020979	-0.020979	0.174825	-0.048951	0.363636	-0.195804	-0.454545	0.153846	0	0.65035	0.0769231	-0.342657	-0.692308	-0.531469	-0.300699	-0.503497	0.181818	0.482517	0.573427	0.314685	0.356643	0.020979	0.293706	0.0979021	0.265734	0.356643	0.664336	0.20979	0.132867	-0.265734	0.356643	0.118881	-0.335664	0.356643	-0.104895	0.251748	-0.174825	0.048951	0.314685	0.167832	-0.160839	-0.0839161	0.412587	0.160839	0.608392	-0.202797	-0.202797	0.412587	0.195804	-0.13986	0.013986	0.34965	-0.174825	0.496503	0.454545	0.412587	0.244755	0.027972	0.216783	0.363636	0.48951	0.517483	0.531469	0.34965	0.104895	-0.0909091	0.013986	0.111888	0.125874	-0.048951	0.321678	-0.0979021	0.237762	0.587413	0.258741	-0.230769	-0.0629371	0.335664	-0.34965	0.391608	0.160839	-0.125874	-0.342657	-0.0559441	0.461538	0.0629371	-0.048951	-0.146853	-0.272727	0.153846	-0.545455	0.377622	0.237762	-0.00699301	-0.342657	0.412587	-0.034965	0.503497	-0.447552	0.00699301	0.258741	0.265734	0.0629371	-0.335664	-0.440559	-0.034965	-0.314685	-0.559441	0.188811	0.475524	0.027972	0.65035	-0.27972	0.384615	0.251748	0.20979	0.251748	0.622378	0.258741	-0.202797	0.258741	0.461538	-0.160839	0.258741	0.531469	0.020979	0.440559	-0.265734	-0.202797	-0.34965	-0.0839161	-0.125874	-0.223776	0.013986	-0.181818	0.216783	0.104895	0.251748	0.342657	0.482517	0.629371	0.00699301	0.167832	-0.286713	-0.244755	0.447552	0.265734	-0.258741	0.258741	-0.251748	-0.20979	-0.118881	0.286713	-0.20979	0.174825	0.818182	0.377622	0.188811	-0.104895	-0.111888	0.475524	0.363636	0.377622	0.013986	0.314685	0.202797	0.153846	-0.027972	0.244755	-0.244755	-0.020979	0.00699301	-0.034965	-0.20979	0.559441	0.356643	0.0699301	0.482517	0.461538	0.335664	0.447552	0.167832	0.384615	-0.0559441	0.153846	0.041958	-0.188811	-0.0979021	0.160839	0.384615	0.0629371	-0.636364	0.0769231	-0.678322	0.0909091	-0.286713	-0.0839161	0.244755	0.41958	-0.300699	-0.391608	-0.48951	-0.699301	-0.454545	-0.34965	0.041958	-0.0699301	0.041958	-0.104895	0.0909091	-0.0979021	0.0769231	0.188811	-0.00699301	0.188811	0.300699	-0.0559441	-0.328671	-0.223776	-0.426573	0.00699301	0.0769231	-0.013986	0.111888	0.104895	-0.370629	-0.370629	0.258741	0.0769231	-0.342657	0.013986	-0.048951	-0.328671	0.048951	0.020979	-0.433566	0.0909091	0.0769231	0.48951	0.013986	0.265734	0.461538	0.160839	0.0979021	0.181818	-0.167832	-0.027972	0.0909091	0.174825	0.153846	0.251748	0.692308	0.237762	-0.160839	0.377622	0.363636	-0.412587	0.237762	0.286713	0.034965	-0.013986	0.0559441	0.58042	0.300699	0.0979021	-0.328671	0.0909091	0.51049	0.230769	0.461538	-0.363636	-0.104895	-0.335664	0.0839161	0.377622	-0.0909091	-0.202797	-0.27972	-0.104895	0.0559441	-0.272727	-0.223776	-0.41958	-0.286713	-0.258741	-0.293706	0.048951	0.153846	0.125874	0.160839	0.111888	0.146853	0.00699301	0.0699301	0.573427	0.412587	0.398601	0.314685	-0.447552	-0.0629371	-0.503497	-0.307692	0.496503	0.0769231	-0.34965	0.013986	-0.0559441	-0.286713	-0.041958	-0.342657	-0.167832	-0.395797	-0.356643	-0.342657	-0.342657	-0.342657	0.356643	0.265734	0.013986	-0.132867	-0.160839	-0.384615	-0.160839	0.377622	-0.0559441	-0.0699301	0.321678	-0.104895	0.601399	-0.272727	-0.272727	-0.272727	-0.272727	0.111888	0.601399	0.146853	0.0979021	0.293706	0.034965	-0.0839161	-0.447552	-0.188811	0.216783	0.167832	-0.111888	0.615385	0.202797	0.027972	0.475524	0.265734	-0.265734	0.0629371	0.307692	0.118881	-0.202797	0.398601	-0.0769231	0.384615	-0.258741	-0.286713	0.174825	-0.104895	0.405594	0.405594	0.244755	0.454545	0.27972	0.0629371	0.188811	0.314685	0.160839	0.370629	0.538462	0.27972	0.482517	-0.496503	-0.0559441	0.153846	-0.230769	-0.132867	0.265734	0.0769231	-0.335664	0.503497	0.622378	0.153846	0.153846	0.741259	-0.608392	0.230769	-0.440559	0.391608	0.0909091	-0.496503	-0.34965	-0.601399	-0.335664	0.335664	0.146853	-0.370629	0.132867	0.00699301	0.384615	0.475524	-0.237762	0.188811	0.447552	0.447552	0.370629	0.447552	0.146853	0.244755	-0.13986	0.468531	0.468531	0.377622	0.20979	0.0769231	0.0769231	0.034965	0.587413	0.034965	0.195804	0.181818	-0.258741	0.300699	-0.321678	0.153846	-0.286713	-0.160839	-0.300699	-0.293706	-0.27972	-0.286713	0.454545	-0.286713	-0.286713	0.0909091	-0.286713	0.153846	-0.27972	-0.395797	0.223776	-0.328671	-0.20979	0.0979021	-0.034965	-0.034965	-0.00699301	0.0979021	-0.153846
dre00500	0.307692	0.300699	0.454545	0.237762	-0.0559441	0.482517	0.153846	-0.307692	0.678322	0.0629371	0.27972	0.447552	-0.188811	0.496503	0.048951	0.321678	0.321678	0.0629371	0.13986	0.0769231	-0.013986	0.188811	0.118881	0.0839161	-0.202797	0.293706	0.027972	0.335664	0.0839161	0.146853	0.293706	0.153846	-0.104895	-0.111888	0.104895	-0.0909091	0.041958	1	0.048951	0.118881	0.699301	0.0559441	0.244755	-0.146853	0.111888	0.265734	0.125874	-0.286713	-0.433566	-0.013986	-0.0979021	0.244755	0.153846	-0.132867	0.244755	0.391608	0.293706	0.230769	-0.034965	0.405594	-0.601399	-0.027972	-0.146853	-0.202797	0.0909091	-0.0839161	0.237762	0	0.405594	-0.0699301	0.356643	0.020979	-0.265734	-0.440559	0.342657	-0.20979	0.265734	0.230769	-0.118881	0.27972	0.146853	-0.405594	0.0839161	0.104895	0.027972	0.384615	0.286713	0.174825	0.314685	0.538462	0.0559441	0.027972	0.020979	-0.188811	0.111888	0.202797	-0.0769231	-0.132867	-0.601399	-0.461538	-0.251748	-0.202797	-0.41958	-0.132867	-0.370629	-0.34965	-0.545455	-0.34965	-0.440559	-0.195804	-0.132867	0.440559	-0.51049	0.153846	0.125874	0.58042	0.503497	-0.174825	0.51049	-0.27972	-0.573427	-0.391608	-0.0699301	-0.230769	-0.58042	-0.615385	-0.335664	-0.0769231	-0.391608	0.27972	0.363636	-0.125874	-0.132867	-0.181818	-0.013986	-0.20979	0.146853	-0.363636	-0.622378	0.048951	-0.0769231	-0.251748	-0.300699	-0.391608	-0.0559441	-0.391608	0.027972	0.398601	0.132867	-0.153846	-0.027972	-0.195804	0.0559441	-0.118881	0.517483	0.202797	-0.146853	0.0769231	-0.020979	-0.377622	-0.0769231	-0.013986	-0.167832	0.832168	0.314685	0.531469	0.412587	-0.300699	0.503497	-0.335664	-0.321678	-0.293706	-0.524476	-0.370629	-0.153846	0.0839161	0.286713	-0.034965	0.258741	0.51049	-0.0629371	-0.321678	0.00699301	-0.0699301	0.223776	-0.013986	-0.034965	0.013986	0.237762	-0.195804	-0.174825	0.027972	0.321678	-0.384615	0.181818	0.216783	-0.293706	0.265734	0.0629371	-0.0769231	0.286713	0.0909091	0.335664	0.160839	0.195804	-0.041958	0.027972	0.363636	0.251748	-0.251748	-0.0839161	0.048951	-0.27972	-0.20979	-0.34965	-0.328671	-0.160839	0.321678	0.0839161	0.27972	0.034965	-0.272727	0.230769	0.34965	0.300699	0.223776	-0.440559	-0.0629371	0.27972	0.440559	0.27972	0.377622	0.447552	0.0559441	0.111888	0.118881	0.440559	0.027972	-0.188811	0	0.195804	-0.0979021	0.00699301	0.314685	-0.335664	0.146853	0.13986	0.0769231	0.188811	0.363636	0.447552	-0.244755	-0.377622	-0.146853	-0.048951	-0.258741	-0.160839	-0.244755	0.0909091	-0.188811	-0.167832	0.433566	0.118881	0.0559441	0.384615	0.0629371	0.685315	-0.65035	0.0909091	0.216783	0.335664	-0.20979	0.20979	0.153846	0.132867	0.013986	-0.328671	0.377622	-0.104895	0.230769	0.237762	-0.244755	0.13986	0.468531	0.265734	0.34965	-0.223776	0.307692	0.027972	0.293706	0.335664	0.188811	0.13986	0.0699301	-0.412587	0.104895	-0.321678	-0.0699301	-0.034965	0.13986	-0.104895	-0.202797	0.146853	-0.356643	0.237762	0.34965	-0.0699301	-0.440559	0.237762	0.370629	-0.111888	-0.125874	0.335664	-0.118881	-0.216783	0.328671	-0.188811	0.391608	-0.265734	-0.188811	-0.307692	0.020979	-0.188811	0.20979	0.160839	0.300699	0.251748	-0.167832	-0.146853	0.545455	-0.020979	0.398601	-0.363636	0.440559	0.286713	-0.307692	-0.153846	-0.034965	0.0769231	-0.265734	-0.237762	0.111888	-0.0839161	-0.20979	-0.034965	-0.300699	-0.286713	0.153846	-0.132867	0.132867	0.118881	0.118881	-0.013986	0.251748	-0.153846	-0.27972	-0.41958	-0.356643	0.237762	-0.034965	-0.104895	-0.195804	-0.041958	-0.118881	-0.027972	-0.0979021	-0.0559441	0.195804	0.181818	-0.202797	0.00699301	-0.216783	-0.370629	-0.188811	-0.34965	-0.363636	-0.314685	-0.342657	-0.0559441	-0.244755	-0.335664	0.230769	-0.503497	0.132867	0.27972	-0.335664	-0.216783	-0.0699301	-0.370629	-0.391608	0.58042	0.0839161	-0.174825	-0.440559	-0.440559	-0.573427	0.244755	0.041958	-0.020979	0.0629371	-0.258741	0.265734	-0.391608	-0.111888	-0.251748	-0.181818	-0.118881	0.286713	0.0769231	-0.370629	-0.041958	0.356643	-0.216783	0.153846	-0.496503	-0.202797	-0.104895	-0.0839161	0.153846	-0.0559441	-0.132867	0.384615	-0.384615	0.132867	-0.0629371	-0.307692	0.111888	0.111888	-0.0909091	0.125874	0.370629	-0.041958	-0.174825	0.244755	-0.377622	-0.118881	-0.027972	-0.104895	0.153846	0.426573	-0.181818	0.272727	-0.223776	0.132867	-0.391608	-0.342657	-0.454545	0.258741	0	-0.426573	-0.433566	-0.447552	-0.307692	-0.34965	-0.167832	-0.51049	-0.0699301	-0.132867	-0.34965	-0.0699301	-0.146853	-0.335664	0.0559441	-0.174825	-0.342657	0.00699301	-0.0559441	-0.27972	-0.0979021	-0.461538	0.0559441	0.517483	0.041958	-0.0979021	-0.391608	-0.377622	-0.027972	0.048951	-0.020979	-0.461538	-0.25219	-0.314685	-0.020979	-0.020979	-0.020979	0.146853	-0.370629	-0.307692	0.440559	-0.384615	0.188811	-0.384615	-0.314685	-0.20979	-0.020979	0.041958	-0.111888	0.153846	-0.363636	-0.426573	-0.363636	-0.363636	-0.0699301	-0.160839	0.0909091	0.167832	0.146853	-0.475524	-0.573427	-0.27972	-0.461538	-0.00699301	-0.13986	0.020979	0.398601	-0.020979	-0.377622	0.160839	-0.370629	-0.496503	0.174825	0.020979	0.041958	-0.048951	-0.0699301	0.335664	0.104895	0.377622	-0.027972	0.118881	-0.447552	0.440559	0.440559	0.223776	0.181818	-0.0839161	0.174825	0.00699301	0.0629371	0.153846	0.258741	0.104895	-0.0839161	0.468531	-0.454545	-0.286713	0.202797	0.111888	0.237762	0.181818	0.272727	0.013986	0.384615	-0.048951	0.153846	0.153846	-0.146853	-0.0979021	-0.20979	-0.496503	0.174825	0.104895	0.0909091	-0.160839	0.454545	-0.230769	0.286713	-0.195804	0.0559441	0.258741	-0.335664	-0.188811	0.34965	0.363636	-0.027972	0.0699301	0.0699301	0.244755	-0.454545	-0.244755	0	-0.363636	-0.160839	0.0559441	0.132867	-0.34965	0.041958	0.0839161	0.118881	-0.244755	-0.237762	-0.0559441	0.0629371	0.538462	-0.0839161	0.384615	0.0909091	-0.027972	-0.384615	-0.202797	-0.356643	-0.440559	-0.027972	-0.027972	-0.027972	-0.027972	0.524476	-0.027972	0.125874	-0.118881	-0.25219	0.342657	-0.356643	0.13986	-0.0629371	-0.027972	0.244755	0.258741	-0.20979	-0.146853
dre00510	0.587413	0.391608	0.58042	-0.328671	0.370629	0.727273	-0.433566	0.265734	0.181818	0.34965	0.363636	-0.272727	0.405594	-0.307692	0.587413	-0.237762	0.363636	0.0699301	0.181818	0.027972	0.440559	0.524476	0.454545	-0.041958	0.258741	0.167832	0.0839161	-0.00699301	0.356643	0.0979021	0.433566	0.034965	-0.573427	0.223776	0.79021	-0.664336	0.0769231	0.048951	1	-0.13986	0.328671	0.951049	-0.020979	0.104895	0.370629	0.699301	0.335664	0.545455	0.671329	0.370629	0.00699301	0.0769231	0.41958	0.321678	0.034965	0.0839161	-0.475524	-0.20979	-0.0699301	0.048951	0.461538	-0.0629371	0.027972	0.230769	0.41958	0.342657	0.538462	0.51049	0.230769	0.412587	0.237762	0.251748	0.0559441	0.0699301	0.20979	0.314685	-0.531469	-0.559441	0.629371	0.013986	0.622378	0.636364	-0.447552	-0.384615	-0.328671	0.293706	0.433566	0.517483	0.153846	0.468531	0.678322	0.244755	0.321678	0.391608	0.685315	0.237762	0.020979	0.545455	0.468531	0.531469	0.503497	-0.496503	0.447552	0.433566	0.41958	0.678322	0.342657	0.482517	0.286713	0.615385	-0.321678	0.048951	-0.195804	0.00699301	0.244755	0.391608	-0.167832	0.58042	0.111888	0.195804	0.300699	0.111888	-0.188811	-0.0979021	0.286713	0.146853	0.244755	-0.398601	-0.160839	0.0699301	0.377622	-0.34965	-0.566434	-0.244755	0.356643	-0.0559441	0.454545	0.517483	0.41958	0.181818	0.244755	0.20979	0.041958	0.678322	0.0909091	0.699301	0.314685	0.174825	0.72028	0.020979	0.195804	0.265734	0.027972	0.314685	0.307692	-0.027972	-0.020979	0.454545	0.426573	-0.0559441	0.440559	0.20979	-0.0909091	0.0769231	0.524476	0.545455	0.195804	0.566434	0.496503	0.0839161	0.153846	0.160839	0.293706	-0.202797	0.041958	-0.727273	-0.146853	0.391608	0.300699	0.496503	0.104895	-0.104895	0.160839	0.0559441	0.146853	-0.167832	0.370629	0.258741	0.496503	0.594406	0.328671	0.132867	-0.223776	-0.566434	-0.034965	-0.195804	0.0699301	-0.391608	0.426573	0.118881	-0.223776	-0.363636	0.111888	0.27972	-0.104895	0.202797	-0.657343	0.153846	-0.447552	0.265734	0.0979021	-0.48951	0.440559	-0.265734	0.559441	0.132867	0.167832	-0.41958	0.692308	0.286713	-0.223776	0.216783	0.048951	0.34965	-0.160839	-0.272727	0.258741	0.258741	-0.566434	-0.272727	-0.188811	-0.111888	-0.104895	-0.426573	-0.517483	-0.251748	-0.307692	-0.195804	0.468531	0.0699301	-0.524476	-0.307692	-0.174825	-0.0909091	0.286713	-0.0909091	0.0559441	-0.034965	0.237762	-0.545455	0.153846	-0.741259	0.335664	0.699301	0.454545	0.412587	0.356643	0.41958	-0.615385	0.174825	0.531469	-0.230769	-0.104895	0.293706	-0.034965	0.342657	-0.0699301	-0.174825	-0.153846	-0.041958	-0.013986	-0.363636	-0.496503	-0.706294	0.0839161	-0.328671	-0.125874	-0.00699301	-0.328671	-0.223776	0.0699301	-0.0839161	-0.0839161	-0.265734	-0.468531	-0.356643	0.013986	-0.335664	-0.461538	-0.51049	-0.0559441	0.335664	-0.0909091	-0.300699	0.587413	-0.027972	0.27972	-0.461538	0.370629	-0.118881	0.202797	0.643357	-0.566434	0.223776	-0.0629371	-0.342657	0.398601	-0.020979	-0.230769	0.013986	0.195804	-0.20979	-0.363636	0.566434	0.195804	-0.342657	-0.258741	-0.0629371	0.405594	0.41958	0.363636	-0.531469	0.41958	-0.51049	0.321678	0.0629371	-0.496503	0.468531	0.545455	0	-0.188811	-0.00699301	0.503497	0.00699301	-0.265734	0.244755	0.678322	0.524476	-0.531469	0.531469	0.440559	0.370629	0.377622	0.370629	-0.020979	0.405594	-0.202797	-0.111888	-0.048951	-0.321678	-0.125874	-0.356643	0.475524	-0.0839161	-0.216783	0.517483	0.132867	0.552448	-0.153846	-0.230769	0.13986	0.020979	0.0769231	-0.706294	0.447552	0.482517	-0.0769231	0.027972	-0.454545	0.538462	-0.223776	-0.244755	0.00699301	-0.188811	0.265734	-0.636364	0.0559441	-0.496503	-0.48951	0.188811	-0.552448	-0.741259	-0.272727	0.601399	-0.363636	0.160839	0.587413	0.335664	-0.433566	-0.251748	-0.0909091	0.034965	-0.0559441	-0.286713	0.34965	0.265734	-0.335664	-0.713287	0.433566	-0.58042	0.188811	0.181818	0.363636	0	0.0559441	0.643357	0.272727	0.433566	0.377622	-0.370629	0.272727	-0.314685	-0.496503	0.020979	0.657343	-0.125874	0.195804	0.034965	0.307692	-0.664336	0.195804	-0.664336	0.132867	-0.048951	-0.447552	0.0839161	-0.13986	-0.48951	-0.531469	-0.594406	-0.167832	0.027972	-0.629371	-0.545455	-0.237762	-0.706294	-0.167832	-0.699301	-0.202797	-0.244755	0.244755	-0.447552	0.244755	-0.048951	-0.363636	0.356643	0.0979021	0.363636	0.692308	0.013986	-0.118881	-0.027972	-0.566434	0.181818	0.272727	-0.125874	-0.265734	-0.00699301	0.188811	0.020979	-0.678322	-0.818182	0.475524	-0.216783	0.0769231	-0.104895	-0.258741	0.545455	-0.104895	-0.34965	0.34965	-0.174825	-0.713287	-0.146853	-0.118881	0.237762	0.447552	-0.00699301	0.433566	0.202797	0.315237	0.433566	0.433566	0.433566	0.433566	0.440559	-0.370629	0.496503	-0.363636	0.132867	0.342657	0.132867	-0.041958	0.692308	0.370629	-0.293706	0.482517	0.027972	0.104895	0.013986	0.104895	0.104895	0.020979	-0.125874	-0.167832	0.188811	0.72028	0.433566	-0.146853	0.545455	0.405594	-0.27972	0.426573	0.552448	0.307692	0.258741	-0.223776	0.356643	-0.370629	-0.314685	0.34965	0.328671	0.0559441	0.398601	0.545455	-0.335664	-0.223776	-0.398601	0.447552	-0.594406	0.146853	0.398601	0.398601	0.048951	0.0839161	0.412587	0.34965	0.566434	0.384615	0.160839	-0.048951	-0.412587	0.237762	0.202797	0.377622	-0.321678	-0.454545	-0.384615	-0.41958	-0.468531	-0.356643	-0.51049	-0.0839161	0.027972	0.307692	0.307692	0.048951	-0.00699301	0.391608	0.0909091	0.132867	0.811189	0.160839	0.174825	-0.0559441	0.160839	0.048951	-0.636364	-0.00699301	0.363636	-0.818182	0.174825	-0.265734	0.608392	0.300699	-0.342657	-0.342657	-0.503497	-0.223776	-0.629371	-0.475524	-0.671329	-0.594406	-0.384615	-0.048951	0.0979021	-0.713287	-0.356643	-0.797203	-0.160839	-0.496503	-0.328671	0.216783	-0.223776	0	-0.0769231	-0.342657	0.447552	0.132867	0.517483	0.020979	-0.272727	0.447552	-0.384615	0.447552	0.447552	-0.244755	0.447552	-0.195804	0.657343	0.315237	-0.48951	0.468531	-0.0909091	0.447552	0.286713	-0.307692	-0.0909091	0.300699	-0.202797
dre00511	0.0979021	0.48951	-0.0629371	0.622378	0.251748	-0.314685	0.608392	-0.181818	0.041958	0.160839	0.153846	0.741259	0.461538	0.608392	0.41958	0.412587	-0.223776	-0.020979	0.496503	0.496503	0.265734	0.321678	0.475524	0.328671	-0.230769	0.573427	-0.13986	0.405594	0.048951	0.027972	0.223776	0.251748	0.0839161	-0.370629	0.272727	-0.132867	0.678322	0.118881	-0.13986	1	0.00699301	-0.181818	-0.188811	-0.755245	0.048951	-0.00699301	0.0979021	-0.41958	-0.300699	-0.391608	0.265734	0.391608	-0.468531	-0.216783	0.335664	0.370629	0.734266	0.286713	0.146853	0.797203	-0.153846	0.0769231	-0.531469	0.216783	0.496503	0.0699301	0.13986	0.027972	0.0979021	-0.0699301	0.216783	-0.00699301	0.251748	-0.146853	0.202797	0.00699301	0.538462	0.461538	-0.146853	0.608392	0.307692	-0.0629371	0.538462	0.48951	0.482517	0.244755	0.440559	0.412587	0.629371	0.20979	0.440559	0.433566	0.405594	0.160839	0.202797	-0.174825	-0.300699	-0.237762	-0.265734	-0.244755	0.00699301	0.272727	0.0769231	0.146853	-0.188811	-0.118881	0.51049	-0.727273	-0.475524	-0.0559441	-0.034965	0.202797	-0.237762	-0.405594	-0.384615	0.048951	0.72028	-0.405594	0.748252	0.153846	0.223776	0.104895	0.0629371	-0.342657	-0.265734	-0.545455	-0.538462	0.125874	-0.041958	-0.041958	-0.608392	0.027972	-0.293706	-0.167832	0.0909091	-0.195804	0.356643	-0.286713	0.272727	0.482517	-0.286713	-0.342657	-0.34965	-0.048951	-0.111888	-0.496503	0.0769231	0.594406	-0.118881	-0.132867	-0.0769231	0.0839161	0.440559	-0.104895	0.314685	-0.377622	-0.503497	-0.265734	-0.72028	-0.503497	-0.664336	0.321678	-0.587413	0.272727	0.0769231	-0.286713	-0.265734	-0.328671	-0.0979021	-0.503497	0.048951	-0.104895	-0.013986	0.524476	0.0699301	-0.391608	-0.181818	0.048951	0.307692	0.181818	-0.377622	-0.727273	-0.79021	-0.342657	-0.181818	-0.146853	0.566434	0.216783	0.181818	0.0909091	-0.0979021	0.111888	0.0769231	0.433566	0.461538	0.727273	-0.13986	0.517483	-0.524476	0.328671	0.447552	0.0559441	0.223776	-0.34965	0.27972	0.174825	0.377622	0.286713	0.496503	-0.132867	0.020979	0.713287	-0.0769231	0.657343	-0.440559	-0.258741	-0.034965	0.552448	-0.468531	-0.118881	0.601399	-0.517483	0.048951	0.27972	0.496503	0.538462	-0.342657	-0.0629371	0.587413	0.559441	0.699301	0.594406	0.65035	0.0629371	0.300699	-0.020979	0.468531	-0.0909091	-0.013986	0.307692	0.286713	0.48951	0.615385	0.566434	-0.552448	0.020979	0.0839161	0.167832	0.216783	0.300699	0.0559441	-0.153846	-0.300699	0.146853	-0.195804	-0.293706	-0.391608	-0.552448	0.258741	-0.545455	0.426573	0.447552	0.335664	-0.636364	0.146853	-0.027972	0.608392	-0.433566	0.391608	0.475524	0.482517	-0.146853	0	-0.237762	0.174825	0.0559441	-0.286713	0.167832	0.454545	0.391608	0.804196	-0.335664	0.377622	0.272727	0.370629	0.559441	0.244755	0.552448	0.027972	0.482517	0.41958	-0.426573	0.328671	0.461538	-0.202797	-0.00699301	-0.601399	-0.412587	-0.58042	0.118881	-0.496503	-0.426573	0.384615	-0.27972	0.482517	0.286713	-0.034965	-0.020979	0.622378	0.601399	-0.27972	0.321678	0.153846	-0.615385	0.272727	0.524476	0.216783	0.496503	-0.468531	-0.48951	-0.426573	0.573427	-0.48951	0.482517	0.58042	0.384615	0.0699301	-0.440559	-0.391608	0.342657	0.363636	0.405594	-0.104895	0.566434	0.440559	-0.244755	-0.251748	-0.020979	0.125874	-0.160839	-0.20979	-0.398601	-0.272727	0.0909091	-0.020979	-0.132867	0.587413	0.636364	0.13986	0.622378	0.13986	0.272727	-0.202797	0.363636	-0.111888	-0.41958	-0.363636	0.041958	0.405594	0.41958	-0.734266	-0.034965	-0.587413	0.034965	-0.503497	-0.0699301	0.146853	0.671329	-0.00699301	-0.58042	-0.111888	-0.328671	-0.377622	-0.0559441	-0.20979	-0.195804	-0.300699	-0.160839	0.0909091	-0.342657	-0.027972	0.384615	-0.293706	-0.216783	0.538462	-0.300699	-0.468531	-0.65035	-0.258741	0.244755	-0.132867	0.0839161	-0.125874	-0.244755	-0.678322	-0.615385	0.377622	0.160839	-0.58042	0.20979	-0.0909091	-0.461538	-0.181818	0.111888	-0.377622	-0.216783	-0.0699301	0.573427	-0.356643	0.00699301	0.132867	0.27972	0.020979	0.405594	-0.377622	0.223776	-0.370629	-0.0979021	-0.181818	0.440559	0.426573	0.48951	-0.20979	0.447552	0.496503	-0.370629	0.391608	0.559441	0.230769	0.013986	0.13986	0.433566	0.412587	0.454545	-0.188811	0.034965	0.783217	0.48951	0.41958	0.0629371	-0.286713	-0.034965	0.0979021	0.447552	-0.328671	-0.230769	-0.363636	-0.013986	-0.0909091	-0.335664	0.027972	-0.538462	0.0699301	-0.307692	-0.237762	-0.286713	0.034965	0.0769231	0.265734	0.13986	0.321678	0.286713	-0.335664	0.20979	0.013986	0.027972	0.461538	-0.636364	0.20979	-0.146853	-0.538462	0.594406	0.160839	-0.545455	-0.244755	-0.153846	-0.503497	0.230769	-0.58042	-0.377622	-0.595447	-0.573427	-0.58042	-0.58042	-0.58042	-0.048951	0.00699301	-0.160839	0.174825	-0.20979	-0.552448	-0.20979	0.027972	-0.384615	-0.0769231	0.48951	-0.265734	0.755245	-0.258741	-0.335664	-0.258741	-0.258741	0.13986	0.265734	0.258741	0.048951	0.174825	-0.13986	-0.370629	-0.636364	-0.440559	0.27972	-0.202797	-0.0769231	0.41958	-0.013986	-0.27972	0.223776	0.00699301	-0.545455	0.013986	0.251748	0.307692	-0.328671	0.153846	0.314685	0.643357	0.237762	-0.503497	0.496503	-0.377622	0.251748	0.251748	0.573427	0.559441	0.0559441	0.013986	-0.118881	0.0979021	0.0979021	0.321678	0.594406	0.293706	0.272727	-0.608392	-0.034965	0.356643	0.216783	0.188811	0.41958	0.377622	0.048951	0.629371	0.664336	-0.181818	-0.181818	0.643357	-0.734266	0.0559441	-0.454545	0.440559	-0.342657	-0.776224	-0.552448	-0.146853	-0.447552	-0.146853	0.223776	-0.314685	0.447552	0.286713	0.321678	0.664336	-0.251748	-0.034965	0.538462	0.538462	0.615385	0.286713	-0.048951	0.111888	-0.195804	0.587413	0.65035	0.447552	0.0909091	0.160839	0.41958	0.216783	0.34965	0.216783	0.356643	0.181818	0.188811	0.244755	-0.041958	0.307692	-0.503497	-0.20979	-0.545455	-0.132867	-0.230769	-0.503497	0.566434	-0.503497	-0.503497	0.118881	-0.503497	0.27972	-0.629371	-0.595447	0.545455	-0.51049	-0.0979021	0.0629371	0.027972	0.328671	0.27972	-0.118881	-0.104895
dre00512	0.0839161	0.00699301	0.517483	-0.118881	-0.167832	0.447552	-0.272727	-0.13986	0.370629	-0.307692	0.237762	0.391608	0.125874	0.223776	0.0979021	0.125874	0.244755	0.622378	-0.237762	0.0699301	0.0979021	0.0979021	-0.041958	-0.0769231	-0.363636	0.517483	0.307692	0.265734	0.258741	-0.034965	0.13986	-0.244755	-0.048951	-0.034965	0.195804	-0.307692	0.174825	0.699301	0.328671	0.00699301	1	0.335664	0.181818	0.0769231	0.153846	0.20979	-0.034965	0.027972	-0.027972	0.370629	-0.048951	0.328671	0.146853	-0.223776	0.363636	0.20979	0.160839	0.314685	-0.188811	0.160839	-0.440559	-0.230769	0.160839	-0.454545	0.0979021	-0.314685	0.0629371	0	0.300699	-0.13986	0.167832	0.00699301	-0.384615	-0.251748	-0.0909091	0.0769231	-0.0629371	-0.20979	0.167832	0.0839161	0.0699301	-0.223776	-0.363636	-0.300699	-0.48951	0.251748	0.153846	0.0629371	0.153846	0.258741	0.0769231	-0.342657	-0.125874	-0.0979021	0.223776	0.314685	-0.132867	0.146853	-0.503497	-0.405594	-0.153846	-0.377622	-0.503497	-0.174825	-0.216783	-0.230769	-0.398601	-0.27972	-0.482517	-0.013986	-0.538462	0.727273	-0.391608	0.153846	-0.237762	0.307692	0.461538	0.223776	0.48951	-0.167832	-0.412587	-0.27972	-0.356643	-0.363636	-0.587413	-0.237762	-0.13986	0.041958	-0.545455	0.013986	0.608392	0.0979021	-0.132867	0.111888	-0.265734	-0.545455	0.020979	-0.377622	-0.377622	-0.216783	-0.013986	-0.13986	-0.412587	-0.132867	-0.181818	-0.230769	-0.230769	0.377622	0.041958	-0.111888	-0.377622	-0.111888	-0.377622	-0.20979	0.65035	0.377622	0.0909091	0.384615	0.370629	-0.34965	0.237762	-0.363636	0.237762	0.51049	0.195804	0.426573	0.58042	-0.00699301	0.426573	-0.118881	-0.524476	-0.41958	-0.58042	-0.594406	-0.699301	-0.223776	0.482517	-0.307692	0.111888	0.636364	-0.041958	-0.160839	-0.195804	0.370629	0.00699301	0.0909091	-0.013986	-0.0909091	-0.020979	-0.300699	-0.531469	-0.174825	0.272727	-0.482517	0.468531	0.202797	-0.272727	0.20979	0.104895	0.118881	0.118881	-0.111888	0.384615	0.20979	0.461538	-0.034965	-0.0769231	0.524476	-0.118881	-0.272727	-0.188811	-0.111888	-0.237762	-0.188811	-0.188811	-0.34965	-0.027972	0.216783	0.034965	0.244755	-0.356643	-0.244755	0.314685	0.0839161	0.013986	0.174825	-0.265734	-0.048951	0.181818	0.230769	0.174825	0.517483	0.321678	0.0629371	-0.307692	0.587413	0.216783	0.153846	0.34965	-0.132867	0	-0.314685	-0.125874	0.356643	-0.258741	0.104895	-0.188811	-0.146853	0.048951	0.244755	0.741259	-0.27972	-0.223776	0.0699301	0.048951	-0.27972	0.034965	-0.251748	0.118881	-0.195804	-0.146853	0.272727	-0.020979	-0.0629371	0.153846	0.0839161	0.531469	-0.636364	-0.0559441	0.244755	0.307692	-0.405594	-0.041958	-0.0559441	0.587413	0.258741	-0.244755	0.160839	0.0769231	0.195804	0.440559	-0.321678	0.118881	0.181818	0.0699301	0.27972	-0.160839	-0.146853	-0.104895	0.00699301	0.202797	0.223776	-0.132867	0.34965	-0.104895	0.0909091	-0.391608	-0.0769231	0.027972	0.195804	-0.0769231	-0.13986	-0.174825	-0.370629	0.0909091	-0.0559441	0.0909091	-0.104895	0.0769231	0.328671	0.041958	-0.0769231	-0.00699301	-0.0629371	0.0769231	0.216783	-0.300699	0.454545	-0.0629371	-0.153846	-0.202797	-0.0909091	-0.153846	0.118881	0.0629371	0.0699301	0.125874	-0.216783	-0.20979	0.237762	0.0769231	0.188811	-0.13986	0.34965	-0.0979021	-0.0559441	0	-0.027972	0.188811	-0.328671	-0.202797	0.244755	-0.048951	-0.174825	-0.048951	-0.153846	-0.503497	0.020979	-0.167832	0.0699301	0.013986	0.125874	-0.020979	0.27972	-0.167832	-0.223776	-0.405594	-0.265734	0.370629	0.041958	-0.111888	-0.272727	-0.0909091	-0.188811	0.0769231	-0.307692	-0.034965	0.104895	0.0559441	-0.00699301	-0.160839	-0.188811	-0.433566	-0.293706	-0.251748	-0.440559	-0.363636	-0.363636	-0.426573	-0.188811	-0.426573	0.153846	-0.41958	0.230769	0.0769231	-0.377622	-0.202797	0.0629371	-0.41958	-0.335664	0.48951	-0.013986	-0.377622	-0.482517	-0.293706	-0.391608	-0.00699301	-0.160839	-0.013986	-0.321678	-0.230769	0.20979	-0.258741	-0.244755	-0.545455	-0.034965	-0.0559441	0.160839	0.244755	-0.545455	-0.300699	0.188811	-0.503497	0.293706	-0.181818	-0.391608	0.111888	-0.132867	0.335664	-0.293706	0.0839161	-0.0979021	-0.328671	0.181818	-0.202797	-0.307692	-0.0839161	-0.0629371	-0.237762	-0.0839161	0.601399	-0.00699301	-0.27972	0.0699301	-0.566434	-0.188811	-0.160839	-0.13986	-0.27972	0.0769231	-0.286713	-0.0979021	-0.027972	0.181818	-0.573427	-0.426573	-0.454545	0.356643	0.048951	-0.41958	-0.181818	-0.41958	-0.300699	-0.356643	-0.167832	-0.503497	-0.188811	-0.342657	0.0699301	-0.244755	-0.321678	-0.608392	0.216783	-0.0769231	-0.188811	-0.181818	-0.356643	-0.202797	-0.293706	-0.58042	0	0.440559	-0.160839	-0.048951	-0.426573	-0.335664	0.0769231	-0.125874	-0.013986	-0.524476	-0.182137	-0.244755	-0.013986	-0.013986	-0.013986	0.398601	-0.545455	-0.195804	0.48951	-0.328671	0.20979	-0.328671	0.0629371	-0.020979	-0.0699301	-0.0909091	-0.0979021	0.223776	-0.342657	-0.41958	-0.342657	-0.342657	-0.244755	-0.13986	-0.153846	0.146853	0.223776	-0.293706	-0.58042	-0.202797	-0.384615	-0.265734	0.034965	0.188811	0.181818	-0.125874	-0.384615	0.104895	-0.545455	-0.482517	0.0699301	0.0559441	0.13986	0.230769	0.104895	0.405594	-0.167832	0.132867	0.0769231	-0.104895	-0.356643	0.433566	0.433566	-0.0629371	-0.0559441	-0.027972	0.0699301	-0.00699301	0.265734	0.160839	-0.167832	0.0559441	-0.391608	0.398601	-0.321678	-0.153846	0.0839161	0.013986	0.104895	0.034965	0.307692	-0.181818	0.195804	-0.230769	0.335664	0.335664	-0.188811	-0.027972	0.321678	-0.181818	0.181818	0.237762	0.13986	-0.0559441	0.216783	-0.286713	0.216783	-0.335664	0.118881	-0.153846	-0.608392	-0.104895	0.041958	0.111888	0.0699301	0.041958	0.041958	0.0559441	-0.461538	-0.237762	-0.125874	-0.51049	-0.391608	-0.0769231	0.181818	-0.230769	-0.160839	-0.237762	-0.0909091	-0.391608	-0.454545	-0.426573	-0.132867	0.293706	0.013986	0.230769	-0.0839161	0.0769231	-0.328671	-0.160839	-0.216783	-0.0629371	0.0769231	-0.0909091	0.0769231	0.0769231	0.0769231	0.0769231	-0.0839161	0.111888	-0.182137	0.237762	-0.286713	-0.111888	-0.132867	-0.223776	0.160839	0.321678	-0.440559	-0.657343
dre00513	0.503497	0.391608	0.538462	-0.34965	0.475524	0.755245	-0.475524	0.20979	0.153846	0.377622	0.405594	-0.272727	0.342657	-0.314685	0.664336	-0.293706	0.34965	0.167832	0.216783	0.041958	0.538462	0.559441	0.447552	-0.104895	0.195804	0.0769231	0.0629371	0.00699301	0.412587	0.104895	0.524476	0.0699301	-0.482517	0.286713	0.804196	-0.517483	0.0839161	0.0559441	0.951049	-0.181818	0.335664	1	0.0559441	0.188811	0.594406	0.615385	0.433566	0.454545	0.72028	0.314685	0.146853	0.0839161	0.363636	0.0979021	0.0699301	0.174825	-0.41958	-0.111888	0.132867	-0.020979	0.538462	0.0909091	-0.020979	0.272727	0.440559	0.447552	0.552448	0.517483	0.195804	0.461538	0.363636	0.181818	0.0769231	0.027972	0.111888	0.286713	-0.545455	-0.496503	0.72028	-0.132867	0.531469	0.72028	-0.475524	-0.398601	-0.34965	0.300699	0.461538	0.552448	0.0699301	0.433566	0.58042	0.27972	0.356643	0.538462	0.678322	0.237762	-0.020979	0.524476	0.531469	0.615385	0.566434	-0.517483	0.468531	0.503497	0.447552	0.748252	0.307692	0.524476	0.181818	0.769231	-0.216783	0.0699301	-0.272727	-0.0979021	0.258741	0.433566	-0.146853	0.657343	0.048951	0.27972	0.293706	0.223776	-0.111888	0.0559441	0.286713	0.153846	0.307692	-0.517483	-0.0559441	-0.0979021	0.328671	-0.440559	-0.636364	-0.377622	0.398601	-0.020979	0.51049	0.622378	0.384615	0.0909091	0.160839	0.223776	0.0699301	0.72028	0.258741	0.741259	0.384615	0.265734	0.706294	0.0769231	0.307692	0.377622	0.0909091	0.363636	0.335664	-0.132867	-0.020979	0.468531	0.405594	-0.020979	0.48951	0.223776	-0.027972	0.118881	0.58042	0.601399	0.13986	0.58042	0.601399	0.195804	0.237762	0.265734	0.384615	-0.132867	0.048951	-0.622378	-0.174825	0.433566	0.363636	0.545455	0.118881	-0.034965	0.20979	-0.020979	0.048951	-0.0839161	0.34965	0.237762	0.566434	0.643357	0.391608	0.307692	-0.244755	-0.517483	0.020979	-0.132867	0.146853	-0.398601	0.58042	0.125874	-0.104895	-0.286713	0.188811	0.202797	-0.0839161	0.286713	-0.762238	0.111888	-0.538462	0.0979021	-0.104895	-0.51049	0.524476	-0.342657	0.559441	0.160839	0.153846	-0.384615	0.748252	0.153846	-0.230769	0.20979	0.0839161	0.412587	-0.104895	-0.258741	0.251748	0.454545	-0.517483	-0.174825	-0.0979021	-0.125874	-0.0909091	-0.426573	-0.51049	-0.160839	-0.237762	-0.146853	0.517483	0.027972	-0.496503	-0.202797	-0.195804	-0.0559441	0.300699	-0.00699301	0.188811	-0.0979021	0.405594	-0.601399	0.125874	-0.804196	0.433566	0.748252	0.433566	0.440559	0.293706	0.468531	-0.678322	0.174825	0.559441	-0.412587	-0.0769231	0.377622	-0.00699301	0.468531	-0.160839	-0.160839	-0.048951	-0.048951	-0.020979	-0.307692	-0.440559	-0.769231	0.0979021	-0.314685	-0.216783	0.125874	-0.265734	-0.20979	0	0.0629371	0.034965	-0.20979	-0.328671	-0.307692	0.020979	-0.314685	-0.384615	-0.41958	0.027972	0.370629	-0.048951	-0.174825	0.608392	-0.118881	0.34965	-0.412587	0.342657	-0.174825	0.188811	0.664336	-0.587413	0.237762	0.041958	-0.433566	0.559441	0.174825	-0.174825	0.027972	0.160839	-0.153846	-0.328671	0.608392	0.160839	-0.216783	-0.0979021	0.027972	0.314685	0.48951	0.41958	-0.566434	0.48951	-0.447552	0.286713	-0.0839161	-0.377622	0.496503	0.615385	-0.027972	0.020979	0.020979	0.461538	-0.013986	-0.405594	0.174825	0.615385	0.664336	-0.461538	0.545455	0.398601	0.34965	0.237762	0.440559	-0.125874	0.335664	-0.244755	-0.0629371	0.020979	-0.195804	-0.0629371	-0.433566	0.573427	0.048951	-0.167832	0.552448	0.181818	0.678322	-0.034965	-0.0629371	0.111888	-0.118881	0.00699301	-0.734266	0.468531	0.440559	0.0909091	0.041958	-0.433566	0.51049	-0.244755	-0.314685	0.020979	-0.307692	0.237762	-0.678322	-0.020979	-0.552448	-0.552448	0.0769231	-0.657343	-0.797203	-0.342657	0.48951	-0.27972	0.118881	0.65035	0.328671	-0.475524	-0.475524	-0.0769231	0.230769	0.041958	-0.300699	0.370629	0.258741	-0.300699	-0.811189	0.468531	-0.657343	0.244755	0.244755	0.538462	-0.223776	0.013986	0.587413	0.286713	0.328671	0.433566	-0.391608	0.335664	-0.195804	-0.566434	0.034965	0.734266	-0.048951	0.223776	-0.167832	0.363636	-0.79021	0.293706	-0.615385	0.132867	0.0699301	-0.615385	0.048951	-0.272727	-0.440559	-0.741259	-0.608392	-0.167832	0.0629371	-0.769231	-0.538462	-0.321678	-0.734266	-0.244755	-0.58042	-0.223776	-0.272727	0.335664	-0.356643	0.433566	0.0699301	-0.272727	0.342657	0.132867	0.27972	0.552448	-0.034965	-0.125874	0.00699301	-0.636364	0.223776	0.447552	-0.034965	-0.468531	-0.202797	0.195804	-0.216783	-0.79021	-0.832168	0.48951	-0.356643	0.0979021	-0.13986	-0.468531	0.552448	-0.34965	-0.496503	0.321678	-0.0839161	-0.811189	0.00699301	-0.0559441	0.223776	0.468531	-0.265734	0.468531	0.174825	0.367776	0.482517	0.468531	0.468531	0.468531	0.58042	-0.391608	0.370629	-0.321678	0.132867	0.377622	0.132867	0.0559441	0.818182	0.34965	-0.13986	0.482517	-0.0629371	0.027972	-0.034965	0.027972	0.027972	-0.216783	-0.216783	-0.398601	0.0839161	0.622378	0.531469	-0.048951	0.552448	0.433566	-0.48951	0.426573	0.433566	0.20979	0.426573	-0.307692	0.461538	-0.391608	-0.237762	0.223776	0.27972	0.0559441	0.391608	0.678322	-0.370629	-0.314685	-0.468531	0.468531	-0.517483	0.188811	0.363636	0.363636	-0.146853	0.160839	0.363636	0.223776	0.538462	0.370629	-0.0699301	-0.0979021	-0.573427	0.321678	0.27972	0.398601	-0.321678	-0.622378	-0.468531	-0.559441	-0.454545	-0.384615	-0.636364	-0.00699301	0.0909091	0.363636	0.363636	0.125874	0.125874	0.251748	0.0559441	0.272727	0.811189	0.244755	0.251748	-0.0839161	0.111888	-0.027972	-0.776224	-0.153846	0.328671	-0.832168	0.363636	-0.27972	0.664336	0.335664	-0.188811	-0.188811	-0.461538	-0.174825	-0.587413	-0.608392	-0.678322	-0.671329	-0.51049	0.0699301	0.27972	-0.811189	-0.370629	-0.867133	-0.223776	-0.608392	-0.377622	0.244755	-0.244755	0.244755	0.013986	-0.356643	0.468531	0.132867	0.552448	-0.020979	-0.223776	0.468531	-0.321678	0.468531	0.468531	-0.181818	0.468531	-0.104895	0.706294	0.367776	-0.517483	0.48951	-0.328671	0.202797	0.034965	-0.363636	0.00699301	0.300699	-0.216783
dre00514	0.34965	0.0839161	0.195804	-0.41958	-0.272727	0.468531	-0.174825	0.531469	-0.125874	0.0909091	0.433566	-0.258741	0.258741	-0.118881	-0.104895	-0.013986	-0.482517	-0.160839	0.027972	-0.622378	0.293706	-0.244755	0.0559441	-0.797203	-0.258741	0.202797	0.286713	0.195804	0.426573	-0.405594	-0.048951	-0.20979	-0.167832	-0.013986	-0.027972	0.272727	-0.335664	0.244755	-0.020979	-0.188811	0.181818	0.0559441	1	0.0699301	-0.0629371	0.104895	-0.195804	0.153846	-0.118881	0.468531	0.545455	-0.51049	-0.146853	-0.58042	-0.58042	-0.188811	-0.153846	-0.412587	-0.027972	-0.314685	-0.307692	-0.314685	0.0909091	0.0629371	-0.104895	-0.0629371	0.0839161	0.020979	0.314685	-0.195804	0.27972	-0.328671	-0.363636	0.181818	-0.202797	0.174825	-0.272727	-0.00699301	0.223776	-0.412587	0.237762	0.0909091	-0.125874	-0.202797	-0.0629371	-0.174825	-0.244755	-0.230769	-0.258741	0.188811	-0.244755	-0.125874	0.034965	0.20979	-0.0629371	-0.216783	0.0559441	0.447552	-0.244755	-0.0979021	-0.0909091	0.167832	-0.132867	-0.0629371	0.0909091	0.104895	-0.258741	0.307692	-0.188811	-0.125874	-0.496503	-0.153846	0.104895	0.552448	0.286713	0.13986	0.0559441	0.468531	-0.160839	0.307692	-0.41958	0.307692	-0.370629	-0.328671	-0.223776	0.048951	0.538462	-0.146853	0.111888	-0.272727	0.041958	0.041958	0.335664	0.00699301	0.048951	0.342657	-0.356643	-0.181818	-0.118881	-0.41958	-0.517483	-0.293706	-0.503497	-0.104895	-0.482517	-0.153846	-0.0909091	-0.265734	0.20979	-0.041958	0.160839	0.153846	0.111888	0.034965	-0.041958	-0.118881	0.237762	0.475524	0.216783	0.265734	-0.041958	0.202797	0.020979	0.237762	0.48951	0.398601	0.223776	0.321678	0.377622	0.237762	-0.398601	-0.426573	-0.146853	-0.237762	-0.027972	0.363636	-0.0909091	0.391608	0.020979	0.48951	0.118881	0.370629	0.321678	0.412587	0.0979021	-0.503497	-0.461538	-0.041958	0.13986	-0.160839	0.125874	0.41958	0.370629	-0.34965	0.111888	-0.181818	-0.160839	-0.0699301	0.615385	-0.041958	0.384615	0.202797	-0.034965	-0.202797	-0.132867	-0.00699301	0.167832	-0.27972	0.195804	-0.174825	-0.461538	0.0769231	0.153846	-0.699301	0.125874	0.20979	-0.412587	0.216783	0.195804	0.118881	0.013986	0.230769	-0.027972	0.13986	0.041958	0.104895	-0.167832	0.265734	0.020979	-0.020979	-0.188811	-0.041958	-0.0909091	-0.104895	-0.167832	0.223776	0.272727	0.335664	-0.0769231	0.048951	0.370629	0.342657	0.265734	-0.146853	-0.034965	0.58042	0.111888	0.426573	0.293706	0.223776	0.237762	0.027972	0.27972	-0.118881	-0.258741	-0.0769231	-0.181818	0.167832	-0.013986	0.0629371	-0.104895	0.048951	-0.153846	0.503497	0.251748	0.405594	0.0769231	0.251748	0.125874	-0.0979021	-0.153846	0.0979021	0.384615	0.384615	0.167832	0.41958	0.13986	0.615385	-0.223776	-0.160839	-0.160839	0.0769231	0.034965	0.258741	0.020979	0.202797	-0.58042	0.363636	0.328671	0.104895	0.167832	0.377622	0.468531	0.13986	0.111888	-0.0559441	0.195804	0.237762	0.293706	0.559441	0.251748	0.125874	0.314685	0.230769	0.0769231	0.251748	-0.118881	0.195804	-0.00699301	-0.188811	-0.13986	-0.181818	0.237762	0.265734	-0.223776	0.195804	0.0979021	-0.013986	-0.27972	0.0559441	0.027972	-0.188811	0.0559441	0.258741	-0.377622	-0.118881	-0.027972	0.160839	0.244755	0.237762	-0.146853	0.412587	0.0629371	-0.013986	-0.552448	-0.566434	-0.216783	0.363636	0.475524	-0.293706	-0.286713	-0.041958	-0.195804	-0.503497	-0.524476	-0.272727	-0.538462	0.0699301	0.293706	-0.048951	0.594406	-0.0559441	0.41958	0.048951	0.398601	0.125874	0.223776	0.041958	-0.048951	0.111888	0.335664	-0.468531	0.181818	-0.00699301	0.230769	0.13986	0.216783	-0.132867	-0.0909091	0.230769	-0.034965	-0.13986	0.160839	0.0769231	-0.34965	-0.0559441	0.013986	0.0979021	-0.0909091	0.00699301	-0.195804	-0.0979021	0.013986	-0.00699301	0.251748	0.111888	0.0699301	0.041958	0.174825	-0.405594	0.482517	0.531469	0.440559	0.0839161	0.125874	0.0559441	0.0979021	-0.13986	0.27972	0.118881	-0.230769	0.601399	-0.377622	-0.664336	0.20979	-0.286713	-0.153846	-0.531469	-0.048951	-0.664336	0.0769231	0.517483	-0.559441	0	-0.230769	0.195804	-0.188811	-0.573427	-0.0699301	-0.174825	-0.160839	0.111888	-0.293706	-0.104895	-0.237762	0.111888	-0.034965	0.020979	-0.202797	0.13986	0.328671	-0.454545	-0.412587	0.230769	-0.181818	-0.00699301	-0.195804	0.216783	-0.027972	0.524476	0.482517	0.587413	0.251748	-0.104895	0.195804	0.132867	-0.223776	0.181818	-0.216783	-0.468531	0.251748	-0.160839	0.265734	-0.160839	0.370629	-0.160839	-0.531469	-0.426573	-0.20979	-0.531469	-0.454545	-0.286713	-0.0979021	-0.566434	-0.531469	-0.230769	-0.468531	0.195804	-0.538462	0.027972	0.258741	0.181818	-0.13986	0.251748	-0.342657	-0.321678	0.230769	-0.230769	0.27972	-0.244755	0.294221	0.230769	0.27972	0.27972	0.27972	-0.20979	-0.664336	-0.51049	0.370629	-0.293706	0.468531	-0.293706	-0.559441	0.293706	-0.34965	-0.0839161	0.251748	-0.517483	-0.377622	-0.468531	-0.377622	-0.377622	-0.531469	-0.706294	-0.384615	0.0909091	-0.195804	-0.51049	-0.0979021	0.195804	-0.167832	-0.524476	0.0979021	0.223776	0.034965	0.41958	-0.370629	0.342657	-0.664336	-0.377622	-0.181818	-0.153846	-0.020979	0.041958	0.0559441	0.167832	-0.188811	0.335664	0.230769	0.188811	0.104895	-0.020979	-0.020979	-0.223776	0.00699301	-0.132867	-0.181818	-0.111888	-0.020979	0	-0.230769	-0.356643	-0.265734	0.167832	0.132867	-0.286713	-0.251748	0.020979	-0.125874	-0.0699301	-0.020979	-0.0909091	0.125874	-0.307692	-0.0699301	-0.0699301	-0.412587	0.293706	-0.587413	-0.041958	-0.027972	-0.013986	0.13986	0.0699301	0.265734	-0.496503	-0.125874	-0.251748	0.461538	0.223776	-0.286713	-0.265734	0.153846	0.503497	-0.174825	-0.104895	-0.104895	0.0839161	-0.741259	-0.433566	-0.0909091	-0.00699301	-0.622378	-0.538462	-0.104895	-0.335664	-0.13986	0.034965	0.146853	-0.41958	-0.244755	-0.468531	0.48951	0.468531	-0.160839	0.762238	-0.020979	0.230769	-0.293706	0.202797	0.167832	0.34965	0.230769	-0.370629	0.230769	0.230769	0.412587	0.230769	0.531469	0.0839161	0.294221	-0.048951	0.132867	-0.0839161	-0.51049	-0.405594	0.048951	-0.041958	-0.13986	-0.0839161
dre00515	-0.454545	-0.58042	-0.118881	-0.454545	-0.125874	0.125874	-0.538462	-0.118881	-0.335664	-0.125874	-0.370629	-0.482517	-0.377622	-0.265734	-0.244755	-0.342657	-0.0979021	0.34965	-0.699301	-0.181818	-0.321678	-0.461538	-0.503497	-0.272727	-0.111888	-0.531469	-0.0839161	-0.594406	-0.398601	-0.188811	-0.391608	-0.405594	0.237762	0.237762	-0.132867	-0.0699301	-0.552448	-0.146853	0.104895	-0.755245	0.0769231	0.188811	0.0699301	1	0.13986	-0.363636	-0.244755	0.237762	0.468531	0.398601	-0.300699	-0.160839	0.433566	0.00699301	-0.167832	-0.167832	-0.496503	0.0909091	-0.244755	-0.741259	0.356643	-0.0909091	0.433566	-0.307692	-0.174825	-0.125874	-0.160839	-0.356643	-0.300699	-0.300699	-0.447552	-0.300699	-0.377622	0.0979021	-0.51049	-0.363636	-0.468531	-0.391608	-0.0699301	-0.496503	-0.377622	-0.0559441	-0.524476	-0.447552	-0.608392	-0.517483	-0.503497	-0.440559	-0.629371	-0.48951	-0.559441	-0.615385	-0.615385	-0.0839161	0.0559441	0.132867	0.0909091	-0.0629371	0.188811	0.265734	-0.104895	-0.314685	-0.041958	-0.293706	0.216783	0.0979021	-0.517483	0.398601	0.307692	0.286713	0.0699301	-0.27972	0.195804	0.118881	0.398601	-0.160839	-0.440559	0.377622	-0.482517	-0.237762	-0.272727	-0.153846	0.0699301	0.20979	0.342657	0.384615	0.629371	-0.00699301	-0.0769231	-0.237762	0.58042	0.020979	0.125874	0.132867	-0.321678	-0.153846	-0.426573	0.286713	-0.370629	-0.657343	0.244755	0.27972	0.195804	-0.118881	0.034965	0.412587	-0.27972	-0.202797	-0.202797	-0.0839161	-0.181818	-0.321678	-0.657343	-0.146853	0.132867	0.573427	0.307692	0.00699301	0.727273	0.0909091	0.454545	-0.587413	0.482517	-0.174825	-0.300699	0.027972	0.293706	-0.034965	0.048951	0.307692	-0.132867	-0.0559441	-0.0699301	-0.636364	-0.286713	0.188811	-0.160839	-0.391608	-0.314685	0.013986	0.293706	0.482517	0.377622	0.391608	-0.230769	0.517483	-0.286713	-0.594406	-0.405594	-0.223776	-0.146853	-0.111888	-0.314685	-0.552448	-0.286713	-0.398601	0.307692	-0.153846	0.461538	-0.636364	-0.251748	0.258741	0.125874	0.195804	-0.0909091	0.013986	-0.496503	0.146853	-0.685315	-0.0629371	-0.167832	-0.608392	-0.0979021	-0.356643	0.153846	0.104895	-0.111888	-0.405594	0.0909091	-0.307692	-0.636364	0.153846	-0.377622	-0.545455	-0.58042	-0.181818	0.125874	-0.020979	-0.496503	-0.321678	-0.405594	-0.426573	-0.335664	0.300699	-0.0839161	0.223776	-0.307692	0.041958	0.293706	-0.804196	-0.293706	-0.384615	-0.825175	-0.167832	0.188811	-0.335664	-0.272727	-0.34965	-0.300699	-0.412587	-0.0839161	-0.027972	0.146853	-0.202797	0.0769231	0.0979021	0.461538	0.286713	-0.48951	0.622378	-0.440559	-0.727273	-0.132867	0.447552	-0.384615	0.391608	-0.678322	0.174825	-0.237762	-0.118881	-0.118881	0.0979021	-0.041958	0.020979	-0.00699301	0.0699301	0.258741	-0.223776	-0.125874	-0.0909091	-0.426573	0.664336	-0.188811	-0.223776	-0.125874	-0.412587	0.041958	-0.524476	-0.034965	-0.237762	-0.356643	0.454545	-0.503497	-0.307692	-0.034965	-0.398601	0.272727	0.0559441	0.244755	-0.195804	-0.0629371	0.265734	-0.566434	0.0629371	-0.34965	-0.384615	0.118881	0.0909091	-0.398601	-0.356643	0.237762	-0.230769	-0.020979	0.314685	-0.601399	-0.188811	-0.00699301	-0.111888	0.244755	0.433566	0.545455	-0.559441	0.433566	-0.377622	-0.636364	-0.818182	0.363636	0.111888	0.104895	-0.321678	0.104895	-0.377622	-0.0979021	-0.265734	-0.475524	0.223776	0.0909091	-0.0629371	0.048951	0.041958	0.020979	0.692308	0.251748	-0.160839	-0.118881	0.013986	-0.664336	-0.51049	-0.552448	-0.293706	-0.377622	-0.461538	-0.0839161	0.0699301	-0.258741	0.265734	-0.027972	-0.132867	-0.132867	-0.160839	0.664336	-0.258741	0.454545	-0.391608	0.440559	-0.335664	-0.0629371	-0.524476	0.363636	0.370629	0.433566	0.398601	0.405594	-0.0559441	0.328671	-0.174825	-0.181818	-0.300699	-0.34965	-0.027972	-0.391608	-0.300699	-0.167832	-0.041958	-0.321678	-0.0629371	0.524476	0.482517	0.0979021	-0.34965	-0.0699301	-0.00699301	-0.202797	-0.160839	0.398601	0.370629	-0.272727	-0.454545	0.412587	-0.552448	0.020979	0.405594	0.251748	-0.181818	-0.013986	0.034965	-0.111888	-0.552448	0.258741	-0.118881	-0.307692	-0.237762	-0.328671	-0.104895	0.41958	0.111888	0.293706	-0.104895	0.118881	-0.657343	-0.174825	-0.545455	0.174825	-0.0769231	-0.755245	0.027972	-0.713287	-0.552448	-0.475524	-0.300699	-0.300699	-0.321678	-0.552448	-0.468531	-0.0769231	-0.391608	-0.727273	-0.132867	-0.657343	-0.167832	-0.0699301	-0.0839161	0.251748	-0.0769231	0.251748	0.020979	0.258741	-0.167832	-0.202797	0.314685	0.020979	0.517483	0.027972	0.181818	0.538462	0.13986	-0.384615	-0.286713	-0.188811	-0.27972	-0.433566	-0.398601	0.167832	-0.370629	-0.0839161	-0.377622	-0.58042	0.468531	-0.272727	-0.111888	0.405594	-0.363636	-0.454545	0.664336	0.160839	0.104895	0.440559	-0.468531	0.412587	0.216783	0.381787	0.41958	0.412587	0.412587	0.412587	0.188811	-0.118881	0.0839161	-0.160839	0.174825	0.391608	0.174825	0.034965	0.258741	0.041958	-0.300699	0.027972	-0.321678	0.237762	0.314685	0.237762	0.237762	-0.27972	-0.335664	-0.566434	-0.286713	-0.426573	0.244755	0.202797	0.468531	0.293706	-0.41958	-0.034965	-0.230769	-0.573427	-0.244755	-0.118881	-0.384615	-0.118881	0.370629	-0.230769	-0.503497	0.0979021	0.552448	-0.013986	-0.293706	-0.867133	-0.335664	0.440559	-0.293706	0.328671	-0.454545	-0.454545	-0.769231	-0.643357	-0.146853	-0.230769	-0.048951	0.0559441	-0.552448	-0.41958	-0.713287	-0.328671	-0.167832	0.482517	-0.174825	-0.594406	-0.391608	-0.321678	-0.41958	-0.433566	-0.293706	-0.496503	-0.699301	0.118881	0.118881	-0.601399	0.846154	-0.013986	0.552448	-0.237762	0.041958	0.832168	0.713287	0.363636	0.34965	-0.132867	-0.48951	-0.020979	-0.531469	-0.398601	-0.0559441	-0.832168	0.0839161	0.51049	-0.27972	-0.27972	-0.370629	-0.0699301	0.20979	-0.496503	-0.216783	-0.552448	-0.594406	-0.0769231	0.188811	-0.454545	-0.342657	-0.440559	-0.195804	-0.636364	-0.328671	-0.587413	-0.286713	0.111888	-0.20979	-0.314685	0.440559	0.174825	0.391608	0.00699301	0.398601	0.440559	-0.293706	0.440559	0.440559	-0.20979	0.440559	-0.377622	0.692308	0.381787	-0.426573	0.398601	-0.216783	-0.216783	-0.202797	-0.524476	0.048951	-0.0559441	-0.132867
dre00520	0	0.321678	0.181818	0.041958	0.762238	0.342657	-0.174825	-0.370629	0.153846	0.293706	0.195804	0.118881	-0.0839161	0.048951	0.727273	-0.188811	0.328671	0.342657	0.328671	0.34965	0.447552	0.531469	0.27972	0.111888	0	-0.174825	-0.174825	-0.00699301	0.104895	0.160839	0.573427	0.286713	0.13986	0.174825	0.503497	0.0629371	0.237762	0.111888	0.370629	0.048951	0.153846	0.594406	-0.0629371	0.13986	1	0.0909091	0.601399	-0.20979	0.356643	-0.230769	0.328671	0.363636	0.153846	-0.300699	0.398601	0.573427	0.160839	0.41958	0.629371	0.13986	0.468531	0.629371	-0.27972	0.27972	0.41958	0.552448	0.272727	0.258741	-0.041958	0.48951	0.566434	0.041958	0.223776	-0.34965	-0.013986	-0.020979	-0.118881	0	0.468531	-0.160839	0	0.573427	-0.125874	-0.048951	-0.0629371	0.356643	0.517483	0.517483	0.0559441	0.265734	0.216783	0.377622	0.300699	0.671329	0.433566	0.111888	-0.13986	-0.0839161	0.440559	0.503497	0.440559	-0.314685	0.314685	0.461538	0.125874	0.482517	0.104895	0.132867	-0.27972	0.86014	0.342657	0.216783	-0.482517	-0.559441	-0.013986	0.335664	0.034965	0.272727	0.104895	0.146853	0.216783	0.174825	0.237762	0.482517	0.111888	-0.118881	0.020979	-0.566434	0.20979	-0.384615	0	-0.552448	-0.769231	-0.643357	0.342657	-0.0769231	0.615385	0.552448	0.0839161	0.027972	-0.020979	0.146853	0.195804	0.524476	0.72028	0.433566	0.468531	0.657343	0.314685	0.0839161	0.468531	0.454545	0.335664	0.237762	0.328671	-0.321678	-0.202797	0.013986	-0.0629371	-0.230769	0.237762	0.13986	-0.041958	0.272727	0.328671	0.314685	-0.146853	0.0699301	0.468531	0.202797	0.48951	0.538462	0.454545	0.286713	0.188811	-0.174825	-0.265734	0.27972	0.468531	0.377622	-0.0699301	-0.132867	0.034965	-0.496503	-0.272727	0.265734	0.335664	0.13986	0.517483	0.538462	0.391608	0.566434	-0.188811	-0.00699301	0.202797	0.342657	0.300699	-0.0909091	0.412587	0.118881	0.314685	0.0699301	0.363636	-0.153846	0.0699301	0.370629	-0.664336	0.0769231	-0.391608	-0.433566	-0.531469	-0.174825	0.328671	-0.0909091	0.160839	-0.020979	0.146853	-0.013986	0.433566	-0.293706	0.0559441	-0.13986	0.174825	0.412587	0.237762	-0.048951	0.020979	0.664336	-0.013986	0.335664	0.440559	0.0769231	0.20979	-0.160839	-0.0699301	0.034965	0.188811	-0.013986	0.34965	-0.020979	-0.118881	0.195804	-0.13986	0.27972	0.0769231	-0.00699301	0.461538	-0.300699	0.587413	-0.433566	-0.0769231	-0.664336	0.146853	0.545455	0.202797	0.244755	-0.0699301	0.167832	-0.51049	-0.0629371	0.475524	-0.608392	0.125874	0.174825	0.041958	0.48951	-0.0909091	-0.293706	0.328671	0.104895	0.174825	-0.0839161	-0.188811	-0.706294	0.00699301	-0.27972	-0.503497	0.321678	0.125874	0.125874	-0.027972	0.321678	0.461538	0.0979021	0.335664	0.0559441	0.265734	0.013986	-0.041958	0.146853	0.335664	0.13986	0.0769231	0.244755	0.20979	-0.27972	0.188811	-0.272727	-0.132867	-0.335664	-0.13986	0.300699	-0.321678	-0.020979	0.370629	-0.34965	0.72028	0.454545	0.244755	0.258741	-0.132867	0.146853	-0.048951	0.20979	0.034965	0.251748	0.412587	0.384615	-0.167832	0.265734	0.223776	-0.160839	0.265734	-0.020979	0.265734	-0.321678	0.118881	0.188811	0.377622	0	0.685315	0.125874	0.020979	0.118881	-0.272727	-0.027972	0.111888	0.587413	-0.20979	0.356643	0.118881	0.0979021	-0.223776	0.594406	-0.223776	-0.041958	0.034965	0.237762	0.0839161	0.405594	0.034965	-0.328671	0.377622	0.503497	-0.0839161	0.202797	0.020979	0.657343	0.363636	0.503497	-0.265734	-0.202797	-0.328671	-0.51049	0.167832	0.0909091	0.454545	0.251748	-0.125874	-0.041958	-0.181818	-0.377622	-0.118881	-0.545455	0.0979021	-0.51049	-0.307692	-0.559441	-0.440559	-0.321678	-0.587413	-0.482517	-0.51049	-0.0769231	0.195804	-0.188811	0.34965	-0.013986	-0.48951	-0.783217	-0.104895	0.566434	0.0979021	-0.34965	0.027972	-0.0769231	0.0629371	-0.643357	0.195804	-0.482517	0.223776	0.104895	0.769231	-0.517483	-0.188811	0.167832	0.174825	0.251748	0.265734	-0.0839161	0.335664	0.181818	-0.342657	0.181818	0.482517	0.195804	0.0629371	-0.48951	0.223776	-0.58042	0.48951	-0.13986	0.0559441	0.51049	-0.636364	-0.188811	-0.335664	-0.027972	-0.804196	-0.377622	-0.181818	0.34965	-0.601399	-0.181818	-0.41958	-0.51049	-0.146853	-0.020979	-0.0909091	-0.335664	0.181818	-0.034965	0.65035	0.51049	-0.0699301	0.041958	0.118881	-0.153846	-0.013986	-0.118881	-0.237762	-0.034965	-0.587413	0.153846	0.51049	0.174825	-0.58042	-0.524476	0.104895	-0.573427	-0.552448	-0.384615	0.216783	-0.335664	0.251748	-0.0629371	-0.545455	0.0769231	-0.622378	-0.748252	-0.0909091	0.328671	-0.643357	0.167832	0.13986	0.0909091	0.167832	-0.755245	0.195804	0.00699301	0.0910684	0.146853	0.195804	0.195804	0.195804	0.734266	-0.0839161	-0.048951	-0.13986	0.0559441	0.0839161	0.0559441	0.405594	0.524476	0.174825	0.482517	0.0769231	0.013986	-0.202797	-0.118881	-0.202797	-0.202797	-0.573427	-0.0979021	-0.65035	-0.216783	0.160839	0.608392	0.132867	0.0769231	0.195804	-0.601399	0.0769231	-0.188811	-0.034965	0.559441	-0.34965	0.48951	-0.0839161	0.0629371	-0.146853	0.0699301	0.0769231	0.0909091	0.769231	-0.244755	-0.251748	-0.405594	0.167832	0.013986	0.034965	0.181818	0.181818	-0.433566	0.48951	0.0699301	-0.146853	0.223776	0.216783	-0.65035	0.027972	-0.482517	0.65035	0.440559	0.0559441	-0.153846	-0.58042	-0.398601	-0.468531	-0.118881	-0.146853	-0.608392	0.34965	0.447552	0.223776	0.223776	0.517483	0.181818	-0.104895	-0.244755	0.636364	0.370629	0.13986	0.202797	-0.132867	0.013986	-0.0629371	-0.629371	-0.685315	0.160839	-0.384615	0.853147	-0.132867	0.356643	0.405594	0.41958	0.41958	0.013986	0.314685	-0.132867	-0.601399	-0.454545	-0.272727	-0.272727	0.51049	0.776224	-0.643357	-0.0909091	-0.657343	-0.111888	-0.51049	-0.034965	0.160839	-0.13986	0.853147	0.0909091	-0.146853	0.167832	0.0559441	0.202797	-0.265734	-0.258741	0.167832	0.223776	0.167832	0.167832	0.0699301	0.167832	0.181818	0.363636	0.0910684	-0.153846	0.111888	-0.748252	-0.314685	-0.503497	-0.251748	0.34965	0.188811	-0.146853
dre00524	0.867133	0.531469	0.377622	-0.020979	0.132867	0.65035	-0.0629371	0.496503	0.447552	0.314685	0.51049	-0.160839	0.447552	-0.223776	0.41958	-0.0909091	0.468531	-0.293706	0.426573	-0.0839161	0.475524	0.615385	0.573427	-0.0839161	0.258741	0.146853	-0.034965	0.51049	0.636364	0.307692	0.615385	0.244755	-0.769231	0.195804	0.629371	-0.398601	0.013986	0.265734	0.699301	-0.00699301	0.20979	0.615385	0.104895	-0.363636	0.0909091	1	0.503497	0.517483	0.300699	0.153846	-0.034965	-0.111888	0.00699301	0.356643	-0.132867	-0.111888	-0.370629	-0.461538	0.027972	0.293706	0.111888	-0.181818	-0.111888	0.356643	0.356643	0.34965	0.65035	0.594406	0.559441	0.440559	0.538462	0.503497	0.0839161	0.244755	0.573427	0.622378	-0.0909091	-0.13986	0.482517	0.0979021	0.783217	0.370629	-0.020979	-0.027972	0.146853	0.468531	0.51049	0.559441	0.237762	0.636364	0.699301	0.517483	0.608392	0.0699301	0.265734	0.440559	0.013986	0.685315	0.160839	0.146853	0.482517	-0.335664	0.216783	0.468531	0.195804	0.475524	0.342657	0.391608	0.20979	0.160839	-0.174825	0.0699301	-0.146853	0.202797	0.230769	0.657343	-0.146853	0.314685	0.0699301	0.34965	0.174825	0.20979	0.0559441	-0.195804	0.146853	0.020979	-0.00699301	-0.342657	-0.0629371	0.496503	0.0559441	-0.286713	-0.321678	-0.132867	0.51049	0.202797	0.524476	0.293706	0.391608	0.370629	0.13986	0.0979021	-0.00699301	0.447552	0.111888	0.398601	0.447552	-0.034965	0.853147	0.13986	0.398601	0.195804	0.314685	0.34965	0.111888	-0.321678	0.041958	0.34965	0.0699301	-0.0559441	0.398601	0.468531	-0.342657	0.0979021	0.713287	0.734266	0.13986	0.559441	0.342657	-0.0839161	0.104895	0.034965	0.153846	0	0.321678	-0.356643	0.146853	0.678322	0.195804	0.440559	0.27972	-0.111888	0.356643	-0.118881	0.594406	-0.447552	0.314685	0.552448	0.692308	0.496503	0.412587	0.027972	-0.167832	-0.216783	-0.027972	-0.265734	-0.195804	-0.370629	0.181818	0.461538	-0.237762	-0.531469	-0.153846	0.482517	-0.104895	0.111888	-0.314685	-0.041958	-0.118881	0.454545	0.384615	-0.405594	0.34965	-0.230769	0.41958	0.0629371	0.230769	-0.300699	0.713287	0.356643	-0.0699301	0.230769	0.20979	0.692308	0.125874	-0.223776	0.202797	0.020979	-0.328671	-0.258741	-0.181818	-0.132867	-0.13986	-0.545455	-0.447552	-0.384615	-0.195804	-0.468531	0.020979	0.538462	-0.412587	-0.286713	0.125874	-0.188811	0.237762	0.426573	0.314685	0.202797	0.370629	-0.314685	0.314685	-0.447552	0.216783	0.531469	0.391608	0.384615	0.0769231	0.384615	-0.230769	-0.041958	0.587413	0.258741	0.041958	0.13986	0.181818	-0.125874	0.195804	-0.118881	-0.0839161	-0.251748	-0.181818	-0.342657	-0.314685	-0.314685	-0.0629371	-0.342657	-0.0839161	0	-0.517483	-0.272727	-0.0629371	-0.405594	-0.237762	-0.300699	-0.377622	-0.272727	-0.27972	-0.181818	-0.391608	-0.412587	0	0.020979	0.027972	-0.286713	0.426573	0.0909091	0.244755	-0.202797	0.321678	-0.013986	0.286713	0.454545	-0.251748	0.181818	0.0909091	-0.20979	0.195804	-0.272727	-0.27972	-0.041958	0.314685	0.020979	-0.314685	0.475524	0.440559	-0.258741	-0.237762	-0.160839	0.370629	0.328671	0.034965	-0.377622	0.328671	-0.356643	0.370629	0.573427	-0.65035	0.377622	0.468531	0.013986	-0.524476	-0.0769231	0.482517	-0.0559441	0.174825	0.153846	0.622378	0.41958	-0.433566	0.391608	0.41958	-0.0839161	0.27972	0.272727	0.174825	0.328671	0.104895	-0.0769231	0.174825	-0.398601	-0.0629371	-0.251748	0.41958	-0.258741	-0.118881	0.384615	0.181818	0.377622	-0.125874	-0.293706	-0.0559441	0.251748	0.0699301	-0.272727	0.265734	0.622378	-0.321678	0.167832	-0.41958	0.342657	-0.20979	-0.272727	-0.0909091	-0.0559441	-0.041958	-0.328671	0.195804	-0.0979021	0.0769231	0.230769	-0.181818	-0.468531	-0.0559441	0.664336	-0.328671	0.188811	0.342657	0.356643	-0.237762	-0.020979	0.034965	-0.146853	0.0769231	-0.167832	0.258741	0.174825	-0.27972	-0.272727	0.300699	-0.188811	0.167832	-0.0629371	0.041958	0.216783	0.216783	0.566434	0.370629	0.503497	0.398601	-0.321678	0.272727	-0.286713	-0.195804	-0.20979	0.230769	-0.335664	0.230769	0.195804	0.41958	-0.258741	-0.223776	-0.27972	0.013986	-0.300699	0	0.230769	0.202797	-0.195804	-0.188811	-0.237762	0.0769231	0	-0.307692	-0.34965	0.034965	-0.272727	0.048951	-0.727273	0.181818	-0.048951	0.251748	-0.286713	-0.153846	-0.300699	-0.41958	0.34965	-0.00699301	0.517483	0.797203	-0.13986	-0.230769	-0.167832	-0.608392	0.104895	-0.0979021	-0.27972	0.0979021	0.293706	0.272727	0.293706	-0.300699	-0.405594	0.524476	-0.0769231	0.048951	0.181818	0.146853	0.405594	0.188811	-0.111888	0.202797	-0.104895	-0.272727	-0.377622	-0.244755	0.160839	0.265734	0.391608	0.300699	0.034965	0.147111	0.237762	0.300699	0.300699	0.300699	0.188811	-0.321678	0.426573	-0.20979	0.013986	0.370629	0.013986	-0.174825	0.51049	0.328671	-0.286713	0.559441	-0.0909091	0.00699301	-0.13986	0.00699301	0.00699301	0.293706	-0.013986	0.335664	0.447552	0.839161	0.0839161	-0.244755	0.405594	0.202797	0.0979021	0.566434	0.664336	0.475524	0.27972	-0.0699301	0.461538	-0.321678	-0.398601	0.566434	0.657343	-0.223776	0.027972	0.195804	-0.216783	0.384615	-0.132867	0.265734	-0.58042	-0.041958	0.629371	0.629371	0.538462	0.405594	0.356643	0.566434	0.503497	0.048951	0.552448	-0.034965	-0.0979021	0.356643	0.013986	0.146853	-0.216783	-0.0839161	-0.125874	-0.251748	-0.286713	-0.160839	-0.160839	0.0699301	0.244755	0.41958	0.41958	0.167832	-0.27972	0.125874	-0.195804	0.13986	0.804196	-0.0839161	-0.216783	-0.027972	0	0.0909091	-0.300699	0.125874	0.573427	-0.405594	-0.146853	0.272727	0.65035	-0.237762	-0.377622	-0.377622	-0.447552	-0.454545	-0.734266	-0.111888	-0.307692	-0.363636	-0.0839161	-0.300699	-0.328671	-0.272727	-0.27972	-0.307692	-0.251748	0.027972	-0.195804	0.475524	-0.034965	-0.293706	0.160839	-0.167832	0.265734	0.013986	0.363636	0.048951	-0.538462	0.265734	-0.475524	0.265734	0.265734	0.0629371	0.265734	-0.132867	0.307692	0.147111	-0.286713	0.328671	0.370629	0.552448	0.482517	0	-0.237762	0.146853	-0.041958
dre00531	0.405594	0.615385	0.125874	0.370629	0.34965	0.195804	0.237762	-0.13986	0.573427	0.230769	0.58042	0.160839	0.020979	0.104895	0.713287	0.237762	0.468531	-0.027972	0.615385	0.461538	0.678322	0.888112	0.573427	0.34965	0.370629	-0.0839161	-0.027972	0.188811	0.391608	0.748252	0.937063	0.503497	-0.391608	0.643357	0.615385	-0.13986	0.41958	0.125874	0.335664	0.0979021	-0.034965	0.433566	-0.195804	-0.244755	0.601399	0.503497	1	0.188811	0.307692	-0.265734	0.167832	0.496503	-0.181818	0.13986	0.475524	0.482517	0.048951	0.230769	0.636364	0.440559	0.377622	0.398601	-0.363636	0.545455	0.398601	0.685315	0.643357	0.734266	-0.160839	0.615385	0.79021	0.447552	0.426573	-0.118881	0.615385	0.20979	0.293706	0.356643	0.594406	0.174825	0.335664	0.391608	0.377622	0.41958	0.475524	0.706294	0.804196	0.769231	0.454545	0.531469	0.587413	0.657343	0.734266	0.412587	0.216783	0.293706	-0.370629	0.0909091	0.342657	0.286713	0.615385	-0.538462	0.0979021	0.86014	-0.118881	0.538462	0.335664	0.125874	-0.111888	0.391608	0.41958	0.181818	-0.65035	-0.405594	0.020979	0.741259	0.041958	0.0979021	0.0699301	0.426573	0.384615	0.433566	0.363636	0.496503	0.300699	-0.034965	-0.237762	-0.65035	0.013986	0.265734	-0.0979021	-0.825175	-0.776224	-0.559441	0.832168	0.405594	0.902098	0.405594	0.104895	0.58042	-0.104895	0.027972	0.195804	0.517483	0.699301	0.433566	0.916084	0.468531	0.363636	0.328671	0.818182	0.272727	0.594406	0.713287	0.132867	-0.58042	-0.223776	0.146853	-0.195804	-0.174825	0.258741	0.34965	-0.258741	0.202797	0.629371	0.601399	-0.132867	0.174825	0.447552	0.335664	0.41958	0.545455	0.34965	0.328671	0.433566	-0.0559441	0.125874	0.573427	0.643357	0.251748	0.020979	-0.202797	0.34965	-0.517483	-0.125874	0.146853	0.356643	0.622378	0.839161	0.727273	0.615385	0.482517	-0.398601	0.132867	0.132867	0.286713	0.160839	-0.160839	0.111888	0.272727	0.013986	-0.286713	0.328671	0.272727	0.132867	0.181818	-0.615385	0.146853	-0.286713	-0.0769231	-0.048951	-0.286713	0.230769	0.174825	0.048951	-0.244755	0.391608	-0.153846	0.566434	-0.202797	0.174825	-0.048951	0.272727	0.832168	0.531469	0.034965	0.0839161	0.377622	0.00699301	0.293706	0.335664	0.034965	0.0839161	-0.027972	-0.0699301	-0.314685	0.041958	-0.405594	-0.27972	0.321678	-0.398601	0.0559441	0.0909091	0.0699301	0.020979	0.328671	0.881119	-0.496503	0.783217	-0.34965	-0.118881	-0.629371	0.020979	0.496503	0.160839	0.251748	-0.20979	0.181818	-0.405594	-0.335664	0.692308	-0.202797	0.293706	0.034965	0.475524	-0.0839161	0.0769231	-0.342657	0.195804	-0.034965	0.0699301	-0.118881	-0.244755	-0.468531	-0.356643	-0.783217	-0.664336	0.188811	0.048951	-0.041958	-0.0909091	-0.0699301	0.314685	-0.020979	0.27972	-0.118881	0.27972	-0.0769231	-0.517483	0.13986	0.468531	-0.195804	0.118881	0.118881	0.0559441	0.048951	0.216783	0.027972	-0.216783	-0.573427	-0.00699301	0.153846	-0.405594	-0.146853	0.41958	-0.265734	0.727273	0.300699	0.174825	0.384615	0.258741	0.41958	-0.237762	0.230769	0.265734	0.174825	0.034965	0.132867	-0.0839161	0.286713	0.0699301	-0.188811	0.286713	-0.118881	0.629371	0.328671	-0.020979	0.174825	0.335664	0.181818	0.195804	-0.013986	0.013986	0.0979021	0.251748	0.202797	0.230769	0.657343	-0.629371	0.265734	0.174825	0.048951	-0.188811	0.86014	0.307692	-0.013986	0.496503	0.265734	0.160839	0.181818	-0.111888	-0.363636	0.146853	0.202797	-0.216783	0.132867	0.027972	0.51049	0.370629	-0.020979	-0.433566	0.405594	-0.48951	-0.244755	-0.041958	0.202797	0.146853	0.41958	-0.132867	-0.216783	-0.125874	-0.692308	-0.335664	-0.65035	-0.048951	-0.265734	-0.013986	-0.27972	0.328671	-0.20979	-0.13986	-0.300699	-0.167832	0.328671	0.0909091	-0.104895	0.251748	0.405594	-0.545455	-0.356643	0.0839161	0.0979021	0.342657	-0.0629371	0.027972	-0.0699301	0.167832	-0.251748	0.027972	-0.244755	0	-0.314685	0.475524	-0.020979	-0.13986	0.286713	0.13986	0.496503	0.335664	0.104895	0.566434	-0.027972	-0.013986	-0.0629371	0.216783	-0.244755	0.321678	0.0769231	0.391608	-0.27972	0.251748	-0.00699301	-0.181818	0.251748	-0.104895	-0.265734	0.0839161	0.118881	-0.447552	-0.041958	-0.153846	0.601399	-0.223776	-0.307692	-0.27972	-0.244755	0.181818	-0.370629	0.48951	-0.41958	0.111888	-0.251748	0.244755	0.251748	-0.111888	0	-0.104895	-0.223776	0.286713	-0.272727	-0.685315	-0.223776	-0.881119	-0.0979021	0.132867	-0.00699301	0.00699301	0.0559441	0.13986	0.027972	-0.125874	-0.13986	0.412587	0.153846	0.34965	0.321678	0.118881	0.0629371	-0.118881	-0.573427	-0.167832	0.286713	-0.251748	-0.258741	-0.0559441	-0.00699301	-0.041958	-0.237762	0.027972	-0.0559441	-0.171629	-0.027972	0.027972	0.027972	0.027972	0.706294	0.104895	0.160839	-0.559441	-0.181818	0.020979	-0.181818	0.265734	0.51049	0.027972	0.321678	0.167832	0.0839161	-0.314685	-0.272727	-0.314685	-0.314685	0.027972	0.286713	0.013986	-0.041958	0.384615	0.300699	-0.00699301	0.0629371	0.0699301	-0.00699301	0.412587	-0.153846	0.475524	0.468531	-0.0979021	0.552448	0.104895	-0.048951	0.0909091	0.356643	-0.020979	-0.286713	0.594406	-0.629371	0.258741	-0.65035	-0.041958	-0.244755	-0.0979021	0.335664	0.335664	0.104895	0.755245	0.0839161	0.0909091	0.286713	-0.13986	-0.034965	0.111888	-0.125874	0.776224	0.377622	-0.188811	-0.377622	-0.34965	-0.615385	-0.58042	0.020979	-0.447552	-0.615385	0.482517	0.538462	0.391608	0.391608	0.685315	-0.251748	-0.202797	-0.566434	0.636364	0.65035	-0.0979021	-0.244755	-0.244755	-0.13986	0.153846	-0.265734	-0.461538	0.363636	-0.13986	0.356643	0.34965	0.398601	0.244755	0.258741	0.258741	-0.034965	0.174825	-0.048951	-0.216783	-0.202797	0	0.153846	0.251748	0.216783	-0.251748	-0.0559441	-0.314685	0.125874	-0.0909091	0.265734	0.293706	-0.384615	0.398601	-0.202797	0.13986	-0.041958	-0.181818	0.111888	-0.51049	-0.741259	-0.041958	0.125874	-0.041958	-0.041958	0.405594	-0.041958	-0.13986	0.27972	-0.171629	-0.118881	0.0699301	-0.034965	0.251748	0.0559441	-0.447552	0.00699301	0.160839	0.146853
dre00532	0.391608	-0.0559441	0.048951	-0.433566	-0.412587	0.272727	-0.405594	0.657343	-0.118881	-0.174825	0.335664	-0.552448	0.447552	-0.545455	0.048951	-0.181818	-0.0769231	-0.0559441	-0.195804	-0.314685	0.412587	0.125874	0.0769231	-0.391608	0.0979021	-0.034965	0.160839	-0.0979021	0.377622	0.0909091	0.160839	-0.412587	-0.713287	0.524476	0.426573	-0.433566	-0.223776	-0.286713	0.545455	-0.41958	0.027972	0.454545	0.153846	0.237762	-0.20979	0.517483	0.188811	1	0.657343	0.727273	-0.020979	-0.195804	-0.0769231	0.377622	-0.265734	-0.356643	-0.608392	-0.356643	-0.146853	-0.230769	0.335664	-0.433566	0.468531	0.027972	0.00699301	-0.041958	0.328671	0.447552	-0.0909091	-0.048951	-0.027972	0.0629371	-0.272727	0.517483	0.020979	0.51049	-0.391608	-0.405594	0.496503	-0.293706	0.524476	0.251748	-0.27972	-0.307692	-0.223776	-0.125874	-0.0769231	0	-0.160839	-0.020979	0.300699	-0.160839	0.125874	0.034965	0.230769	0.230769	-0.293706	0.65035	0.181818	0.132867	0.237762	-0.587413	-0.020979	0.307692	0.118881	0.594406	0.251748	0.573427	0.342657	0.041958	-0.398601	-0.174825	0.20979	0.48951	0.216783	0.314685	-0.384615	0.699301	-0.426573	0.342657	0.0699301	0.356643	-0.125874	-0.0909091	0.426573	0.713287	0.566434	-0.020979	-0.048951	0.181818	0.335664	-0.104895	0.00699301	0.363636	0.293706	0.328671	0.0629371	0.160839	0.272727	0.013986	-0.0909091	-0.0629371	-0.202797	0.293706	-0.216783	0.594406	0.188811	-0.41958	0.342657	-0.020979	0.167832	-0.202797	-0.195804	0.426573	-0.0769231	0.0839161	0.496503	0.573427	0.664336	0.160839	0.461538	0.041958	0.20979	-0.307692	0.426573	0.482517	0.440559	0.685315	0.13986	0.447552	-0.111888	-0.104895	0.118881	-0.391608	-0.020979	-0.160839	0.202797	0.307692	-0.048951	0.265734	0.230769	0.447552	0.482517	0.573427	0.0769231	-0.20979	-0.0979021	0.0699301	0.20979	0.223776	0.153846	-0.104895	-0.454545	-0.384615	0.048951	-0.370629	-0.181818	-0.223776	0.202797	-0.00699301	-0.356643	-0.244755	0.0559441	0.433566	0.13986	0.174825	-0.433566	0.146853	-0.496503	0.34965	0.244755	-0.58042	0.048951	-0.195804	0.27972	-0.104895	-0.00699301	-0.377622	0.412587	0	-0.356643	0.202797	-0.27972	0.0979021	-0.132867	-0.00699301	0.146853	-0.111888	-0.433566	-0.433566	-0.41958	-0.223776	-0.335664	0.041958	-0.363636	-0.048951	-0.34965	-0.377622	0.027972	-0.0839161	-0.503497	-0.314685	-0.258741	-0.230769	0.0979021	0.321678	0.0979021	-0.230769	0.13986	-0.342657	0.244755	-0.258741	0.20979	0.132867	0	0.0909091	0.125874	0.27972	-0.405594	0.0699301	0.335664	-0.146853	0.13986	0.13986	0.0769231	-0.153846	-0.34965	0.125874	-0.118881	-0.104895	-0.132867	-0.384615	-0.13986	-0.027972	0.0909091	-0.265734	0.0629371	-0.202797	-0.167832	-0.195804	-0.167832	-0.174825	-0.202797	-0.454545	-0.34965	-0.391608	-0.27972	-0.601399	-0.678322	-0.391608	-0.0769231	-0.0559441	-0.202797	-0.216783	0.272727	-0.104895	0.20979	0.202797	0.188811	-0.244755	0.181818	0.258741	-0.587413	0.020979	-0.041958	-0.398601	0.314685	0.125874	-0.377622	-0.132867	0.475524	0.202797	-0.293706	0.391608	0.0979021	-0.237762	-0.244755	-0.216783	0.321678	0.321678	0.195804	-0.496503	0.321678	-0.335664	-0.048951	0.104895	-0.405594	0.146853	0.195804	-0.230769	-0.468531	-0.363636	0.265734	-0.118881	-0.174825	0.251748	0.377622	0.356643	-0.363636	0.013986	0.0839161	0.307692	0.167832	0.132867	0.0839161	0.104895	-0.0979021	-0.195804	-0.188811	-0.454545	-0.27972	-0.552448	0.013986	-0.174825	-0.293706	0.265734	0.0699301	0.188811	-0.034965	-0.440559	0.230769	0.377622	0.0769231	-0.307692	0.160839	0.118881	-0.223776	-0.013986	-0.034965	0.342657	0.216783	-0.125874	-0.00699301	-0.20979	-0.0559441	-0.202797	0.0909091	-0.0629371	0.153846	0.0839161	-0.0769231	-0.328671	0.146853	0.461538	-0.363636	0.041958	0.412587	0.741259	-0.146853	0.216783	0.0769231	-0.265734	0.13986	0.027972	0.391608	0.384615	-0.202797	-0.258741	0.153846	-0.384615	-0.216783	-0.13986	0.00699301	0.146853	-0.00699301	0.27972	-0.0979021	-0.034965	0.216783	-0.398601	-0.027972	-0.363636	-0.370629	-0.0559441	0.405594	-0.454545	0.328671	0.181818	0.223776	-0.447552	-0.181818	-0.608392	-0.181818	-0.230769	-0.118881	0.013986	0.00699301	-0.258741	-0.188811	-0.0839161	0.0559441	0.041958	-0.27972	-0.482517	-0.118881	-0.307692	-0.0629371	-0.608392	-0.0699301	-0.181818	0.0699301	-0.370629	0.125874	-0.230769	-0.20979	0.104895	-0.132867	0.020979	0.377622	-0.146853	-0.174825	-0.020979	-0.321678	-0.146853	0.20979	-0.293706	0	0.118881	0.300699	0.181818	-0.202797	-0.377622	0.321678	-0.048951	-0.13986	-0.237762	-0.013986	0.503497	0.13986	0.132867	0.13986	-0.300699	-0.258741	-0.202797	-0.384615	-0.0699301	0.160839	0.174825	0.153846	-0.027972	0.112084	0.258741	0.153846	0.153846	0.153846	0.237762	-0.398601	0.307692	-0.517483	-0.181818	0.251748	-0.181818	-0.181818	0.566434	-0.160839	-0.384615	0.286713	-0.167832	-0.0629371	-0.146853	-0.0629371	-0.0629371	0.181818	-0.195804	0.048951	-0.034965	0.230769	-0.00699301	-0.188811	0.503497	0.13986	-0.0769231	0.454545	0.286713	0.118881	-0.0629371	-0.111888	-0.0559441	-0.398601	-0.188811	0.020979	0.0769231	0.167832	0.0909091	0.174825	-0.517483	-0.167832	-0.545455	0.160839	-0.594406	0.0559441	-0.104895	-0.104895	0.027972	-0.0769231	-0.0559441	0.020979	0.0559441	-0.258741	0.363636	-0.503497	-0.335664	-0.13986	-0.13986	0.272727	-0.433566	-0.370629	-0.48951	-0.48951	-0.251748	-0.622378	-0.405594	-0.167832	-0.41958	0.223776	0.223776	-0.244755	0.020979	0.146853	0.153846	0.013986	0.573427	0.132867	-0.0769231	0.104895	-0.132867	-0.202797	-0.244755	0.433566	0.048951	-0.377622	-0.447552	-0.125874	0.314685	0.13986	-0.391608	-0.391608	-0.440559	-0.496503	-0.20979	-0.265734	-0.188811	-0.51049	-0.195804	-0.230769	-0.426573	-0.258741	-0.258741	-0.258741	-0.272727	-0.181818	-0.202797	-0.00699301	-0.370629	-0.342657	-0.230769	0.027972	0.160839	-0.181818	0.300699	-0.0699301	-0.0629371	0.160839	-0.433566	0.160839	0.160839	-0.034965	0.160839	-0.559441	0.573427	0.112084	-0.34965	0.377622	0.391608	0.461538	0.34965	-0.552448	-0.174825	-0.153846	-0.0629371
dre00533	0.0979021	0.013986	-0.0699301	-0.237762	0.174825	0.237762	-0.356643	0.321678	-0.286713	0.188811	0.104895	-0.391608	0.398601	-0.34965	0.468531	-0.300699	0	0.272727	-0.146853	0.13986	0.391608	0.258741	0.258741	-0.160839	0.0979021	-0.216783	-0.118881	-0.132867	0.230769	0.153846	0.230769	-0.118881	-0.307692	0.475524	0.629371	-0.538462	-0.034965	-0.433566	0.671329	-0.300699	-0.027972	0.72028	-0.118881	0.468531	0.356643	0.300699	0.307692	0.657343	1	0.335664	-0.0909091	-0.020979	0.027972	0.132867	-0.0699301	-0.188811	-0.58042	-0.132867	-0.034965	-0.321678	0.853147	-0.167832	0.0629371	0.286713	0.468531	0.377622	0.468531	0.258741	-0.125874	0.104895	0.013986	0.13986	0.0559441	0.503497	-0.13986	0.251748	-0.384615	-0.342657	0.496503	-0.237762	0.356643	0.51049	-0.314685	-0.237762	-0.286713	-0.125874	0.132867	0.300699	-0.20979	-0.160839	0.27972	0.048951	0.202797	0.272727	0.384615	0.391608	-0.125874	0.503497	0.594406	0.608392	0.608392	-0.48951	0.405594	0.41958	0.552448	0.734266	0.412587	0.517483	0.426573	0.643357	0	-0.27972	0.048951	-0.181818	0.300699	0.181818	-0.34965	0.615385	-0.251748	0.461538	0.426573	0.475524	0.230769	0.0629371	0.727273	0.468531	0.531469	-0.335664	-0.048951	-0.0559441	0.132867	-0.286713	-0.391608	-0.0839161	0.251748	0.00699301	0.244755	0.685315	0.454545	-0.111888	0.230769	0.377622	0.188811	0.552448	0.216783	0.783217	0.230769	0.027972	0.307692	0.188811	0.181818	0.0559441	-0.223776	0.27972	0.272727	-0.0909091	0.0769231	0.202797	0.461538	-0.041958	0.587413	-0.0979021	0.020979	-0.405594	0.237762	0.27972	0.013986	0.447552	0.13986	0.27972	0.132867	0.125874	0.342657	-0.195804	-0.034965	-0.440559	-0.244755	0.188811	-0.00699301	0.293706	0.405594	0.132867	0.237762	0.160839	-0.146853	0.265734	0.405594	0.027972	0.20979	0.440559	0.237762	0.0559441	-0.72028	-0.335664	-0.0839161	-0.265734	0.370629	-0.356643	0.405594	-0.020979	-0.398601	-0.27972	0.0909091	0.398601	-0.048951	0.237762	-0.755245	0.202797	-0.874126	0.321678	0.132867	-0.699301	0.398601	-0.020979	0.461538	0.174825	0.265734	-0.608392	0.440559	-0.363636	-0.503497	0.223776	-0.237762	0.0769231	-0.377622	-0.160839	0.41958	0.104895	-0.636364	-0.41958	-0.27972	-0.405594	-0.356643	-0.0769231	-0.468531	-0.0769231	-0.524476	-0.440559	0.503497	-0.27972	-0.769231	-0.342657	-0.433566	-0.167832	0.265734	-0.027972	0.0699301	-0.34965	0.174825	-0.839161	-0.041958	-0.51049	0.48951	0.552448	0.384615	0.454545	0.461538	0.496503	-0.706294	0.391608	0.447552	-0.671329	0.027972	0.223776	-0.321678	0.335664	-0.643357	0.118881	-0.174825	-0.181818	-0.181818	-0.132867	-0.538462	-0.622378	-0.020979	-0.27972	0.0909091	-0.321678	-0.153846	-0.27972	-0.111888	0.384615	-0.195804	-0.622378	-0.342657	-0.58042	0.216783	-0.671329	-0.468531	-0.482517	-0.251748	0.188811	-0.454545	-0.20979	0.48951	-0.412587	0.356643	-0.321678	0.188811	-0.335664	-0.0839161	0.559441	-0.86014	0.237762	-0.104895	-0.783217	0.503497	0.293706	-0.41958	-0.181818	0.552448	0.0909091	-0.517483	0.51049	0.0629371	-0.223776	-0.020979	-0.118881	0.454545	0.678322	0.65035	-0.713287	0.678322	-0.587413	-0.013986	-0.398601	-0.132867	0.300699	0.405594	-0.41958	0.034965	-0.475524	0.468531	-0.251748	-0.34965	0.503497	0.622378	0.447552	-0.335664	0.454545	0.412587	0.48951	0.34965	0.398601	0.104895	0.41958	-0.132867	-0.314685	-0.265734	-0.307692	-0.48951	-0.685315	0.181818	0	-0.412587	0.58042	0.153846	0.48951	0	-0.153846	0.237762	-0.048951	0.104895	-0.629371	0.454545	0.0979021	-0.153846	-0.111888	-0.0909091	0.454545	0.160839	-0.041958	0.300699	-0.202797	0.440559	-0.468531	-0.0699301	-0.405594	-0.251748	0.034965	-0.51049	-0.678322	-0.160839	0.391608	-0.475524	0.0699301	0.783217	0.594406	-0.167832	-0.160839	-0.433566	-0.111888	-0.0909091	-0.223776	0.524476	0.51049	-0.468531	-0.769231	0.384615	-0.853147	0.293706	-0.0629371	0.552448	0.027972	-0.0629371	0.559441	0.265734	0	0.517483	-0.188811	0.0979021	-0.545455	-0.475524	-0.146853	0.804196	0.0559441	0.531469	0.020979	0.475524	-0.79021	0.104895	-0.811189	0.27972	-0.0629371	-0.594406	0.0769231	-0.566434	-0.517483	-0.685315	-0.671329	-0.391608	0.041958	-0.622378	-0.797203	-0.0839161	-0.629371	-0.300699	-0.391608	-0.391608	-0.594406	0.0769231	-0.643357	0.454545	-0.0629371	-0.034965	0.335664	0.293706	0.0629371	0.391608	0.20979	0.00699301	0.34965	-0.447552	0.286713	0.538462	0.0699301	-0.377622	0	0.468531	-0.013986	-0.552448	-0.524476	0.538462	-0.216783	0.265734	-0.20979	-0.300699	0.657343	-0.104895	-0.265734	0.258741	-0.342657	-0.769231	0.20979	0.0699301	0.384615	0.454545	-0.223776	0.384615	0.265734	0.325745	0.524476	0.384615	0.384615	0.384615	0.475524	-0.188811	0.545455	-0.566434	0.27972	0.335664	0.27972	0.237762	0.762238	0.293706	-0.258741	0.454545	-0.013986	0.258741	0.20979	0.258741	0.258741	-0.013986	-0.0629371	-0.34965	-0.027972	0.300699	0.615385	0.146853	0.657343	0.524476	-0.293706	0.538462	0.195804	-0.146853	0.0559441	-0.195804	0.146853	-0.188811	0.013986	0.111888	0.195804	0.104895	0.51049	0.433566	-0.636364	-0.342657	-0.762238	0.454545	-0.65035	0.405594	0.00699301	0.00699301	-0.272727	-0.0769231	0.27972	0.111888	0.363636	0.188811	-0.244755	-0.503497	-0.636364	0.202797	-0.174825	0.524476	-0.300699	-0.783217	-0.678322	-0.811189	-0.58042	-0.65035	-0.664336	-0.258741	-0.0699301	0.475524	0.475524	0.0769231	0.335664	0.265734	0.41958	0.153846	0.587413	0.391608	0.398601	-0.0909091	0.174825	-0.307692	-0.692308	-0.272727	-0.034965	-0.524476	0.230769	-0.468531	0.307692	0.461538	-0.251748	-0.251748	-0.573427	0.020979	-0.237762	-0.664336	-0.503497	-0.524476	-0.412587	-0.0629371	0.272727	-0.769231	-0.524476	-0.79021	-0.020979	-0.559441	-0.363636	-0.202797	-0.72028	0.230769	-0.433566	-0.391608	0.454545	0.27972	0.566434	0.0839161	0.0839161	0.454545	-0.342657	0.454545	0.454545	-0.391608	0.454545	-0.48951	0.825175	0.325745	-0.65035	0.65035	-0.202797	0.230769	0.111888	-0.671329	-0.111888	0.0979021	-0.258741
dre00534	0.153846	-0.307692	0.216783	-0.72028	-0.51049	0.363636	-0.671329	0.496503	-0.293706	-0.398601	0.20979	-0.468531	0.342657	-0.475524	-0.216783	-0.272727	-0.34965	0.13986	-0.468531	-0.594406	0.230769	-0.27972	-0.300699	-0.671329	-0.34965	0.153846	0.265734	-0.265734	0.146853	-0.440559	-0.188811	-0.811189	-0.447552	0.132867	0.188811	-0.216783	-0.370629	-0.013986	0.370629	-0.391608	0.370629	0.314685	0.468531	0.398601	-0.230769	0.153846	-0.265734	0.727273	0.335664	1	0.20979	-0.251748	0.0909091	0.013986	-0.300699	-0.188811	-0.300699	-0.118881	-0.20979	-0.293706	-0.0769231	-0.391608	0.748252	-0.461538	-0.258741	-0.51049	-0.0839161	0.104895	-0.0559441	-0.412587	-0.258741	-0.482517	-0.727273	0.167832	-0.426573	0.272727	-0.615385	-0.608392	0.300699	-0.48951	0.300699	0.0559441	-0.601399	-0.664336	-0.622378	-0.405594	-0.426573	-0.412587	-0.328671	-0.13986	-0.048951	-0.608392	-0.34965	0.0979021	0.370629	-0.118881	-0.356643	0.405594	-0.216783	-0.153846	-0.307692	-0.48951	-0.265734	-0.160839	-0.118881	0.314685	-0.160839	0.363636	-0.0699301	-0.034965	-0.769231	0.027972	0.293706	0.755245	0.0979021	0.111888	-0.118881	0.804196	-0.307692	-0.048951	-0.447552	-0.00699301	-0.517483	-0.251748	-0.104895	0.622378	0.706294	0.314685	-0.00699301	-0.27972	0.587413	0.230769	0.244755	0.545455	-0.146853	0.0559441	-0.307692	-0.244755	-0.0769231	-0.34965	-0.377622	-0.426573	-0.629371	-0.0629371	-0.566434	0.265734	-0.258741	-0.356643	0.125874	-0.454545	-0.223776	-0.328671	-0.405594	0.0839161	0.034965	0.496503	0.685315	0.692308	0.86014	0.118881	0.160839	-0.104895	0.503497	0.0559441	0.27972	0.34965	0.79021	0.552448	0.265734	0.384615	-0.328671	-0.356643	-0.0979021	-0.629371	-0.356643	-0.0629371	0.195804	-0.013986	-0.104895	0.440559	-0.111888	0.58042	0.20979	0.895105	-0.0839161	-0.321678	-0.454545	-0.412587	-0.104895	-0.188811	-0.230769	-0.0839161	-0.027972	-0.587413	0.335664	-0.160839	-0.475524	0.160839	0.265734	-0.265734	0.111888	0.244755	0.300699	-0.00699301	0.363636	0.314685	-0.202797	0.258741	-0.237762	-0.132867	-0.20979	-0.237762	-0.251748	-0.440559	-0.00699301	-0.265734	-0.517483	0.104895	0.0909091	0.111888	-0.265734	-0.0839161	-0.41958	-0.258741	-0.0909091	0.258741	-0.307692	-0.013986	-0.111888	-0.13986	-0.216783	0.146853	0.027972	0.216783	-0.125874	0.384615	0.0979021	0.0839161	0.181818	-0.391608	0.034965	-0.0629371	-0.300699	0.111888	-0.216783	0.216783	-0.223776	-0.0629371	0	0.0979021	0.51049	-0.174825	-0.020979	-0.230769	-0.384615	-0.370629	-0.0909091	-0.0979021	-0.258741	-0.034965	-0.00699301	-0.0769231	0.174825	0.118881	0.104895	0.0769231	-0.125874	-0.048951	0.132867	0.286713	0.216783	-0.545455	0.300699	0.216783	0.552448	0.202797	0.027972	0.132867	0.0909091	0.174825	0.0629371	-0.216783	0.0909091	-0.00699301	-0.0979021	0.0979021	-0.566434	-0.321678	-0.412587	-0.0769231	0.111888	0.0559441	0.00699301	0.041958	0.027972	-0.181818	-0.132867	0.286713	0.0839161	0.00699301	0.0769231	-0.034965	-0.265734	-0.20979	0.0909091	-0.0629371	0.188811	0.153846	-0.0629371	0.027972	-0.00699301	0.0769231	0.188811	0.0909091	-0.230769	0.0629371	-0.0699301	0.153846	-0.0699301	-0.0979021	-0.0839161	-0.20979	-0.0979021	0.104895	-0.307692	-0.125874	-0.20979	-0.132867	-0.104895	-0.041958	-0.20979	0.013986	-0.0979021	0.223776	-0.447552	-0.251748	-0.0979021	0.202797	0.0559441	-0.398601	-0.398601	0.300699	-0.125874	-0.335664	-0.433566	-0.314685	-0.496503	0.027972	-0.286713	-0.146853	0.027972	-0.377622	-0.041958	0.160839	-0.181818	-0.0909091	-0.20979	-0.034965	0.118881	-0.118881	0.265734	0.034965	0.041958	-0.342657	-0.00699301	-0.167832	0.104895	0.034965	0.167832	0.20979	0.272727	-0.020979	-0.174825	-0.237762	-0.377622	-0.335664	-0.237762	-0.216783	-0.237762	-0.181818	-0.258741	-0.048951	-0.111888	0.041958	0.027972	-0.237762	0.0979021	0.363636	-0.230769	0.041958	0.412587	0.0979021	0.048951	-0.146853	0.041958	0.020979	0.0909091	-0.195804	-0.027972	-0.244755	-0.531469	0.174825	-0.223776	-0.272727	-0.230769	-0.216783	-0.48951	-0.237762	-0.160839	-0.755245	-0.321678	0.132867	-0.643357	0.384615	0.181818	-0.391608	-0.125874	-0.272727	-0.153846	-0.440559	-0.034965	-0.384615	-0.468531	0.0769231	-0.230769	-0.216783	0.048951	-0.0629371	-0.167832	0.104895	0.412587	-0.0769231	-0.328671	-0.00699301	-0.461538	-0.342657	-0.0769231	-0.265734	-0.265734	0.27972	-0.013986	0.0909091	0.307692	0.0769231	-0.335664	-0.237762	-0.440559	-0.0559441	-0.0979021	-0.41958	-0.020979	-0.27972	0.034965	-0.426573	0.328671	-0.517483	-0.328671	-0.398601	0.041958	-0.272727	-0.286713	-0.496503	-0.132867	-0.363636	-0.622378	-0.664336	-0.391608	0.188811	-0.188811	0.104895	0.027972	0.013986	-0.195804	-0.132867	-0.643357	-0.482517	-0.00699301	-0.0699301	-0.027972	-0.370629	0	0.027972	-0.027972	-0.027972	-0.027972	0.153846	-0.755245	-0.230769	-0.020979	-0.468531	0.125874	-0.468531	-0.405594	0.293706	-0.475524	-0.188811	-0.0979021	-0.13986	-0.34965	-0.41958	-0.34965	-0.34965	-0.272727	-0.636364	-0.307692	-0.300699	-0.153846	-0.321678	-0.461538	0.188811	-0.237762	-0.454545	-0.0559441	0.125874	-0.041958	-0.132867	-0.440559	-0.27972	-0.755245	-0.377622	-0.370629	-0.398601	0.475524	0.0699301	0.167832	-0.020979	-0.51049	-0.132867	-0.00699301	-0.125874	-0.216783	-0.34965	-0.34965	-0.244755	-0.286713	-0.405594	-0.370629	-0.342657	-0.258741	0.167832	-0.475524	-0.356643	-0.566434	0.13986	0.0769231	-0.454545	-0.251748	-0.202797	-0.132867	0.027972	-0.300699	-0.286713	-0.027972	-0.755245	-0.153846	-0.153846	-0.601399	0.118881	0.0629371	0.0979021	0.027972	0.160839	0.118881	-0.0839161	0.440559	-0.377622	-0.321678	-0.258741	0.678322	-0.0629371	-0.496503	-0.468531	-0.188811	0.223776	0.181818	-0.153846	-0.153846	-0.0559441	-0.72028	-0.132867	-0.342657	-0.293706	-0.65035	-0.314685	0.0769231	-0.440559	-0.195804	0.034965	-0.104895	-0.58042	-0.398601	-0.272727	-0.0839161	0.174825	-0.244755	0.146853	0.202797	-0.00699301	-0.468531	0	-0.146853	0.223776	-0.00699301	-0.223776	-0.00699301	-0.00699301	0.0839161	-0.00699301	-0.293706	0.34965	0	0.020979	0.013986	0.111888	0.013986	-0.0769231	-0.314685	0.244755	-0.405594	-0.20979
dre00541	0.230769	0.335664	0.244755	-0.314685	0.167832	0.167832	-0.146853	0.230769	-0.13986	0.034965	0.573427	-0.048951	0.307692	-0.174825	0.286713	-0.013986	-0.398601	-0.0979021	0.461538	-0.293706	0.685315	0.20979	0.195804	-0.391608	-0.132867	0.335664	0.34965	0	0.398601	-0.286713	0.307692	-0.104895	-0.167832	0.027972	0.216783	0.377622	0.251748	-0.0979021	0.00699301	0.265734	-0.048951	0.146853	0.545455	-0.300699	0.328671	-0.034965	0.167832	-0.020979	-0.0909091	0.20979	1	-0.027972	-0.258741	-0.587413	-0.034965	0.377622	0.356643	0.0769231	0.629371	0.146853	-0.0629371	0.363636	0.00699301	0.167832	-0.0909091	0.0979021	-0.020979	0.426573	-0.132867	0.188811	0.433566	-0.433566	0	-0.237762	-0.181818	0.216783	-0.258741	-0.013986	0.559441	-0.307692	0.195804	0.524476	-0.0559441	-0.146853	0.0629371	0.118881	0.146853	0.111888	0.125874	0.258741	0.174825	0.202797	0.307692	0.811189	0.307692	-0.629371	-0.34965	0.118881	0.0769231	0.132867	0.00699301	0.041958	0.118881	0.370629	-0.132867	0.41958	0.300699	0.118881	-0.51049	0.230769	-0.34965	0.118881	-0.13986	0.111888	-0.20979	0.0769231	0.27972	0.454545	-0.027972	0.335664	0.027972	0.433566	-0.454545	0.174825	-0.286713	0.160839	0.230769	-0.167832	0.468531	-0.685315	-0.251748	-0.202797	-0.160839	-0.237762	0.363636	0.447552	0.216783	-0.0839161	0.230769	0.125874	-0.811189	-0.559441	-0.503497	0.314685	-0.0839161	0.013986	0.293706	0.13986	0.146853	-0.146853	0.391608	0.517483	0.594406	0.41958	-0.244755	-0.447552	0.111888	0.552448	-0.0979021	0.293706	-0.391608	0.573427	0.118881	0.27972	0.538462	0.146853	-0.00699301	0.447552	0.454545	0.482517	0.230769	0.244755	0.440559	0.433566	0.160839	0.048951	-0.104895	0.496503	0.524476	0.265734	-0.531469	0.216783	-0.0769231	0.0629371	-0.370629	-0.538462	-0.265734	0.146853	0.426573	0.328671	0.335664	0.769231	0.363636	0.160839	0.503497	0.440559	-0.244755	0.167832	0.314685	0.167832	0.748252	0.335664	0.314685	-0.727273	0.188811	0.384615	0.034965	-0.244755	0.342657	-0.601399	-0.776224	0.517483	0.230769	-0.265734	-0.034965	-0.0559441	-0.41958	0.552448	0.104895	0.0559441	0.594406	-0.111888	0.041958	0.321678	0.58042	0.321678	-0.328671	0.762238	0.426573	0.468531	0.41958	0.398601	0.328671	-0.0769231	0.125874	0.167832	0.559441	0.475524	-0.0629371	0.251748	0.545455	0.853147	0.566434	0.237762	-0.20979	0.426573	0.426573	0.13986	0.678322	0.321678	0	-0.27972	0.174825	0.132867	-0.503497	-0.258741	-0.643357	-0.160839	-0.048951	-0.524476	0.41958	-0.0769231	0.153846	0.0909091	0.524476	0.27972	0.167832	0.034965	0.601399	0.356643	0.251748	-0.132867	0.454545	-0.0629371	0.27972	0.0769231	-0.461538	0.825175	0.41958	0.202797	0.167832	-0.188811	0.692308	0.538462	0.398601	0.58042	-0.286713	0.538462	0.0559441	0.468531	0.671329	-0.118881	0.825175	0.573427	0.174825	0.0839161	0	0.27972	-0.195804	0.0839161	0.181818	-0.118881	0.405594	-0.013986	0.552448	0.307692	0.426573	0.727273	0.601399	0.34965	-0.573427	0.216783	0.342657	-0.0629371	0.0909091	0.461538	0.41958	0.328671	-0.643357	-0.328671	-0.27972	0.34965	-0.328671	0.615385	0.244755	0.0769231	-0.13986	0.027972	0.146853	0.335664	0.412587	0.664336	-0.104895	0.328671	-0.503497	-0.699301	-0.454545	0.678322	0.111888	-0.223776	-0.454545	-0.370629	-0.72028	0.118881	-0.657343	-0.461538	0.111888	0.713287	0.58042	0.573427	0.776224	0.034965	0.412587	0.384615	0.454545	-0.153846	0.160839	0.566434	0.328671	0.524476	-0.342657	-0.132867	-0.566434	-0.020979	-0.321678	0.167832	0.839161	0.433566	-0.27972	-0.202797	-0.328671	-0.601399	-0.328671	-0.391608	-0.517483	-0.104895	-0.0629371	-0.020979	-0.13986	-0.307692	-0.048951	-0.027972	-0.00699301	-0.356643	0.664336	-0.048951	-0.202797	-0.335664	-0.307692	-0.314685	0.391608	0.846154	0.713287	0.237762	-0.202797	-0.244755	0.545455	-0.041958	-0.230769	0.265734	-0.321678	0.13986	0.146853	-0.79021	-0.0769231	-0.41958	-0.34965	-0.0769231	-0.447552	-0.370629	0.41958	0.783217	-0.328671	0.475524	0.027972	0.0909091	-0.517483	-0.741259	-0.412587	-0.00699301	0.615385	0.342657	-0.461538	0.524476	0.013986	-0.265734	0.363636	0.538462	-0.20979	0.328671	0.328671	0.307692	-0.111888	0.517483	-0.48951	-0.020979	0.398601	0.377622	0.384615	0.335664	0.51049	0.566434	0.671329	0.524476	0.0699301	-0.0979021	-0.370629	-0.335664	-0.405594	-0.643357	0.0629371	-0.51049	0.0629371	-0.321678	0.398601	-0.00699301	-0.524476	-0.643357	-0.0629371	-0.706294	-0.188811	-0.034965	-0.447552	-0.314685	-0.34965	-0.244755	-0.384615	-0.230769	-0.678322	-0.111888	-0.328671	0.51049	-0.041958	-0.20979	-0.300699	-0.475524	-0.321678	-0.48951	-0.230769	-0.321678	-0.06655	-0.104895	-0.230769	-0.230769	-0.230769	0.195804	-0.370629	-0.657343	0.0839161	-0.461538	-0.258741	-0.461538	-0.181818	0.328671	-0.552448	0.608392	-0.146853	-0.146853	-0.664336	-0.643357	-0.664336	-0.664336	-0.706294	-0.461538	-0.517483	-0.384615	-0.181818	-0.132867	-0.034965	-0.230769	-0.251748	-0.629371	-0.174825	-0.132867	0.230769	0.734266	-0.363636	0.433566	-0.370629	-0.272727	-0.58042	-0.230769	0.328671	-0.475524	0.643357	0.0559441	-0.0699301	0.013986	-0.321678	0.58042	-0.167832	-0.188811	-0.188811	-0.223776	0.48951	-0.293706	-0.58042	-0.27972	-0.174825	-0.153846	0.118881	-0.111888	0.153846	0.58042	-0.188811	-0.20979	-0.188811	-0.0629371	-0.146853	0.433566	-0.020979	-0.328671	0.594406	0.20979	-0.412587	-0.412587	0.272727	-0.251748	-0.433566	-0.461538	0.503497	-0.0699301	-0.468531	-0.363636	-0.181818	-0.664336	-0.244755	-0.034965	0.167832	0.377622	-0.034965	0.342657	0.405594	0.223776	-0.027972	0.573427	0.573427	0.51049	-0.13986	-0.0699301	-0.118881	0.048951	-0.146853	-0.146853	0.524476	0.202797	-0.041958	0.48951	0.0769231	-0.20979	-0.0559441	0.0909091	0.671329	0.356643	0.41958	0.531469	0.426573	-0.321678	-0.461538	-0.188811	-0.195804	0.0769231	-0.321678	0.370629	-0.321678	-0.321678	0.41958	-0.321678	0.622378	-0.237762	-0.06655	0.251748	-0.237762	-0.517483	-0.517483	-0.622378	-0.013986	0.314685	0.034965	0.153846
dre00561	-0.153846	0.335664	0.244755	0.503497	0.153846	-0.223776	0.321678	-0.713287	0.517483	-0.167832	0.251748	0.699301	-0.146853	0.566434	0.48951	0.594406	0.293706	0.468531	0.223776	0.797203	0.244755	0.552448	0.230769	0.727273	0.146853	0.363636	0.237762	-0.146853	-0.125874	0.566434	0.461538	0.244755	0.118881	0.356643	0.300699	-0.342657	0.769231	0.244755	0.0769231	0.391608	0.328671	0.0839161	-0.51049	-0.160839	0.363636	-0.111888	0.496503	-0.195804	-0.020979	-0.251748	-0.027972	1	0.00699301	0.111888	0.965035	0.741259	0.503497	0.79021	0.244755	0.587413	0	0.300699	-0.265734	0.020979	0.258741	0.160839	0.167832	0.314685	-0.51049	0.20979	0.265734	0.20979	0.307692	-0.524476	0.335664	-0.307692	0.433566	0.300699	0.188811	0.594406	-0.118881	-0.0909091	0.321678	0.405594	0.188811	0.601399	0.629371	0.482517	0.713287	0.286713	0.398601	0.118881	0.216783	0.188811	0.265734	0.034965	-0.433566	-0.48951	-0.0769231	-0.104895	0.118881	-0.433566	-0.286713	0.391608	-0.440559	-0.0699301	0.0629371	-0.58042	-0.433566	0.111888	0.146853	0.58042	-0.79021	-0.566434	-0.447552	0.272727	0.545455	-0.27972	0.601399	-0.0839161	0.223776	-0.0699301	-0.020979	0.251748	-0.13986	-0.328671	-0.608392	-0.216783	-0.475524	0.104895	0.195804	-0.496503	-0.692308	-0.328671	0.272727	-0.195804	0.573427	-0.174825	-0.27972	0.503497	-0.0629371	-0.13986	-0.020979	0.132867	0.321678	-0.0979021	0.405594	0.797203	-0.34965	0.0979021	0.104895	-0.027972	0.125874	0.286713	0.440559	-0.020979	-0.426573	-0.00699301	-0.167832	-0.468531	-0.13986	-0.223776	-0.041958	0.384615	0.027972	0.027972	0.027972	-0.405594	0.258741	0.104895	0.00699301	0.244755	-0.174825	0.034965	-0.237762	-0.272727	0.251748	-0.265734	0.622378	0.125874	-0.405594	-0.552448	-0.34965	-0.244755	-0.615385	0.517483	0.321678	0.251748	0.202797	0.216783	-0.0979021	0.146853	-0.0769231	0.041958	0.377622	0.72028	0.13986	0.321678	-0.335664	-0.013986	0.118881	-0.0769231	0.65035	0.027972	0.475524	-0.0629371	-0.258741	0.636364	-0.0699301	-0.377622	-0.153846	0.153846	-0.272727	0.601399	-0.440559	-0.573427	0.307692	0.195804	-0.153846	-0.146853	0.181818	-0.447552	0.293706	0.265734	0.426573	0.335664	-0.20979	0.0909091	0.363636	0.615385	0.608392	0.587413	0.48951	0.468531	0.153846	0.118881	0.230769	0.020979	-0.132867	-0.0909091	-0.132867	0.020979	0.0559441	0.475524	-0.391608	-0.272727	0.335664	-0.734266	0.27972	0.125874	-0.034965	-0.447552	-0.475524	0.167832	-0.0559441	-0.258741	-0.153846	-0.440559	-0.0699301	-0.517483	0.202797	0.027972	0.20979	-0.370629	0.398601	-0.0979021	0.454545	-0.755245	0.0839161	0.440559	0.524476	-0.146853	-0.223776	-0.356643	-0.027972	-0.496503	-0.734266	0.0699301	0.566434	0.321678	0.517483	-0.181818	0.51049	0.307692	0.447552	0.237762	0.65035	0.034965	-0.433566	0.398601	0.538462	-0.188811	0	0.426573	-0.370629	0.251748	-0.398601	-0.0839161	-0.538462	-0.440559	-0.342657	-0.363636	-0.272727	-0.566434	0.272727	0.0559441	0.433566	0.20979	0.517483	0.762238	0.013986	0.27972	-0.0909091	-0.356643	0.0839161	0.342657	-0.223776	0.454545	-0.328671	-0.251748	-0.167832	0.237762	-0.251748	0.153846	0.664336	0.181818	0.433566	-0.321678	-0.307692	0.454545	0.48951	0.20979	-0.391608	0.482517	0.34965	0.216783	-0.167832	0.104895	-0.405594	-0.181818	-0.174825	0.300699	-0.237762	0.615385	0.377622	-0.202797	0.363636	0.398601	-0.153846	0.496503	-0.153846	0.132867	-0.391608	0.41958	-0.321678	-0.405594	-0.475524	-0.0629371	0.552448	0.020979	-0.58042	0.300699	-0.664336	-0.132867	-0.335664	-0.412587	0.20979	0.440559	0.125874	-0.559441	-0.125874	-0.594406	-0.622378	-0.65035	-0.020979	-0.237762	-0.265734	-0.412587	0.0699301	-0.356643	-0.0769231	0.265734	-0.300699	0.0909091	0.342657	-0.41958	-0.300699	0.020979	-0.657343	-0.146853	0.223776	-0.0979021	-0.118881	-0.181818	-0.496503	-0.524476	0.405594	0.013986	-0.384615	-0.160839	-0.321678	-0.34965	0.118881	0.0769231	-0.657343	-0.0559441	-0.195804	0.545455	0.00699301	0.237762	0.202797	0.125874	0.041958	0.342657	-0.160839	-0.251748	0.111888	0.223776	0.111888	0.027972	0.573427	0.125874	-0.34965	0.559441	0.118881	-0.685315	0.132867	0.216783	-0.0839161	0.0559441	0.027972	0.727273	0.181818	0.020979	-0.559441	-0.132867	0.328671	0.013986	0.307692	-0.412587	-0.454545	-0.335664	0.104895	0.559441	-0.265734	-0.531469	-0.41958	-0.377622	-0.0909091	-0.293706	-0.629371	-0.447552	-0.496503	-0.461538	-0.20979	-0.146853	0.181818	-0.020979	-0.034965	0.0839161	0.160839	-0.118881	0.048951	0.545455	0.307692	0.202797	0.230769	-0.517483	-0.020979	-0.692308	-0.377622	0.566434	0.013986	-0.328671	-0.125874	-0.258741	-0.335664	-0.230769	-0.384615	-0.300699	-0.581437	-0.524476	-0.384615	-0.384615	-0.384615	0.643357	0.237762	-0.034965	-0.265734	-0.34965	-0.398601	-0.34965	0.412587	-0.167832	-0.195804	0.377622	-0.412587	0.657343	-0.384615	-0.293706	-0.384615	-0.384615	0.0839161	0.552448	0.041958	-0.181818	0.0629371	0.034965	-0.27972	-0.517483	-0.34965	0.167832	-0.0699301	-0.461538	0.475524	-0.0769231	-0.104895	0.132867	0.237762	-0.13986	-0.118881	-0.027972	0.314685	-0.195804	0.41958	-0.195804	0.0559441	-0.433566	-0.335664	0.118881	-0.34965	0.181818	0.181818	0	0.363636	-0.048951	-0.118881	-0.013986	0.118881	-0.0559441	0.300699	0.377622	0.258741	0.594406	-0.622378	-0.272727	0.0699301	-0.412587	-0.0909091	0.314685	-0.0769231	-0.461538	0.517483	0.307692	0.111888	0.111888	0.545455	-0.41958	0.223776	-0.531469	0.496503	0.111888	-0.230769	-0.272727	-0.216783	-0.20979	0.391608	0.048951	-0.433566	-0.0839161	-0.118881	0.314685	0.216783	-0.258741	0.545455	0.482517	0.482517	0.398601	0.454545	0.41958	0.034965	-0.307692	0.384615	0.524476	0.559441	0.237762	0.013986	0.125874	-0.0769231	0.426573	-0.195804	0.391608	-0.216783	-0.244755	0.391608	-0.51049	0.27972	-0.335664	-0.34965	-0.412587	-0.678322	-0.503497	-0.335664	0.552448	-0.335664	-0.335664	0.237762	-0.335664	-0.195804	-0.0629371	-0.581437	0.342657	-0.475524	-0.132867	0.188811	-0.034965	-0.27972	0.258741	-0.0979021	-0.160839
dre00562	0.048951	-0.0629371	0.594406	-0.433566	0.34965	0.48951	-0.482517	-0.328671	0.20979	0.230769	-0.223776	-0.356643	-0.517483	-0.244755	-0.0769231	-0.272727	0.461538	-0.0699301	-0.125874	-0.153846	-0.398601	-0.0629371	-0.20979	0.195804	0.391608	-0.188811	0.104895	-0.573427	-0.405594	-0.13986	-0.174825	0.041958	0.027972	-0.111888	-0.034965	-0.174825	-0.286713	0.153846	0.41958	-0.468531	0.146853	0.363636	-0.146853	0.433566	0.153846	0.00699301	-0.181818	-0.0769231	0.027972	0.0909091	-0.258741	0.00699301	1	0.426573	0.034965	0.188811	-0.363636	-0.027972	-0.216783	-0.258741	0.0629371	0.265734	0.216783	-0.188811	-0.265734	0.013986	-0.146853	-0.020979	-0.013986	0.314685	-0.272727	-0.013986	-0.00699301	-0.48951	0.041958	-0.398601	-0.594406	-0.615385	0.020979	-0.034965	-0.195804	0.230769	-0.559441	-0.482517	-0.482517	0.0699301	-0.048951	-0.0699301	-0.0839161	0.244755	0.013986	-0.153846	-0.391608	0.104895	0.356643	-0.188811	0.447552	-0.188811	0.342657	0.412587	-0.111888	-0.111888	0.300699	-0.181818	0.181818	0.027972	-0.370629	0.356643	0.363636	0.314685	-0.034965	-0.020979	-0.0699301	0.0699301	0.27972	-0.13986	-0.342657	0.0629371	-0.0699301	-0.594406	-0.0769231	-0.608392	-0.342657	0.230769	-0.013986	-0.048951	0.0699301	-0.13986	-0.0909091	-0.048951	0.643357	-0.118881	-0.160839	-0.223776	-0.111888	-0.160839	-0.0699301	0.27972	-0.202797	-0.0629371	0.461538	0.272727	0.370629	0.202797	0.0839161	0.384615	-0.0699301	-0.041958	0.251748	-0.146853	-0.0909091	0.118881	-0.188811	-0.041958	-0.0769231	0.48951	-0.027972	0.0839161	0.412587	0.223776	0.167832	-0.0979021	0.251748	0.202797	-0.167832	0.041958	0.132867	0.027972	0.286713	0.027972	0.195804	0.307692	0.125874	-0.300699	0.027972	-0.258741	-0.195804	-0.13986	0.0909091	-0.153846	-0.146853	0.0629371	0.195804	-0.0559441	0.104895	0.048951	-0.195804	-0.167832	-0.0769231	0.160839	0.13986	-0.00699301	0.27972	-0.559441	-0.475524	-0.335664	0.146853	-0.34965	0.335664	-0.426573	-0.181818	0.0629371	-0.041958	-0.048951	-0.391608	-0.125874	-0.321678	-0.132867	-0.0699301	0	-0.0699301	-0.237762	0.125874	-0.447552	0.405594	0.244755	-0.041958	-0.314685	0.370629	0.531469	-0.118881	0.272727	0.041958	-0.251748	-0.356643	-0.531469	0.153846	0.223776	-0.48951	-0.216783	-0.321678	-0.216783	-0.13986	-0.258741	-0.0699301	-0.286713	-0.223776	0.370629	0.195804	-0.230769	-0.041958	-0.293706	-0.405594	-0.230769	0.426573	-0.685315	-0.286713	0.0559441	-0.335664	-0.146853	-0.237762	-0.20979	0.048951	0.0909091	0.307692	0.244755	0.41958	0.286713	-0.335664	0.412587	-0.300699	-0.244755	-0.41958	0.48951	-0.132867	0.321678	-0.104895	0.00699301	-0.307692	-0.0559441	-0.041958	0.034965	-0.13986	-0.230769	-0.153846	-0.160839	0.034965	0.013986	-0.342657	-0.13986	-0.293706	0.160839	-0.104895	0.160839	-0.391608	-0.27972	0.0699301	-0.0559441	0.048951	-0.356643	-0.251748	0.566434	-0.041958	-0.566434	0.20979	0.223776	0.328671	-0.202797	0.48951	-0.034965	0.384615	0.454545	-0.118881	0.230769	-0.440559	0.195804	-0.0769231	-0.293706	-0.174825	-0.202797	-0.265734	-0.685315	0.0559441	0.391608	-0.321678	-0.552448	-0.300699	-0.265734	0.314685	0.13986	0.27972	-0.20979	0.13986	-0.412587	-0.0699301	-0.20979	-0.160839	0.475524	0.377622	0.125874	-0.153846	0.146853	0.0629371	-0.118881	-0.265734	0.0699301	0.251748	-0.048951	-0.384615	0.41958	0.286713	0.426573	0.384615	0.020979	-0.111888	0.216783	-0.461538	-0.286713	-0.13986	-0.328671	0.0559441	0.104895	0.314685	-0.237762	0.111888	0.293706	0.153846	0.0769231	-0.538462	-0.300699	0.503497	-0.034965	0.41958	-0.34965	0.398601	0.314685	0.048951	-0.426573	-0.265734	0.48951	-0.188811	0.216783	0.174825	0.118881	0.370629	-0.146853	0.230769	-0.244755	-0.573427	0.356643	-0.195804	-0.447552	-0.0839161	0.174825	-0.293706	0.293706	0.293706	0.00699301	-0.0979021	-0.286713	0.0629371	0.0979021	-0.0979021	0.013986	0.286713	0.216783	-0.167832	-0.272727	0.468531	-0.0559441	0.132867	0.587413	0.230769	-0.00699301	0.34965	0.293706	0.0559441	0.0769231	0.020979	0.111888	0.0979021	-0.111888	0.041958	-0.041958	0.363636	0.034965	-0.13986	0.118881	-0.202797	-0.27972	0.048951	-0.321678	0.27972	-0.125874	-0.412587	0.195804	-0.125874	-0.538462	-0.111888	-0.237762	-0.335664	-0.265734	-0.328671	-0.202797	0.020979	-0.34965	-0.482517	-0.48951	-0.307692	0.104895	0.230769	0.0629371	-0.111888	-0.125874	0.0699301	0.244755	0.314685	0.111888	0.251748	0.405594	-0.048951	0.265734	-0.034965	0.314685	0.0979021	0.258741	-0.020979	-0.0559441	-0.573427	-0.041958	-0.398601	-0.496503	0.048951	-0.13986	-0.027972	0	-0.314685	0.342657	-0.104895	-0.041958	0.524476	-0.377622	-0.272727	0.216783	0.300699	0.202797	0.398601	-0.111888	0.468531	0.48951	0.45184	0.391608	0.468531	0.468531	0.468531	0.013986	0.111888	0.237762	-0.104895	0.27972	0.20979	0.27972	-0.13986	0.0909091	0.335664	-0.307692	0.0839161	-0.244755	0.321678	0.405594	0.321678	0.321678	-0.041958	-0.111888	-0.195804	-0.00699301	0.13986	0.300699	0.174825	0.342657	0.405594	-0.181818	-0.202797	0.167832	-0.034965	0.048951	0.188811	-0.146853	0.111888	0.27972	0.153846	-0.265734	-0.111888	0.356643	0.0909091	-0.027972	-0.608392	0.0629371	0.398601	-0.202797	0.188811	-0.013986	-0.013986	-0.300699	-0.454545	0.195804	0.153846	0.34965	0.370629	-0.0769231	0.405594	-0.293706	-0.0769231	0.167832	0.41958	0.0559441	-0.0839161	0.048951	0.237762	-0.293706	-0.0629371	0.041958	-0.41958	-0.328671	-0.202797	-0.202797	-0.41958	0.335664	0.244755	0.237762	-0.398601	0.244755	0.440559	0.48951	0.104895	0.629371	0.405594	-0.195804	0.132867	-0.041958	-0.496503	0.0699301	-0.65035	0.272727	0.272727	-0.391608	-0.391608	-0.335664	0.0629371	-0.118881	-0.0839161	-0.195804	-0.300699	-0.440559	-0.125874	0.223776	-0.272727	-0.0839161	-0.461538	-0.041958	-0.300699	-0.0629371	-0.041958	0.13986	-0.132867	0.013986	-0.300699	0.398601	0.27972	0.377622	0.048951	-0.0699301	0.398601	-0.216783	0.398601	0.398601	-0.230769	0.398601	0.034965	0.363636	0.45184	-0.335664	0.251748	-0.111888	0.181818	0.160839	-0.027972	-0.104895	0.531469	0.195804
dre00563	0.20979	-0.013986	0.0839161	0.041958	-0.020979	0	-0.048951	-0.0629371	0.258741	0	-0.202797	-0.265734	-0.195804	-0.223776	-0.0839161	-0.0699301	0.48951	-0.342657	-0.041958	0.0769231	-0.265734	0.167832	-0.034965	0.426573	0.482517	-0.258741	-0.160839	-0.307692	-0.314685	0.300699	0.013986	0.0559441	-0.363636	0.132867	0.0979021	-0.398601	-0.146853	-0.132867	0.321678	-0.216783	-0.223776	0.0979021	-0.58042	0.00699301	-0.300699	0.356643	0.13986	0.377622	0.132867	0.013986	-0.587413	0.111888	0.426573	1	0.0839161	-0.0839161	-0.363636	-0.13986	-0.258741	0.146853	0.174825	-0.020979	0.223776	-0.027972	-0.111888	-0.013986	0.0699301	0.202797	-0.118881	0.216783	-0.272727	0.356643	0.0839161	-0.027972	0.454545	0.027972	-0.0629371	-0.27972	-0.0979021	0.265734	0.160839	-0.013986	-0.00699301	0	0.048951	0.125874	0.0839161	0.0699301	0.146853	0.125874	0.363636	0.0629371	-0.0629371	-0.300699	0.13986	0.160839	0.0699301	-0.0699301	0.230769	0.104895	0.020979	-0.314685	0.125874	0.0629371	-0.0839161	0.104895	0.0909091	0.202797	0.531469	-0.0909091	0.167832	-0.132867	0.104895	0.118881	0.125874	0.0979021	-0.454545	-0.153846	-0.153846	-0.356643	0.167832	-0.384615	0.0979021	0.146853	0.335664	0.202797	-0.153846	0.111888	-0.104895	0.573427	0.300699	-0.0979021	-0.125874	0.174825	0.153846	0.0629371	0.195804	0.146853	0.0699301	0.41958	0.475524	0.174825	0.356643	0.132867	0.104895	0.405594	0.174825	-0.237762	0.230769	-0.104895	0.041958	-0.300699	-0.0839161	0.160839	-0.223776	0.293706	0.0839161	-0.118881	0.195804	-0.034965	0.181818	0.00699301	-0.041958	-0.188811	-0.132867	0.027972	0.132867	0.0559441	-0.202797	-0.0769231	0.251748	0.251748	0.118881	-0.104895	0.307692	-0.251748	0.0839161	0.00699301	-0.0629371	-0.335664	0.00699301	-0.034965	0.244755	-0.0909091	0.293706	0.013986	0.0979021	0.111888	0.041958	0.230769	0.167832	-0.426573	-0.286713	-0.118881	-0.384615	-0.300699	-0.0769231	-0.195804	-0.356643	-0.13986	-0.538462	-0.244755	-0.153846	0.405594	-0.125874	-0.0699301	-0.230769	0.0839161	-0.104895	0.482517	0.636364	-0.34965	-0.167832	0.195804	0.160839	-0.125874	0.20979	-0.41958	0.216783	0.272727	-0.0559441	0.0769231	-0.146853	-0.0559441	-0.125874	-0.286713	0.174825	-0.377622	-0.391608	-0.342657	-0.293706	-0.230769	-0.181818	-0.034965	0.048951	-0.545455	-0.384615	-0.384615	-0.216783	0.041958	-0.391608	-0.48951	-0.335664	-0.202797	0.20979	-0.391608	-0.0839161	-0.167832	-0.342657	-0.223776	-0.160839	-0.0559441	-0.258741	-0.013986	0.230769	0.160839	0.251748	0.104895	-0.195804	0.111888	0.0909091	0.111888	0.041958	-0.104895	-0.0839161	-0.447552	-0.0839161	-0.048951	-0.27972	-0.0909091	-0.034965	-0.216783	-0.272727	-0.0769231	-0.335664	-0.545455	0.048951	-0.531469	-0.265734	-0.0629371	-0.202797	-0.251748	-0.300699	-0.307692	-0.377622	-0.447552	0.125874	-0.377622	-0.517483	-0.370629	-0.265734	-0.160839	-0.314685	-0.636364	-0.013986	0.174825	0.0979021	-0.0629371	0.0979021	-0.405594	0.125874	0.160839	-0.321678	-0.0559441	-0.272727	-0.013986	-0.0559441	-0.51049	-0.27972	-0.0839161	0.20979	-0.0559441	-0.174825	0.118881	0.041958	-0.545455	-0.377622	-0.363636	0.454545	0.0769231	0.020979	-0.0979021	0.0769231	-0.475524	0.195804	0.34965	-0.391608	0.132867	0.048951	-0.111888	-0.531469	-0.370629	0.0769231	-0.0909091	0.48951	0.454545	0.391608	-0.223776	-0.699301	0.307692	0.342657	0.20979	0.447552	0.27972	0.447552	0.272727	0.286713	-0.258741	-0.335664	-0.454545	-0.475524	-0.118881	-0.237762	-0.384615	-0.335664	0.0839161	-0.0629371	-0.0839161	-0.370629	-0.587413	0.111888	0.734266	0.195804	-0.125874	0.013986	0.244755	-0.447552	-0.0629371	-0.027972	0.13986	0.153846	0.181818	-0.034965	0.0699301	0.244755	0.0559441	0.265734	0	0.237762	0.293706	0.258741	-0.153846	0.153846	0.377622	-0.447552	0.132867	0.153846	0.342657	-0.0769231	0.482517	-0.181818	-0.594406	-0.20979	0.041958	0.174825	0.20979	-0.153846	0.111888	0.048951	0.027972	-0.020979	-0.293706	0.034965	0.762238	0.223776	0.398601	0.034965	0.461538	0.020979	0.335664	-0.020979	-0.587413	0.398601	-0.160839	0.202797	-0.391608	0.111888	0.72028	-0.0559441	0.0769231	-0.27972	-0.335664	0.13986	-0.300699	0.223776	0.111888	0.265734	-0.286713	0.335664	-0.027972	-0.328671	0.132867	0.223776	-0.356643	0.27972	-0.125874	0.041958	-0.755245	0.0909091	-0.195804	-0.20979	-0.412587	-0.461538	-0.300699	-0.216783	0.118881	0.146853	-0.00699301	0.552448	0.377622	-0.356643	0.125874	-0.251748	0.0839161	-0.328671	-0.0559441	0.65035	0.601399	-0.0839161	0.727273	0.272727	0.00699301	0.167832	0.405594	0.167832	0.181818	0.545455	0.216783	0.72028	0.300699	0.118881	-0.475524	0.111888	-0.391608	0.048951	0.20979	0.013986	0.552448	0.048951	0.34965	-0.0455342	0.034965	0.048951	0.048951	0.048951	-0.034965	0.335664	0.615385	-0.573427	0.13986	-0.0909091	0.13986	-0.0559441	-0.0839161	0.244755	-0.363636	0.027972	0.111888	0.34965	0.377622	0.34965	0.34965	0.727273	0.377622	0.587413	0.0839161	0.34965	0.181818	-0.0559441	0.216783	0.230769	0.566434	0.0559441	0.146853	0.188811	-0.377622	0.384615	-0.363636	0.335664	0.188811	0.356643	0.111888	-0.0629371	-0.027972	-0.167832	-0.34965	0.0839161	-0.244755	0.013986	-0.48951	-0.0699301	0	0	0.384615	-0.125874	0.104895	0.356643	0.223776	-0.132867	0.447552	0.202797	0.160839	0.13986	-0.223776	0.125874	-0.041958	0.216783	-0.0629371	0.160839	-0.13986	-0.272727	0.146853	-0.314685	-0.125874	-0.0559441	-0.0559441	-0.0839161	-0.223776	0.398601	0.0629371	-0.272727	0.342657	0	-0.0839161	0.0559441	0.517483	0.258741	0.244755	0.160839	0.0699301	0.00699301	-0.328671	-0.20979	-0.00699301	0.104895	-0.454545	-0.454545	-0.377622	0.125874	0.048951	0.153846	0.013986	0.188811	0.286713	-0.300699	-0.223776	0.111888	-0.034965	-0.13986	0.160839	0.265734	0.377622	-0.195804	-0.251748	-0.475524	-0.531469	0.027972	0.013986	0.13986	0.104895	-0.111888	-0.496503	0.013986	-0.153846	0.013986	0.013986	-0.188811	0.013986	-0.573427	0.195804	-0.0455342	-0.167832	0.13986	0.643357	0.902098	0.825175	-0.174825	-0.265734	0.244755	0.321678
dre00564	-0.230769	0.237762	0.244755	0.433566	0.188811	-0.230769	0.216783	-0.741259	0.524476	-0.251748	0.174825	0.671329	-0.237762	0.454545	0.398601	0.461538	0.41958	0.517483	0.188811	0.741259	0.181818	0.531469	0.111888	0.741259	0.125874	0.300699	0.230769	-0.111888	-0.104895	0.538462	0.447552	0.223776	0.160839	0.293706	0.202797	-0.216783	0.741259	0.244755	0.034965	0.335664	0.363636	0.0699301	-0.58042	-0.167832	0.398601	-0.132867	0.475524	-0.265734	-0.0699301	-0.300699	-0.034965	0.965035	0.034965	0.0839161	1	0.727273	0.538462	0.825175	0.335664	0.552448	-0.048951	0.41958	-0.188811	-0.0909091	0.132867	0.0979021	0.048951	0.293706	-0.461538	0.272727	0.244755	0.20979	0.300699	-0.587413	0.265734	-0.251748	0.384615	0.223776	0.188811	0.48951	-0.237762	-0.0839161	0.202797	0.293706	0.0839161	0.608392	0.587413	0.433566	0.629371	0.230769	0.335664	0.0909091	0.160839	0.167832	0.20979	0.0559441	-0.391608	-0.503497	-0.0699301	-0.125874	0.0699301	-0.41958	-0.300699	0.328671	-0.461538	-0.125874	0.027972	-0.559441	-0.468531	0.125874	0.181818	0.692308	-0.748252	-0.566434	-0.538462	0.216783	0.503497	-0.286713	0.531469	-0.160839	0.202797	-0.146853	-0.020979	0.356643	-0.244755	-0.27972	-0.664336	-0.153846	-0.384615	0.048951	0.20979	-0.405594	-0.636364	-0.286713	0.188811	-0.258741	0.573427	-0.167832	-0.272727	0.468531	-0.013986	-0.104895	0.048951	0.132867	0.433566	-0.0979021	0.34965	0.748252	-0.335664	0.0979021	0.048951	0.034965	0.0979021	0.244755	0.356643	0	-0.335664	0	-0.167832	-0.377622	-0.0769231	-0.223776	0.104895	0.356643	-0.041958	0	0.027972	-0.34965	0.230769	0.111888	0.0979021	0.342657	-0.125874	0.0909091	-0.27972	-0.237762	0.377622	-0.321678	0.559441	0.020979	-0.433566	-0.468531	-0.356643	-0.27972	-0.538462	0.51049	0.258741	0.223776	0.160839	0.181818	-0.160839	0.0839161	-0.00699301	0.146853	0.398601	0.692308	0.0699301	0.300699	-0.363636	0.0769231	0.111888	-0.0909091	0.594406	0	0.51049	-0.027972	-0.230769	0.552448	-0.0629371	-0.433566	-0.174825	0.153846	-0.258741	0.552448	-0.41958	-0.559441	0.314685	0.216783	-0.13986	-0.0769231	0.153846	-0.440559	0.377622	0.230769	0.426573	0.251748	-0.188811	0.146853	0.412587	0.608392	0.615385	0.601399	0.475524	0.370629	0.13986	0.188811	0.223776	0.0699301	-0.0699301	-0.034965	-0.0909091	-0.013986	0.027972	0.468531	-0.314685	-0.265734	0.293706	-0.713287	0.251748	0.167832	0.020979	-0.370629	-0.447552	0.160839	-0.034965	-0.258741	-0.188811	-0.440559	0.041958	-0.545455	0.153846	0.041958	0.195804	-0.405594	0.370629	-0.195804	0.433566	-0.727273	0.104895	0.412587	0.48951	-0.181818	-0.174825	-0.34965	0.0559441	-0.440559	-0.741259	0.048951	0.58042	0.342657	0.461538	-0.244755	0.517483	0.307692	0.447552	0.272727	0.58042	-0.027972	-0.377622	0.363636	0.503497	-0.244755	-0.027972	0.468531	-0.321678	0.293706	-0.391608	0	-0.503497	-0.475524	-0.251748	-0.384615	-0.223776	-0.566434	0.27972	0.00699301	0.454545	0.230769	0.496503	0.72028	-0.048951	0.286713	-0.0769231	-0.363636	0.181818	0.307692	-0.174825	0.461538	-0.27972	-0.293706	-0.244755	0.307692	-0.293706	0.181818	0.643357	0.202797	0.370629	-0.307692	-0.314685	0.34965	0.517483	0.160839	-0.398601	0.426573	0.328671	0.20979	-0.174825	0.048951	-0.377622	-0.153846	-0.160839	0.167832	-0.300699	0.622378	0.34965	-0.195804	0.363636	0.377622	-0.0769231	0.503497	-0.132867	0.202797	-0.342657	0.391608	-0.244755	-0.426573	-0.426573	-0.034965	0.559441	0.0909091	-0.622378	0.300699	-0.664336	-0.027972	-0.377622	-0.398601	0.258741	0.41958	0.0839161	-0.545455	-0.216783	-0.531469	-0.664336	-0.643357	-0.0629371	-0.160839	-0.237762	-0.328671	0.013986	-0.342657	-0.00699301	0.293706	-0.244755	0.013986	0.300699	-0.405594	-0.363636	-0.041958	-0.643357	-0.13986	0.216783	-0.0839161	-0.132867	-0.13986	-0.482517	-0.517483	0.370629	0.0979021	-0.412587	-0.111888	-0.237762	-0.370629	0.216783	0.048951	-0.65035	-0.0559441	-0.146853	0.531469	0.013986	0.300699	0.146853	0.132867	0.153846	0.342657	-0.104895	-0.34965	0.104895	0.195804	0.118881	0.0629371	0.58042	0.167832	-0.293706	0.559441	0.13986	-0.622378	0.153846	0.265734	-0.0629371	0.118881	0.118881	0.734266	0.230769	0.0769231	-0.517483	-0.027972	0.293706	0	0.272727	-0.398601	-0.426573	-0.300699	0.0629371	0.559441	-0.293706	-0.559441	-0.356643	-0.356643	-0.111888	-0.237762	-0.594406	-0.412587	-0.51049	-0.384615	-0.27972	-0.0769231	0.216783	-0.0769231	0	0.020979	0.216783	-0.048951	0.041958	0.545455	0.342657	0.216783	0.153846	-0.552448	-0.0699301	-0.657343	-0.426573	0.531469	0.0979021	-0.307692	-0.041958	-0.237762	-0.377622	-0.258741	-0.412587	-0.286713	-0.549913	-0.531469	-0.412587	-0.412587	-0.412587	0.664336	0.300699	-0.0629371	-0.160839	-0.293706	-0.447552	-0.293706	0.531469	-0.188811	-0.146853	0.426573	-0.454545	0.587413	-0.34965	-0.237762	-0.34965	-0.34965	0.020979	0.559441	0.027972	-0.216783	0.0699301	0.111888	-0.216783	-0.552448	-0.314685	0.125874	-0.118881	-0.454545	0.370629	-0.048951	-0.013986	0.0839161	0.300699	-0.00699301	-0.13986	-0.013986	0.244755	-0.244755	0.384615	-0.0909091	0.0559441	-0.384615	-0.377622	0.132867	-0.384615	0.188811	0.188811	-0.034965	0.335664	-0.0769231	-0.13986	-0.041958	0.0769231	-0.0629371	0.307692	0.398601	0.223776	0.559441	-0.608392	-0.0909091	0.153846	-0.286713	0	0.377622	0.048951	-0.356643	0.468531	0.328671	0.118881	0.118881	0.552448	-0.412587	0.300699	-0.517483	0.482517	0.104895	-0.230769	-0.286713	-0.27972	-0.132867	0.384615	0.0979021	-0.433566	-0.174825	-0.048951	0.370629	0.195804	-0.328671	0.398601	0.531469	0.531469	0.370629	0.496503	0.468531	0.0769231	-0.202797	0.41958	0.51049	0.559441	0.300699	0.0979021	0.111888	-0.041958	0.321678	-0.104895	0.384615	-0.223776	-0.202797	0.447552	-0.447552	0.27972	-0.377622	-0.293706	-0.447552	-0.643357	-0.482517	-0.377622	0.594406	-0.377622	-0.377622	0.160839	-0.377622	-0.195804	-0.132867	-0.549913	0.370629	-0.517483	-0.20979	0.104895	-0.118881	-0.153846	0.314685	-0.0979021	-0.153846
dre00565	0.041958	0.482517	0.41958	0.244755	0.412587	0.104895	0.132867	-0.685315	0.475524	0.104895	0.363636	0.440559	-0.272727	0.398601	0.482517	0.342657	0.195804	0.0979021	0.475524	0.426573	0.363636	0.538462	0.20979	0.468531	0.0629371	0.216783	0.104895	-0.286713	-0.188811	0.258741	0.538462	0.216783	-0.013986	0.146853	0.363636	-0.034965	0.524476	0.391608	0.0839161	0.370629	0.20979	0.174825	-0.188811	-0.167832	0.573427	-0.111888	0.482517	-0.356643	-0.188811	-0.188811	0.377622	0.741259	0.188811	-0.0839161	0.727273	1	0.615385	0.748252	0.594406	0.615385	-0.048951	0.685315	-0.195804	0.027972	0.0979021	0.20979	0.13986	0.384615	-0.412587	0.272727	0.363636	-0.223776	0.13986	-0.832168	0.265734	-0.433566	0.132867	0.188811	0.251748	0.300699	0	0.146853	0.153846	0.174825	0.146853	0.503497	0.566434	0.433566	0.594406	0.468531	0.356643	0.258741	0.174825	0.573427	0.566434	-0.384615	-0.496503	-0.587413	-0.020979	0.0559441	-0.0909091	-0.391608	-0.027972	0.384615	-0.482517	0.153846	-0.013986	-0.356643	-0.559441	0.321678	0.132867	0.391608	-0.734266	-0.356643	-0.160839	0.405594	0.538462	-0.0839161	0.440559	-0.230769	-0.034965	-0.160839	-0.13986	0.454545	-0.300699	-0.342657	-0.363636	-0.237762	-0.00699301	-0.272727	0.146853	-0.573427	-0.706294	-0.538462	0.398601	0.0769231	0.629371	-0.0699301	-0.328671	0.51049	-0.391608	-0.454545	-0.188811	0.111888	0.342657	0.013986	0.503497	0.769231	-0.0769231	-0.244755	0.342657	0.118881	0.48951	0.405594	0.244755	-0.0629371	-0.314685	0.125874	-0.167832	-0.265734	-0.433566	0.251748	-0.027972	0.755245	0.286713	0.181818	0.111888	-0.230769	0.601399	0.167832	0.363636	0.48951	0.202797	0.223776	0.132867	-0.167832	-0.027972	0.0559441	0.825175	0.202797	-0.706294	-0.34965	-0.230769	-0.363636	-0.559441	0.146853	0.0839161	0.0769231	0.461538	0.405594	0.223776	0.566434	0.132867	-0.041958	0.377622	0.776224	-0.0909091	0.41958	-0.041958	-0.237762	0.608392	0.391608	0.783217	-0.433566	0.363636	0.328671	-0.335664	0.398601	0.195804	-0.706294	-0.531469	0.370629	-0.167832	0.202797	-0.433566	-0.51049	-0.202797	0.482517	0.013986	0	0.587413	-0.517483	0.0629371	0.363636	0.699301	0.41958	-0.524476	0.531469	0.461538	0.86014	0.769231	0.601399	0.727273	0.307692	0.48951	-0.0559441	0.615385	0.230769	-0.230769	-0.111888	0.272727	0.482517	0.118881	0.587413	-0.454545	-0.223776	0.51049	-0.412587	0.552448	0.251748	-0.13986	-0.636364	-0.405594	0.0629371	-0.342657	-0.363636	-0.482517	-0.440559	-0.286713	-0.559441	0.307692	-0.0979021	0.370629	-0.125874	0.601399	0.195804	0.440559	-0.706294	0.51049	0.664336	0.713287	-0.251748	0.237762	-0.342657	0.00699301	-0.48951	-0.902098	0.587413	0.573427	0.517483	0.384615	-0.132867	0.832168	0.734266	0.643357	0.531469	0.27972	0.447552	-0.307692	0.671329	0.804196	-0.132867	0.475524	0.34965	-0.370629	0.125874	-0.314685	-0.027972	-0.517483	-0.475524	-0.223776	-0.314685	0.041958	-0.51049	0.587413	0.384615	0.573427	0.272727	0.818182	0.832168	-0.503497	0.195804	0.433566	-0.321678	-0.230769	0.531469	0.153846	0.608392	-0.657343	-0.391608	-0.300699	0.377622	-0.391608	0.426573	0.65035	0.146853	0.335664	-0.195804	-0.125874	0.657343	0.643357	0.622378	-0.573427	0.699301	0.132867	-0.370629	-0.41958	0.405594	-0.412587	-0.132867	-0.405594	0.125874	-0.538462	0.503497	-0.202797	-0.503497	0.27972	0.727273	-0.00699301	0.727273	0.237762	0	-0.0629371	0.622378	-0.153846	-0.41958	-0.41958	0.237762	0.51049	0.27972	-0.531469	0.13986	-0.72028	-0.335664	-0.447552	-0.13986	0.664336	0.601399	0.0909091	-0.559441	-0.0979021	-0.671329	-0.643357	-0.72028	-0.300699	-0.433566	-0.370629	-0.587413	-0.118881	-0.559441	-0.272727	0.118881	-0.517483	-0.251748	0.685315	-0.433566	-0.230769	-0.265734	-0.818182	-0.41958	0.412587	0.48951	0.230769	-0.188811	-0.594406	-0.685315	0.727273	-0.0699301	-0.384615	0.0699301	-0.41958	-0.0559441	0.272727	-0.314685	-0.454545	-0.328671	-0.447552	0.531469	-0.356643	0.00699301	0.41958	0.58042	-0.0769231	0.594406	-0.0629371	-0.0769231	-0.398601	-0.272727	-0.307692	-0.0839161	0.727273	0.426573	-0.51049	0.804196	-0.0629371	-0.741259	0.293706	0.440559	-0.258741	0.20979	0.013986	0.706294	-0.041958	0.335664	-0.713287	-0.335664	0.412587	0.0909091	0.48951	0.111888	-0.0839161	0.244755	0.426573	0.804196	-0.20979	-0.475524	-0.48951	-0.545455	-0.321678	-0.482517	-0.65035	-0.594406	-0.433566	-0.475524	0.195804	-0.174825	-0.216783	-0.398601	-0.391608	-0.314685	-0.027972	-0.167832	-0.335664	0.013986	-0.146853	-0.0909091	-0.0699301	-0.51049	-0.328671	-0.608392	-0.377622	0.706294	-0.0699301	-0.342657	-0.237762	-0.482517	-0.447552	-0.447552	-0.384615	-0.335664	-0.476358	-0.454545	-0.384615	-0.384615	-0.384615	0.594406	0.00699301	-0.412587	-0.181818	-0.51049	-0.482517	-0.51049	0	-0.027972	-0.314685	0.699301	-0.503497	0.433566	-0.594406	-0.482517	-0.594406	-0.594406	-0.314685	0.020979	-0.286713	-0.503497	-0.0979021	0.027972	-0.307692	-0.51049	-0.384615	-0.230769	-0.433566	-0.559441	0.496503	0.307692	-0.391608	0.181818	0.00699301	-0.223776	-0.405594	-0.342657	0.51049	-0.433566	0.657343	-0.125874	-0.125874	-0.216783	-0.447552	0.496503	-0.482517	-0.048951	-0.048951	-0.104895	0.51049	-0.286713	-0.405594	-0.160839	-0.0699301	-0.286713	0.58042	0.0699301	0.384615	0.895105	-0.573427	-0.426573	-0.0769231	-0.300699	-0.027972	0.531469	-0.111888	-0.475524	0.741259	0.286713	-0.307692	-0.307692	0.433566	-0.370629	-0.216783	-0.755245	0.65035	0.013986	-0.293706	-0.321678	0.048951	-0.307692	0.13986	-0.0979021	-0.300699	0.328671	-0.167832	0.475524	0.300699	0.125874	0.517483	0.692308	0.692308	0.629371	0.293706	0.293706	-0.202797	-0.34965	0.20979	0.265734	0.804196	0.363636	-0.0699301	0.552448	-0.146853	0.153846	-0.286713	0.559441	0.118881	0.195804	0.58042	-0.0629371	0.503497	-0.447552	-0.51049	-0.412587	-0.783217	-0.587413	-0.447552	0.699301	-0.447552	-0.447552	0.545455	-0.447552	0.167832	-0.160839	-0.476358	0.426573	-0.524476	-0.384615	-0.0839161	-0.272727	-0.223776	0.531469	0.118881	0.237762
dre00590	-0.293706	0.111888	-0.104895	0.440559	0.104895	-0.412587	0.34965	-0.524476	0.0909091	-0.286713	0.00699301	0.727273	-0.034965	0.524476	0.0909091	0.293706	-0.146853	0.188811	0.223776	0.321678	0.0979021	0.0909091	-0.0699301	0.265734	-0.461538	0.342657	-0.0909091	0.13986	-0.20979	-0.0909091	0.111888	-0.034965	0.335664	-0.363636	-0.0909091	0.321678	0.48951	0.293706	-0.475524	0.734266	0.160839	-0.41958	-0.153846	-0.496503	0.160839	-0.370629	0.048951	-0.608392	-0.58042	-0.300699	0.356643	0.503497	-0.363636	-0.363636	0.538462	0.615385	1	0.713287	0.440559	0.699301	-0.447552	0.41958	-0.13986	-0.265734	0.00699301	-0.272727	-0.300699	-0.118881	-0.153846	-0.188811	0.13986	-0.342657	-0.0769231	-0.566434	-0.0769231	-0.174825	0.48951	0.412587	-0.244755	0.265734	-0.181818	-0.293706	0.342657	0.27972	0.230769	0.146853	0.174825	0.027972	0.391608	0.013986	0.00699301	0.041958	-0.013986	0.153846	0.0979021	-0.328671	-0.503497	-0.629371	-0.524476	-0.524476	-0.440559	0.0839161	-0.34965	-0.104895	-0.671329	-0.34965	0	-0.804196	-0.853147	-0.146853	0.041958	0.503497	-0.27972	-0.244755	-0.587413	0.020979	0.706294	-0.370629	0.51049	-0.258741	-0.230769	-0.216783	-0.020979	0.0559441	-0.636364	-0.384615	-0.517483	0.342657	0.132867	-0.321678	-0.293706	0.111888	-0.153846	-0.00699301	-0.125874	-0.230769	0.223776	-0.566434	-0.244755	0.251748	-0.51049	-0.608392	-0.454545	-0.34965	0.048951	-0.608392	-0.041958	0.58042	-0.405594	-0.384615	-0.13986	-0.0909091	0.307692	-0.153846	0.174825	-0.048951	-0.13986	-0.202797	-0.503497	-0.440559	-0.678322	0.104895	-0.0559441	0.496503	-0.0979021	-0.286713	0.0629371	-0.447552	-0.027972	-0.223776	0.104895	0.041958	-0.0909091	0.398601	-0.0839161	0.0699301	0.13986	-0.237762	0.293706	0.0699301	-0.657343	-0.34965	-0.671329	-0.223776	-0.370629	0.00699301	0.0629371	-0.132867	-0.00699301	-0.195804	-0.314685	0.125874	0.265734	0.496503	0.685315	0.902098	-0.391608	0.797203	-0.566434	0.111888	0.734266	0.461538	0.496503	-0.566434	0.615385	0.314685	0.363636	0.342657	0.531469	-0.685315	-0.391608	0.776224	-0.48951	0.496503	-0.783217	-0.608392	-0.314685	0.874126	-0.615385	-0.181818	0.615385	-0.79021	0.020979	0.0559441	0.706294	0.685315	-0.699301	0.0839161	0.937063	0.874126	0.916084	0.832168	0.853147	0.377622	0.622378	0.356643	0.818182	0.174825	-0.167832	0.048951	0.643357	0.594406	0.356643	0.804196	-0.734266	0.041958	0.132867	-0.0979021	0.230769	0.636364	0.202797	-0.00699301	-0.636364	-0.300699	-0.58042	-0.699301	-0.727273	-0.853147	0.391608	-0.762238	0.111888	0.342657	0.517483	-0.685315	0.328671	-0.188811	0.629371	-0.594406	0.664336	0.706294	0.72028	-0.286713	0.468531	0.0909091	0.384615	0.132867	-0.552448	0.356643	0.769231	0.755245	0.643357	-0.370629	0.727273	0.608392	0.811189	0.881119	0.048951	0.538462	0.0629371	0.839161	0.678322	-0.573427	0.377622	0.72028	-0.587413	-0.020979	-0.769231	0.0839161	-0.804196	-0.111888	-0.503497	-0.797203	0.48951	-0.671329	0.685315	0.405594	0.146853	0.160839	0.86014	0.755245	-0.573427	0.496503	0.545455	-0.86014	0.027972	0.783217	0.433566	0.776224	-0.797203	-0.797203	-0.741259	0.839161	-0.797203	0.846154	0.363636	0.230769	0.335664	-0.713287	-0.671329	0.34965	0.657343	0.454545	-0.65035	0.727273	0.370629	-0.51049	-0.741259	-0.132867	0.251748	-0.552448	-0.657343	-0.440559	-0.72028	0.020979	-0.251748	-0.643357	0.461538	0.783217	0.034965	0.909091	0.230769	0.293706	-0.412587	0.678322	-0.0699301	-0.825175	-0.594406	-0.146853	0.699301	0.65035	-0.818182	0.0559441	-0.748252	0.195804	-0.79021	-0.454545	0.482517	0.727273	0.335664	-0.881119	0.013986	-0.307692	-0.685315	-0.384615	-0.58042	-0.0769231	-0.538462	-0.160839	0.0769231	-0.671329	0.0699301	0.706294	-0.363636	-0.643357	0.832168	-0.636364	-0.769231	-0.671329	-0.405594	0.048951	0.244755	0.300699	-0.0629371	-0.237762	-0.909091	-0.881119	0.727273	0.412587	-0.811189	0.370629	-0.426573	-0.41958	-0.125874	-0.195804	-0.615385	-0.685315	-0.461538	0.363636	-0.58042	-0.00699301	-0.111888	0.643357	0.0979021	0.678322	-0.517483	-0.0629371	-0.552448	-0.34965	-0.405594	0.454545	0.468531	0.734266	-0.531469	0.755245	0.41958	-0.643357	0.461538	0.839161	0.230769	0.461538	0.447552	0.601399	0.482517	0.783217	-0.468531	0.195804	0.692308	0.608392	0.398601	0.251748	-0.426573	0.34965	0.195804	0.755245	-0.356643	-0.706294	-0.594406	-0.412587	-0.601399	-0.538462	-0.216783	-0.685315	0.0769231	-0.58042	-0.202797	-0.342657	-0.013986	-0.363636	0.013986	-0.244755	0.48951	0.41958	-0.622378	0.13986	-0.20979	-0.174825	0.174825	-0.951049	-0.0769231	-0.223776	-0.804196	0.832168	0.412587	-0.468531	-0.34965	-0.573427	-0.79021	-0.153846	-0.811189	-0.664336	-0.788092	-0.86014	-0.811189	-0.811189	-0.811189	0.160839	-0.00699301	-0.643357	0.370629	-0.531469	-0.741259	-0.531469	0.125874	-0.58042	-0.461538	0.818182	-0.755245	0.601399	-0.594406	-0.538462	-0.594406	-0.594406	-0.244755	0.0769231	-0.00699301	-0.398601	-0.314685	-0.293706	-0.440559	-0.951049	-0.755245	0.013986	-0.622378	-0.552448	0.167832	-0.048951	-0.335664	-0.0839161	-0.00699301	-0.286713	-0.475524	-0.230769	0.468531	-0.615385	0.160839	0.475524	0.328671	0.27972	-0.79021	0.811189	-0.706294	-0.104895	-0.104895	0.167832	0.503497	-0.482517	-0.475524	-0.587413	-0.265734	-0.160839	0.293706	0.545455	0.0979021	0.48951	-0.86014	0.00699301	0.447552	0.286713	0.405594	0.804196	0.48951	0.0909091	0.769231	0.377622	-0.405594	-0.405594	0.461538	-0.587413	-0.118881	-0.671329	0.587413	-0.573427	-0.678322	-0.636364	0.0699301	-0.545455	-0.146853	0.356643	-0.223776	0.104895	0.41958	0.314685	0.601399	-0.440559	-0.00699301	0.874126	0.874126	0.902098	0.272727	0.405594	0.111888	0.00699301	0.601399	0.671329	0.755245	0.160839	0.412587	0.664336	0.447552	0.027972	0.202797	0.552448	-0.013986	0.454545	0.475524	0.111888	0.636364	-0.79021	-0.531469	-0.874126	-0.48951	-0.230769	-0.79021	0.874126	-0.79021	-0.79021	0.384615	-0.79021	0.251748	-0.762238	-0.788092	0.888112	-0.895105	-0.265734	-0.314685	-0.405594	0.342657	0.678322	-0.391608	-0.034965
dre00591	-0.531469	-0.0909091	-0.034965	0.293706	0.111888	-0.335664	0.048951	-0.797203	0.160839	-0.412587	-0.0769231	0.566434	-0.321678	0.41958	0.181818	0.230769	0.0839161	0.559441	-0.0979021	0.517483	0.0559441	0.153846	-0.244755	0.426573	-0.321678	0.0699301	-0.041958	-0.293706	-0.412587	0.146853	0.167832	-0.153846	0.363636	0.0699301	0.048951	0.048951	0.426573	0.230769	-0.20979	0.286713	0.314685	-0.111888	-0.412587	0.0909091	0.41958	-0.461538	0.230769	-0.356643	-0.132867	-0.118881	0.0769231	0.79021	-0.027972	-0.13986	0.825175	0.748252	0.713287	1	0.412587	0.433566	-0.0909091	0.496503	0.0769231	-0.391608	0	-0.195804	-0.230769	-0.0559441	-0.538462	-0.13986	0.00699301	-0.300699	-0.125874	-0.643357	-0.160839	-0.398601	0.286713	0.181818	-0.0699301	0.153846	-0.384615	-0.244755	0.0699301	0.104895	-0.104895	0.146853	0.188811	0.041958	0.272727	-0.125874	-0.0559441	-0.223776	-0.223776	0.181818	0.272727	-0.111888	-0.601399	-0.727273	-0.27972	-0.27972	-0.314685	-0.426573	-0.412587	0	-0.636364	-0.167832	-0.20979	-0.608392	-0.678322	0.153846	0.181818	0.552448	-0.475524	-0.384615	-0.468531	0.118881	0.48951	-0.153846	0.335664	-0.384615	-0.195804	-0.293706	0.0559441	0.384615	-0.342657	-0.13986	-0.342657	0.167832	-0.0979021	-0.314685	0.216783	-0.160839	-0.426573	-0.0629371	-0.0979021	-0.335664	0.307692	-0.300699	-0.482517	0.125874	-0.265734	-0.377622	-0.20979	-0.20979	0.321678	-0.174825	0.0699301	0.692308	-0.517483	-0.314685	-0.111888	-0.258741	-0.048951	0.00699301	0.370629	0.265734	-0.0559441	-0.118881	-0.020979	-0.48951	-0.258741	-0.307692	0.272727	0.440559	-0.195804	-0.132867	0.265734	-0.461538	0.13986	0.0979021	0.125874	0.230769	-0.0979021	0.00699301	-0.293706	0.00699301	0.216783	-0.48951	0.356643	0.0909091	-0.552448	-0.202797	-0.41958	-0.0979021	-0.664336	0.531469	0.048951	-0.293706	-0.0699301	-0.0979021	-0.335664	0.0769231	-0.0769231	0.13986	0.573427	0.804196	-0.125874	0.664336	-0.370629	-0.223776	0.447552	0.433566	0.776224	-0.272727	0.706294	0.307692	-0.20979	0.65035	-0.0699301	-0.741259	-0.433566	0.258741	-0.559441	0.475524	-0.706294	-0.734266	-0.13986	0.51049	-0.41958	-0.370629	0.195804	-0.755245	-0.0559441	-0.0909091	0.468531	0.559441	-0.559441	0.125874	0.608392	0.776224	0.783217	0.678322	0.699301	0.643357	0.503497	0.433566	0.545455	0.0909091	-0.020979	-0.41958	0.20979	0.20979	-0.216783	0.762238	-0.615385	-0.258741	0.160839	-0.678322	0.188811	0.272727	0.125874	-0.27972	-0.636364	-0.230769	-0.41958	-0.594406	-0.412587	-0.692308	-0.034965	-0.531469	0.020979	-0.153846	0.496503	-0.496503	0.244755	-0.0699301	0.27972	-0.741259	0.461538	0.692308	0.748252	-0.335664	0.230769	-0.13986	0.300699	-0.181818	-0.692308	0.13986	0.804196	0.713287	0.461538	-0.0699301	0.72028	0.440559	0.769231	0.538462	0.335664	0.034965	-0.286713	0.671329	0.594406	-0.370629	-0.027972	0.573427	-0.615385	-0.125874	-0.615385	0.104895	-0.755245	-0.538462	-0.552448	-0.629371	-0.13986	-0.79021	0.517483	0.041958	0.496503	0.293706	0.671329	0.762238	-0.286713	0.468531	0.34965	-0.636364	-0.202797	0.636364	0.251748	0.762238	-0.587413	-0.482517	-0.384615	0.447552	-0.482517	0.48951	0.293706	-0.132867	0.58042	-0.629371	-0.587413	0.230769	0.79021	0.160839	-0.741259	0.636364	0.223776	-0.125874	-0.552448	-0.048951	-0.0769231	-0.440559	-0.552448	0.146853	-0.559441	0.321678	-0.0629371	-0.58042	0.230769	0.517483	-0.356643	0.762238	-0.167832	-0.034965	-0.545455	0.762238	-0.398601	-0.678322	-0.699301	-0.13986	0.762238	0.41958	-0.594406	0.153846	-0.685315	-0.146853	-0.566434	-0.699301	0.447552	0.531469	0.51049	-0.741259	0.188811	-0.314685	-0.664336	-0.713287	-0.307692	-0.286713	-0.643357	-0.496503	-0.0839161	-0.727273	-0.181818	0.468531	-0.51049	-0.468531	0.58042	-0.748252	-0.41958	-0.181818	-0.643357	-0.195804	0.237762	0.153846	-0.20979	-0.363636	-0.692308	-0.706294	0.594406	0.0769231	-0.608392	-0.125874	-0.454545	-0.356643	0.20979	-0.174825	-0.811189	-0.48951	-0.503497	0.307692	-0.27972	0.0629371	-0.160839	0.370629	-0.041958	0.643357	-0.13986	-0.230769	-0.181818	-0.195804	-0.167832	-0.041958	0.545455	0.286713	-0.482517	0.825175	-0.034965	-0.811189	0.0629371	0.468531	-0.153846	0.237762	0.20979	0.72028	0.153846	0.314685	-0.678322	-0.146853	0.307692	0.286713	0.111888	-0.13986	-0.587413	0.013986	0.34965	0.825175	-0.335664	-0.804196	-0.503497	-0.622378	-0.566434	-0.370629	-0.531469	-0.461538	-0.27972	-0.552448	0.034965	-0.265734	-0.0979021	-0.447552	-0.048951	-0.286713	0.244755	0.0559441	-0.328671	0.174825	-0.034965	-0.258741	-0.0769231	-0.699301	-0.195804	-0.559441	-0.629371	0.678322	0.0769231	-0.216783	-0.244755	-0.503497	-0.566434	-0.482517	-0.608392	-0.531469	-0.690019	-0.685315	-0.608392	-0.608392	-0.608392	0.629371	0.0629371	-0.41958	0	-0.482517	-0.587413	-0.482517	0.377622	-0.321678	-0.405594	0.678322	-0.776224	0.587413	-0.51049	-0.370629	-0.51049	-0.51049	-0.286713	0.153846	-0.27972	-0.608392	-0.391608	0.013986	-0.363636	-0.699301	-0.552448	-0.146853	-0.517483	-0.776224	0.027972	-0.195804	-0.34965	-0.244755	0.0629371	-0.027972	-0.559441	-0.440559	0.573427	-0.321678	0.363636	0.0559441	-0.188811	-0.265734	-0.566434	0.454545	-0.58042	-0.251748	-0.251748	-0.27972	0.251748	-0.51049	-0.559441	-0.48951	-0.202797	-0.433566	0.118881	0.181818	0.0699301	0.559441	-0.685315	-0.202797	0.041958	-0.216783	0.0629371	0.566434	0.0629371	-0.335664	0.566434	0.0699301	-0.167832	-0.167832	0.328671	-0.223776	0.0629371	-0.496503	0.615385	-0.272727	-0.188811	-0.27972	0.132867	-0.286713	-0.034965	0.020979	-0.398601	-0.251748	0.0559441	0.384615	0.104895	-0.405594	0.51049	0.769231	0.769231	0.629371	0.405594	0.65035	-0.20979	-0.251748	0.342657	0.461538	0.825175	0.363636	0.0769231	0.377622	0.020979	0.048951	-0.251748	0.482517	-0.447552	0.027972	0.65035	-0.314685	0.48951	-0.566434	-0.482517	-0.657343	-0.748252	-0.286713	-0.566434	0.797203	-0.566434	-0.566434	0.272727	-0.566434	-0.20979	-0.202797	-0.690019	0.601399	-0.692308	-0.377622	-0.20979	-0.412587	-0.188811	0.713287	-0.377622	-0.13986
dre00592	0.048951	0.27972	-0.00699301	0.020979	0.405594	0.013986	-0.0559441	-0.188811	0.160839	-0.00699301	0.34965	0.013986	-0.146853	-0.160839	0.356643	-0.132867	0.167832	-0.0769231	0.517483	0.041958	0.566434	0.496503	0.0979021	0.0559441	0.00699301	-0.195804	-0.0699301	-0.013986	0.181818	0.174825	0.615385	0.146853	-0.118881	0.216783	0.230769	0.48951	0.237762	-0.034965	-0.0699301	0.146853	-0.188811	0.132867	-0.027972	-0.244755	0.629371	0.027972	0.636364	-0.146853	-0.034965	-0.20979	0.629371	0.244755	-0.216783	-0.258741	0.335664	0.594406	0.440559	0.412587	1	0.335664	0.153846	0.818182	-0.034965	0.160839	-0.0839161	0.300699	0.041958	0.48951	-0.258741	0.440559	0.552448	-0.181818	0.153846	-0.426573	0.0699301	0.146853	0.027972	0.174825	0.454545	-0.293706	-0.013986	0.433566	0.0909091	0.048951	0.216783	0.328671	0.370629	0.307692	0.118881	0.202797	0.188811	0.412587	0.356643	0.664336	0.230769	-0.265734	-0.482517	-0.202797	0.223776	0.174825	0.104895	-0.27972	0.0979021	0.517483	-0.342657	0.433566	0.230769	0.0909091	-0.468531	0.398601	0.328671	0.223776	-0.314685	-0.216783	-0.20979	0.356643	0.0769231	0.195804	-0.188811	0.132867	0.0909091	0.251748	0.132867	0.734266	-0.111888	0.167832	-0.0699301	-0.237762	0.608392	-0.41958	-0.251748	-0.440559	-0.447552	-0.370629	0.51049	0.41958	0.636364	0.188811	0.0699301	0.34965	-0.517483	-0.363636	-0.048951	0.307692	0.636364	0.251748	0.601399	0.307692	0.174825	-0.0909091	0.636364	0.370629	0.678322	0.538462	-0.258741	-0.468531	0.118881	0.188811	-0.230769	0.111888	-0.13986	0.531469	0.153846	0.272727	0.412587	0.244755	-0.0699301	0.258741	0.363636	0.454545	0.699301	0.727273	0.636364	0.622378	0.440559	0.202797	0.0839161	0.447552	0.538462	0.00699301	-0.454545	0.188811	0.125874	-0.426573	-0.265734	-0.125874	-0.0839161	0.188811	0.594406	0.51049	0.468531	0.629371	-0.034965	0.454545	0.398601	0.496503	-0.195804	0.174825	0.0629371	0.188811	0.566434	0.293706	0.391608	-0.440559	0.307692	0.552448	-0.321678	-0.132867	0.0699301	-0.622378	-0.559441	0.20979	0.0909091	-0.00699301	-0.167832	-0.293706	-0.167832	0.384615	0.244755	-0.181818	0.538462	-0.293706	0.0699301	0.482517	0.748252	0.223776	-0.293706	0.713287	0.447552	0.58042	0.608392	0.27972	0.363636	-0.013986	0.34965	-0.020979	0.496503	0.041958	-0.223776	0.237762	0.272727	0.601399	0.188811	0.328671	-0.146853	0.335664	0.727273	-0.251748	0.769231	0.0699301	-0.104895	-0.363636	-0.041958	0.125874	-0.356643	-0.153846	-0.692308	-0.146853	-0.160839	-0.566434	0.538462	-0.265734	0.461538	-0.0979021	0.496503	-0.0699301	0.013986	-0.174825	0.699301	0.300699	0.300699	-0.230769	0.384615	-0.223776	0.027972	-0.384615	-0.72028	0.531469	0.447552	0.356643	-0.0909091	-0.132867	0.734266	0.384615	0.629371	0.41958	-0.0909091	0.230769	-0.195804	0.524476	0.678322	-0.440559	0.48951	0.440559	-0.041958	-0.048951	0.027972	0.356643	-0.41958	-0.545455	0.034965	-0.181818	0.111888	-0.258741	0.72028	0.00699301	0.755245	0.608392	0.566434	0.440559	-0.412587	0.531469	0.321678	-0.118881	0.132867	0.468531	0.58042	0.405594	-0.517483	-0.202797	-0.328671	0.34965	-0.202797	0.461538	0.405594	0.153846	-0.034965	-0.041958	0.104895	0.0979021	0.573427	0.258741	-0.321678	0.27972	-0.041958	-0.398601	-0.34965	0.594406	-0.265734	-0.00699301	-0.300699	-0.412587	-0.755245	0.58042	-0.335664	-0.461538	0.48951	0.643357	0.363636	0.629371	0.307692	-0.20979	0.195804	0.482517	0.111888	-0.216783	0.013986	0.615385	0.51049	0.531469	-0.58042	0.251748	-0.685315	-0.027972	-0.461538	0.0909091	0.734266	0.573427	-0.034965	-0.440559	-0.146853	-0.552448	-0.475524	-0.664336	-0.461538	-0.0979021	-0.181818	-0.132867	0.111888	-0.496503	0.00699301	-0.027972	-0.13986	-0.41958	0.531469	-0.251748	-0.111888	-0.13986	-0.503497	-0.342657	0.195804	0.622378	0.559441	0.0909091	-0.230769	-0.300699	0.545455	0.027972	-0.328671	0.153846	-0.153846	-0.258741	0.594406	-0.475524	-0.167832	-0.286713	-0.237762	0.230769	-0.251748	0.041958	0.405594	0.51049	0.0769231	0.363636	0.202797	-0.174825	-0.27972	-0.496503	-0.202797	-0.0699301	0.51049	0.398601	-0.34965	0.622378	-0.027972	-0.34965	0.307692	0.608392	-0.321678	0.370629	0.132867	0.664336	-0.034965	0.314685	-0.391608	-0.027972	0.370629	0.0979021	0.503497	0.034965	0.258741	0.363636	0.552448	0.622378	-0.041958	-0.237762	-0.202797	-0.566434	-0.328671	-0.41958	-0.412587	-0.363636	-0.440559	-0.188811	0.307692	0.0769231	-0.258741	-0.48951	0.00699301	-0.51049	0.0699301	0.20979	-0.251748	-0.153846	-0.034965	-0.0699301	-0.216783	-0.286713	-0.461538	-0.272727	-0.531469	0.461538	0.027972	-0.258741	-0.0839161	-0.335664	-0.461538	-0.538462	-0.328671	-0.237762	-0.245184	-0.230769	-0.328671	-0.328671	-0.328671	0.552448	0.041958	-0.440559	-0.188811	-0.34965	-0.412587	-0.34965	0.20979	0.300699	-0.321678	0.825175	-0.293706	-0.0699301	-0.545455	-0.41958	-0.545455	-0.545455	-0.51049	-0.132867	-0.356643	-0.559441	-0.125874	0.251748	0.0629371	-0.286713	-0.146853	-0.412587	-0.202797	-0.461538	0.111888	0.629371	-0.195804	0.272727	0.041958	0.132867	-0.517483	-0.132867	0.230769	-0.664336	0.643357	-0.20979	0.0629371	-0.307692	-0.461538	0.405594	-0.335664	-0.174825	-0.174825	-0.181818	0.713287	-0.398601	-0.517483	-0.258741	-0.461538	-0.342657	0.195804	-0.13986	0.573427	0.496503	-0.293706	-0.104895	-0.188811	-0.195804	-0.223776	0.517483	-0.125874	-0.34965	0.629371	0.447552	-0.202797	-0.202797	0.58042	-0.258741	-0.398601	-0.643357	0.734266	0.104895	-0.356643	-0.412587	-0.167832	-0.314685	-0.223776	-0.027972	-0.27972	0.27972	0.20979	0.559441	0.384615	0.146853	0.013986	0.734266	0.734266	0.405594	0.244755	0.244755	-0.223776	0.118881	0.132867	0.111888	0.622378	0.454545	0.027972	0.454545	-0.034965	-0.195804	0.0909091	0.475524	0.384615	0.0839161	0.706294	0.195804	0.51049	-0.461538	-0.34965	-0.258741	-0.51049	-0.41958	-0.461538	0.58042	-0.461538	-0.461538	0.454545	-0.461538	0.20979	-0.174825	-0.245184	0.265734	-0.293706	-0.461538	-0.321678	-0.496503	-0.13986	0.461538	0.0699301	0.363636
dre00600	0.314685	0.58042	0.153846	0.601399	0.223776	-0.0769231	0.482517	-0.321678	0.468531	0.0559441	0.314685	0.664336	0.216783	0.51049	0.447552	0.405594	0.195804	-0.118881	0.573427	0.475524	0.34965	0.594406	0.433566	0.475524	-0.0839161	0.433566	-0.153846	0.314685	0.034965	0.293706	0.538462	0.258741	-0.230769	-0.13986	0.41958	-0.188811	0.601399	0.405594	0.048951	0.797203	0.160839	-0.020979	-0.314685	-0.741259	0.13986	0.293706	0.440559	-0.230769	-0.321678	-0.293706	0.146853	0.587413	-0.258741	0.146853	0.552448	0.615385	0.699301	0.433566	0.335664	1	-0.237762	0.272727	-0.328671	0.0979021	0.34965	0.0699301	0.258741	0.328671	0.048951	0.125874	0.391608	0.0909091	0.132867	-0.41958	0.51049	0.048951	0.524476	0.384615	0	0.601399	0.405594	-0.0839161	0.48951	0.440559	0.475524	0.517483	0.629371	0.524476	0.748252	0.48951	0.629371	0.475524	0.433566	0.146853	0.363636	-0.0559441	-0.503497	-0.307692	-0.314685	-0.328671	-0.0559441	-0.188811	-0.0979021	0.300699	-0.517483	-0.00699301	0.328671	-0.608392	-0.524476	-0.0559441	0.041958	0.405594	-0.461538	-0.237762	-0.328671	0.475524	0.615385	-0.328671	0.657343	-0.0699301	0.041958	-0.118881	0.0839161	-0.0629371	-0.335664	-0.454545	-0.629371	0.0699301	-0.0559441	0.195804	-0.251748	-0.223776	-0.503497	-0.181818	0.328671	-0.0559441	0.664336	-0.300699	0.020979	0.72028	-0.286713	-0.482517	-0.335664	-0.027972	0.118881	-0.272727	0.370629	0.629371	0.0979021	-0.265734	0.160839	-0.0699301	0.538462	0.167832	0.286713	-0.230769	-0.314685	-0.0979021	-0.51049	-0.559441	-0.503497	0.405594	-0.454545	0.545455	0.307692	0.118881	0.0699301	-0.223776	0.160839	-0.34965	0.216783	0.125874	0.020979	0.391608	0.230769	-0.321678	0.111888	0.174825	0.517483	0.251748	-0.496503	-0.622378	-0.468531	-0.398601	-0.0629371	-0.160839	0.433566	0.293706	0.468531	0.258741	0.048951	0.104895	0.00699301	0.286713	0.496503	0.741259	-0.384615	0.538462	-0.566434	0.251748	0.426573	0.0629371	0.440559	-0.153846	0.454545	0.307692	0.0769231	0.440559	0.433566	-0.223776	0.0699301	0.482517	-0.27972	0.559441	-0.524476	-0.587413	-0.0629371	0.538462	-0.174825	0.041958	0.629371	-0.636364	0.0699301	0.51049	0.755245	0.538462	-0.51049	-0.027972	0.594406	0.685315	0.769231	0.678322	0.762238	0.125874	0.412587	-0.153846	0.566434	-0.251748	-0.272727	0.328671	0.202797	0.328671	0.398601	0.643357	-0.594406	0.0769231	0.356643	-0.0769231	0.391608	0.328671	0.188811	-0.391608	-0.566434	0.0769231	-0.251748	-0.384615	-0.545455	-0.594406	0.0979021	-0.727273	0.538462	0.503497	0.552448	-0.622378	0.447552	-0.27972	0.741259	-0.734266	0.48951	0.573427	0.65035	-0.454545	0.104895	-0.216783	0.111888	-0.342657	-0.629371	0.216783	0.41958	0.538462	0.657343	-0.587413	0.51049	0.377622	0.482517	0.552448	0.111888	0.412587	-0.363636	0.538462	0.636364	-0.552448	0.328671	0.328671	-0.377622	0.0909091	-0.608392	-0.202797	-0.636364	-0.258741	-0.398601	-0.468531	0.202797	-0.559441	0.65035	0.328671	0.237762	-0.160839	0.678322	0.797203	-0.272727	0.454545	0.272727	-0.559441	0.223776	0.51049	0.111888	0.573427	-0.482517	-0.531469	-0.608392	0.545455	-0.531469	0.447552	0.769231	0.664336	-0.034965	-0.440559	-0.370629	0.468531	0.237762	0.377622	-0.335664	0.727273	0.678322	-0.237762	-0.230769	0.0979021	-0.286713	-0.181818	-0.272727	-0.300699	-0.356643	0.335664	0.0699301	-0.314685	0.671329	0.706294	0	0.58042	0.020979	0.0979021	-0.272727	0.426573	-0.314685	-0.538462	-0.538462	0.048951	0.51049	0.230769	-0.825175	0.377622	-0.699301	-0.0909091	-0.615385	-0.020979	0.146853	0.839161	0.0839161	-0.678322	-0.034965	-0.51049	-0.706294	-0.398601	-0.41958	-0.328671	-0.34965	-0.321678	0.237762	-0.461538	-0.027972	0.363636	-0.412587	-0.0769231	0.545455	-0.468531	-0.461538	-0.370629	-0.615385	0.174825	0.160839	0.013986	-0.0699301	-0.335664	-0.748252	-0.755245	0.552448	0.216783	-0.622378	0.223776	-0.328671	-0.552448	-0.111888	0.223776	-0.447552	-0.195804	-0.230769	0.867133	-0.335664	-0.034965	0.181818	0.27972	0.0839161	0.48951	-0.34965	-0.230769	-0.356643	0.048951	-0.160839	0.321678	0.34965	0.496503	-0.468531	0.524476	0.48951	-0.559441	0.615385	0.608392	0.188811	0.216783	0.230769	0.685315	0.363636	0.405594	-0.384615	-0.0909091	0.804196	0.020979	0.622378	0.111888	-0.363636	-0.020979	0	0.524476	-0.594406	-0.426573	-0.566434	-0.146853	0.048951	-0.496503	-0.503497	-0.748252	-0.370629	-0.51049	-0.307692	-0.51049	0.216783	0.0909091	0.0979021	0.237762	0.370629	0.153846	-0.251748	0.265734	-0.0839161	0.041958	0.531469	-0.65035	0.300699	-0.27972	-0.601399	0.671329	0.216783	-0.804196	-0.454545	-0.370629	-0.615385	0.265734	-0.622378	-0.496503	-0.753066	-0.706294	-0.622378	-0.622378	-0.622378	0.258741	-0.034965	-0.146853	-0.041958	-0.468531	-0.573427	-0.468531	-0.041958	-0.307692	-0.160839	0.538462	-0.384615	0.727273	-0.461538	-0.496503	-0.461538	-0.461538	0.237762	0.272727	0.391608	-0.0839161	0.300699	-0.181818	-0.601399	-0.65035	-0.552448	0.328671	-0.237762	-0.167832	0.643357	-0.00699301	-0.307692	0.153846	-0.034965	-0.552448	0.013986	0.202797	0.377622	-0.559441	0.272727	0.125874	0.615385	0.0559441	-0.615385	0.342657	-0.685315	0.293706	0.293706	0.657343	0.734266	-0.13986	0.013986	-0.13986	-0.174825	0.265734	0.440559	0.559441	0.426573	0.496503	-0.769231	-0.258741	0.391608	0.0629371	0.202797	0.559441	0.202797	-0.0699301	0.776224	0.566434	-0.160839	-0.160839	0.622378	-0.86014	0.027972	-0.79021	0.608392	-0.013986	-0.741259	-0.755245	0.041958	-0.412587	0.013986	0.20979	-0.20979	0.559441	0.153846	0.174825	0.741259	-0.034965	0.041958	0.531469	0.531469	0.58042	0.13986	0	0.0699301	-0.272727	0.517483	0.755245	0.524476	-0.0699301	0.216783	0.51049	0.167832	0.153846	0.216783	0.601399	0.188811	0.251748	0.181818	-0.0909091	0.531469	-0.615385	-0.468531	-0.608392	-0.538462	-0.741259	-0.615385	0.587413	-0.615385	-0.615385	0.405594	-0.615385	0.013986	-0.503497	-0.753066	0.629371	-0.629371	0.146853	0.34965	0.20979	0.174825	0.398601	-0.13986	0.0769231
dre00601	-0.00699301	0.118881	-0.230769	-0.020979	0.482517	0.027972	-0.118881	0.0979021	-0.321678	0.433566	-0.0559441	-0.363636	0.181818	-0.251748	0.531469	-0.286713	0.013986	0.027972	0.0909091	0.286713	0.27972	0.300699	0.321678	0.0769231	0.27972	-0.433566	-0.321678	-0.251748	-0.013986	0.20979	0.230769	0.174825	-0.104895	0.370629	0.524476	-0.335664	0.013986	-0.601399	0.461538	-0.153846	-0.440559	0.538462	-0.307692	0.356643	0.468531	0.111888	0.377622	0.335664	0.853147	-0.0769231	-0.0629371	0	0.0629371	0.174825	-0.048951	-0.048951	-0.447552	-0.0909091	0.153846	-0.237762	1	0.153846	-0.188811	0.517483	0.48951	0.608392	0.412587	0.202797	-0.251748	0.272727	0.020979	0.153846	0.34965	0.363636	-0.027972	0.034965	-0.244755	-0.13986	0.335664	-0.132867	0.20979	0.601399	-0.0699301	0	0.00699301	-0.0979021	0.20979	0.384615	-0.146853	-0.167832	0.258741	0.321678	0.272727	0.384615	0.328671	0.195804	-0.013986	0.202797	0.818182	0.811189	0.657343	-0.237762	0.678322	0.48951	0.594406	0.727273	0.531469	0.468531	0.517483	0.741259	0.398601	-0.503497	0.048951	-0.468531	0.34965	0.041958	-0.41958	0.314685	-0.27972	0.405594	0.622378	0.461538	0.440559	0.314685	0.874126	0.314685	0.377622	-0.426573	0.188811	-0.104895	-0.188811	-0.412587	-0.48951	-0.342657	0.363636	0.13986	0.34965	0.867133	0.531469	0.0629371	0.286713	0.461538	0.461538	0.601399	0.454545	0.783217	0.377622	0.104895	0.251748	0.230769	0.370629	0.195804	0.0629371	0.307692	0.0699301	-0.293706	-0.167832	-0.132867	0.0979021	0	0.356643	0.0839161	-0.181818	-0.454545	0.0839161	0.013986	-0.363636	0.237762	0	0.202797	0.475524	0.433566	0.615385	0.202797	0.328671	-0.370629	-0.545455	0.272727	0.0699301	-0.013986	0.307692	0	0.181818	-0.258741	-0.202797	0.321678	0.51049	0.0909091	0.258741	0.615385	0.496503	0.223776	-0.734266	-0.048951	-0.293706	-0.181818	0.566434	-0.384615	0.314685	-0.0839161	-0.321678	-0.160839	-0.013986	0.181818	-0.27972	0.244755	-0.706294	-0.013986	-0.706294	0.300699	0.118881	-0.503497	0.503497	0.13986	0.468531	0.314685	0.307692	-0.601399	0.377622	-0.461538	-0.202797	0.230769	-0.272727	0.0909091	-0.286713	-0.237762	0.475524	0.223776	-0.601399	-0.328671	-0.160839	-0.531469	-0.335664	-0.125874	-0.20979	-0.377622	-0.48951	-0.41958	0.34965	-0.195804	-0.657343	-0.111888	-0.328671	-0.202797	0.342657	-0.223776	0.195804	-0.27972	0.181818	-0.895105	-0.461538	-0.447552	0.48951	0.559441	0.398601	0.573427	0.405594	0.524476	-0.734266	0.426573	0.496503	-0.79021	0.027972	0.216783	-0.370629	0.384615	-0.734266	0.258741	-0.0839161	-0.20979	-0.20979	0.111888	-0.524476	-0.706294	-0.335664	-0.426573	0.0699301	-0.300699	-0.125874	-0.272727	-0.230769	0.573427	-0.118881	-0.531469	-0.237762	-0.587413	0.433566	-0.41958	-0.293706	-0.34965	-0.251748	0.118881	-0.321678	-0.314685	0.454545	-0.41958	0.468531	-0.412587	0.0909091	-0.433566	-0.125874	0.58042	-0.671329	0.356643	-0.0839161	-0.643357	0.468531	0.300699	-0.286713	-0.202797	0.370629	0.0699301	-0.426573	0.440559	-0.00699301	-0.237762	0.181818	-0.202797	0.370629	0.664336	0.692308	-0.538462	0.664336	-0.566434	0.0769231	-0.440559	-0.0699301	0.377622	0.482517	-0.398601	0.195804	-0.412587	0.433566	-0.307692	-0.223776	0.468531	0.545455	0.426573	-0.426573	0.657343	0.503497	0.342657	0.321678	0.552448	0.111888	0.454545	0.153846	-0.216783	-0.160839	-0.160839	-0.433566	-0.615385	0.20979	-0.013986	-0.307692	0.608392	0.272727	0.622378	-0.118881	-0.034965	0.167832	0	0.0629371	-0.559441	0.377622	0.230769	-0.034965	-0.0909091	-0.125874	0.335664	0.146853	0	0.433566	-0.104895	0.587413	-0.314685	0.027972	-0.342657	-0.153846	0.0559441	-0.377622	-0.713287	-0.111888	0.188811	-0.377622	0.188811	0.79021	0.356643	-0.0629371	-0.153846	-0.664336	0.00699301	0.027972	-0.0839161	0.51049	0.524476	-0.370629	-0.699301	0.356643	-0.65035	0.454545	-0.118881	0.748252	0.0909091	0.146853	0.538462	0.321678	0.0629371	0.363636	0.174825	0.307692	-0.517483	-0.167832	-0.216783	0.818182	0.34965	0.377622	0.027972	0.272727	-0.594406	0.195804	-0.608392	0.461538	0	-0.524476	0.146853	-0.524476	-0.426573	-0.601399	-0.657343	-0.72028	0.118881	-0.475524	-0.72028	0.125874	-0.559441	-0.195804	-0.223776	-0.216783	-0.615385	0.174825	-0.524476	0.475524	0	0.223776	0.482517	0.517483	-0.125874	0.307692	0.41958	0.034965	0.496503	-0.342657	0.475524	0.58042	0.363636	-0.314685	0.0979021	0.321678	0.034965	-0.405594	-0.223776	0.377622	-0.167832	0.41958	-0.048951	-0.146853	0.594406	-0.034965	-0.160839	0.20979	-0.398601	-0.699301	0.244755	0.363636	0.552448	0.377622	-0.265734	0.356643	0.51049	0.346761	0.545455	0.356643	0.356643	0.356643	0.342657	0.174825	0.573427	-0.699301	0.461538	0.153846	0.461538	0.286713	0.65035	0.405594	-0.0559441	0.405594	-0.00699301	0.398601	0.41958	0.398601	0.398601	0.034965	0.0839161	-0.321678	-0.104895	0.202797	0.818182	0.426573	0.594406	0.664336	-0.174825	0.384615	0.00699301	-0.188811	0.174825	-0.034965	0.167832	0.174825	0.258741	0.0909091	0.160839	0.027972	0.377622	0.447552	-0.72028	-0.237762	-0.727273	0.377622	-0.447552	0.51049	-0.104895	-0.104895	-0.251748	0.048951	0.328671	0.0909091	0.405594	0.181818	-0.454545	-0.20979	-0.587413	0.524476	-0.20979	0.559441	-0.167832	-0.755245	-0.608392	-0.748252	-0.524476	-0.643357	-0.552448	-0.230769	0.216783	0.272727	0.272727	0.307692	0.307692	0.0979021	0.377622	0.153846	0.398601	0.286713	0.440559	-0.216783	0.363636	-0.300699	-0.538462	-0.531469	0.0839161	-0.223776	0.496503	-0.454545	0.230769	0.482517	-0.118881	-0.118881	-0.461538	0.41958	-0.0909091	-0.594406	-0.321678	-0.20979	-0.307692	0	0.573427	-0.699301	-0.328671	-0.776224	0.251748	-0.370629	-0.0629371	-0.125874	-0.755245	0.398601	-0.503497	-0.356643	0.377622	0.461538	0.559441	0.111888	0.00699301	0.377622	-0.132867	0.377622	0.377622	-0.384615	0.377622	-0.300699	0.657343	0.346761	-0.657343	0.657343	-0.307692	0.20979	0.125874	-0.629371	-0.160839	0.391608	0.0629371
dre00603	-0.146853	0.153846	0.125874	-0.013986	0.643357	0	-0.13986	-0.538462	0.174825	0.0979021	-0.020979	-0.00699301	-0.496503	-0.132867	0.230769	-0.237762	0.370629	-0.0979021	0.405594	0.111888	0.132867	0.342657	-0.0909091	0.335664	0.160839	-0.321678	-0.153846	-0.321678	-0.251748	0.0629371	0.34965	0.223776	0.13986	-0.041958	0.041958	0.454545	0.153846	-0.027972	-0.0629371	0.0769231	-0.230769	0.0909091	-0.314685	-0.0909091	0.629371	-0.181818	0.398601	-0.433566	-0.167832	-0.391608	0.363636	0.300699	0.265734	-0.020979	0.41958	0.685315	0.41958	0.496503	0.818182	0.272727	0.153846	1	-0.020979	0.013986	-0.20979	0.237762	-0.195804	0.251748	-0.300699	0.51049	0.237762	-0.195804	0.230769	-0.72028	0.041958	-0.202797	-0.111888	-0.034965	0.188811	-0.167832	-0.286713	0.398601	-0.0769231	-0.0769231	0.041958	0.27972	0.27972	0.202797	0.0979021	0.167832	0.0979021	0.321678	0.048951	0.58042	0.307692	-0.398601	-0.181818	-0.531469	0.34965	0.314685	-0.0559441	-0.132867	0.272727	0.258741	-0.272727	0.230769	0.0559441	0.041958	-0.286713	0.482517	0.461538	0.188811	-0.272727	-0.34965	-0.174825	0.0699301	-0.034965	-0.0559441	-0.118881	-0.307692	0.0979021	-0.195804	0.0699301	0.825175	-0.146853	0	-0.216783	-0.153846	0.566434	-0.440559	-0.0839161	-0.34965	-0.461538	-0.447552	0.272727	0.167832	0.517483	0.265734	-0.034965	0.328671	-0.167832	-0.167832	0.237762	0.272727	0.692308	0.265734	0.412587	0.342657	0.104895	-0.195804	0.412587	0.363636	0.531469	0.307692	-0.300699	-0.174825	-0.027972	-0.0629371	-0.230769	0.125874	-0.216783	0.391608	0.202797	0.300699	0.034965	-0.048951	-0.160839	0.013986	0.258741	0.251748	0.832168	0.874126	0.657343	0.594406	0.440559	0.0559441	-0.0979021	0.167832	0.461538	-0.272727	-0.573427	0.0629371	-0.013986	-0.587413	-0.237762	0.020979	-0.0769231	0.013986	0.34965	0.461538	0.398601	0.475524	0.118881	0.363636	0.111888	0.412587	-0.0629371	0.111888	-0.00699301	-0.041958	0.461538	0.377622	0.293706	-0.545455	0.0909091	0.433566	-0.300699	-0.188811	0.146853	-0.601399	-0.496503	0.258741	0.0629371	0	-0.0839161	-0.160839	-0.153846	0.286713	0.167832	0.013986	0.545455	-0.258741	0.0629371	0.181818	0.517483	-0.020979	-0.223776	0.678322	0.300699	0.51049	0.531469	0.202797	0.363636	-0.0909091	0.461538	-0.174825	0.391608	0.230769	-0.104895	0.0909091	0.328671	0.468531	0	0.286713	0.013986	-0.20979	0.41958	-0.181818	0.391608	0.0559441	-0.328671	-0.293706	-0.132867	0.0769231	-0.195804	-0.0769231	-0.454545	-0.13986	-0.174825	-0.342657	0.272727	-0.328671	0.251748	-0.041958	0.265734	0.027972	-0.013986	-0.167832	0.531469	0.314685	0.321678	-0.118881	0.293706	-0.321678	-0.0769231	-0.377622	-0.608392	0.384615	0.363636	0.370629	-0.13986	-0.00699301	0.65035	0.461538	0.475524	0.328671	0.0979021	0.272727	-0.027972	0.405594	0.454545	-0.251748	0.384615	0.160839	-0.048951	0.041958	0.0559441	0.146853	-0.293706	-0.538462	0.0769231	-0.0839161	0.174825	-0.174825	0.447552	0.160839	0.545455	0.34965	0.531469	0.342657	-0.615385	0.181818	0.384615	-0.132867	-0.034965	0.202797	0.48951	0.293706	-0.370629	-0.251748	-0.244755	0.426573	-0.251748	0.300699	0.356643	0.00699301	-0.013986	0.0629371	0.118881	0.104895	0.587413	0.286713	-0.34965	0.230769	-0.013986	-0.314685	-0.300699	0.307692	-0.363636	0.202797	-0.146853	-0.286713	-0.524476	0.531469	-0.321678	-0.314685	0.384615	0.496503	0.230769	0.552448	0.251748	-0.00699301	0.188811	0.363636	0.146853	-0.181818	0.013986	0.517483	0.216783	0.461538	-0.405594	0.216783	-0.468531	-0.0839161	-0.363636	0.146853	0.699301	0.356643	-0.0839161	-0.321678	-0.202797	-0.272727	-0.342657	-0.454545	-0.181818	-0.0559441	-0.0979021	-0.195804	-0.160839	-0.321678	0.013986	-0.0909091	-0.174825	-0.48951	0.405594	-0.132867	-0.104895	-0.356643	-0.433566	-0.328671	0.041958	0.566434	0.335664	0.0839161	-0.20979	-0.265734	0.461538	0.027972	-0.223776	0.223776	0	-0.0839161	0.685315	-0.321678	-0.013986	-0.195804	-0.181818	0.307692	-0.342657	0.314685	0.34965	0.398601	0.300699	0.34965	0.286713	-0.027972	-0.41958	-0.34965	-0.398601	0	0.538462	0.34965	-0.0839161	0.58042	-0.0979021	-0.237762	0.244755	0.398601	-0.195804	0.244755	-0.118881	0.538462	0.020979	0.307692	-0.237762	-0.0839161	0.20979	0.034965	0.321678	0.0559441	0.20979	0.363636	0.384615	0.58042	0.027972	-0.153846	0.041958	-0.538462	-0.286713	-0.048951	-0.328671	-0.153846	-0.27972	0.034965	0.216783	0.286713	-0.13986	-0.412587	-0.265734	-0.412587	0.0769231	0.188811	-0.34965	-0.0979021	0.048951	-0.020979	-0.216783	-0.27972	-0.34965	-0.195804	-0.363636	0.251748	0.027972	-0.146853	0.20979	-0.13986	-0.363636	-0.503497	-0.223776	0.0629371	-0.115587	-0.153846	-0.223776	-0.223776	-0.223776	0.405594	0.314685	-0.286713	-0.160839	-0.0839161	-0.482517	-0.0839161	0.244755	0.0699301	-0.0699301	0.727273	-0.384615	-0.027972	-0.237762	-0.048951	-0.237762	-0.237762	-0.412587	-0.020979	-0.342657	-0.559441	-0.13986	0.447552	0.20979	-0.27972	0.034965	-0.321678	-0.461538	-0.475524	-0.013986	0.475524	0.00699301	0.048951	0.314685	0.377622	-0.41958	-0.27972	0.160839	-0.48951	0.524476	-0.0839161	-0.13986	-0.146853	-0.363636	0.433566	-0.251748	-0.230769	-0.230769	-0.258741	0.41958	-0.27972	-0.41958	-0.13986	-0.230769	-0.447552	0.496503	-0.0979021	0.531469	0.461538	-0.153846	0.111888	-0.048951	0.00699301	0.0839161	0.433566	0.020979	-0.125874	0.370629	0.384615	-0.398601	-0.398601	0.440559	-0.146853	-0.181818	-0.454545	0.454545	-0.027972	-0.223776	-0.160839	-0.153846	0.118881	-0.027972	0.048951	-0.34965	0.167832	0.188811	0.671329	0.041958	0.020979	0.118881	0.608392	0.608392	0.335664	0.524476	0.335664	-0.153846	0.111888	0.265734	0.0769231	0.58042	0.671329	0.027972	0.482517	-0.160839	-0.048951	0.0839161	0.573427	0.20979	0.153846	0.671329	0.0839161	0.356643	-0.363636	-0.0839161	-0.20979	-0.412587	-0.391608	-0.363636	0.629371	-0.363636	-0.363636	0.202797	-0.363636	0.237762	-0.195804	-0.115587	0.20979	-0.27972	-0.531469	-0.230769	-0.377622	0	0.433566	0.342657	0.475524
dre00604	-0.244755	-0.706294	-0.034965	-0.727273	-0.454545	0.041958	-0.783217	0.202797	-0.342657	-0.699301	-0.258741	-0.538462	-0.125874	-0.664336	-0.58042	-0.552448	-0.0769231	0.118881	-0.657343	-0.657343	-0.181818	-0.48951	-0.783217	-0.475524	-0.356643	-0.244755	0.048951	-0.433566	-0.223776	-0.503497	-0.412587	-0.881119	-0.153846	-0.0769231	-0.258741	0.202797	-0.559441	-0.146853	0.027972	-0.531469	0.160839	-0.020979	0.0909091	0.433566	-0.27972	-0.111888	-0.363636	0.468531	0.0629371	0.748252	0.00699301	-0.265734	0.216783	0.223776	-0.188811	-0.195804	-0.13986	0.0769231	-0.034965	-0.328671	-0.188811	-0.020979	1	-0.79021	-0.678322	-0.755245	-0.58042	-0.125874	-0.167832	-0.356643	-0.503497	-0.517483	-0.762238	-0.0769231	-0.559441	0.223776	-0.573427	-0.685315	-0.00699301	-0.664336	-0.181818	-0.104895	-0.685315	-0.762238	-0.706294	-0.517483	-0.671329	-0.72028	-0.566434	-0.433566	-0.342657	-0.755245	-0.685315	-0.104895	0.125874	-0.160839	-0.27972	0.020979	-0.223776	-0.286713	-0.608392	-0.405594	-0.370629	-0.447552	-0.384615	0.041958	-0.356643	0.307692	-0.0909091	-0.132867	-0.426573	0.146853	0.517483	0.727273	-0.153846	-0.160839	-0.391608	0.538462	-0.587413	-0.496503	-0.552448	-0.405594	-0.356643	0.13986	-0.244755	0.769231	0.51049	0.629371	0.300699	-0.321678	0.587413	0.475524	0.433566	0.755245	-0.412587	-0.0629371	-0.391608	-0.314685	-0.20979	-0.391608	-0.202797	-0.377622	-0.34965	-0.230769	-0.258741	0.223776	-0.41958	-0.531469	-0.041958	-0.601399	-0.356643	-0.426573	-0.48951	-0.104895	-0.328671	0.699301	0.923077	0.391608	0.783217	0.20979	0.167832	-0.216783	0.818182	-0.104895	-0.167832	0.027972	0.762238	0.405594	-0.0979021	0.363636	-0.00699301	-0.048951	0.027972	-0.426573	-0.258741	0.20979	0.384615	-0.27972	-0.363636	-0.0629371	-0.258741	0.797203	0.20979	0.706294	0.034965	-0.20979	-0.671329	-0.615385	-0.377622	-0.370629	-0.370629	-0.363636	0.034965	-0.188811	0.272727	-0.181818	-0.622378	0.244755	-0.0839161	-0.251748	0.0699301	0.391608	0.13986	-0.118881	0.440559	0.370629	-0.0699301	0.0769231	-0.13986	-0.265734	-0.167832	-0.174825	-0.51049	-0.342657	-0.132867	-0.377622	-0.531469	0.181818	-0.0839161	0.118881	-0.216783	-0.216783	-0.41958	-0.552448	-0.0629371	0.111888	-0.34965	-0.0909091	0.0629371	-0.132867	-0.153846	0.13986	0.027972	0.230769	0.153846	0.426573	0.132867	0.118881	0.0979021	-0.377622	0.230769	-0.125874	-0.51049	0.153846	-0.125874	0.034965	-0.356643	-0.125874	-0.27972	0.237762	0.447552	0.188811	-0.27972	-0.531469	-0.468531	-0.48951	-0.230769	-0.258741	0.013986	-0.104895	-0.230769	-0.0769231	0.258741	-0.118881	-0.048951	-0.328671	-0.230769	0.034965	0.230769	0.27972	0.216783	-0.58042	0.496503	0.405594	0.559441	0.223776	0.048951	-0.104895	0.202797	0.384615	-0.181818	-0.300699	0.125874	-0.013986	0.041958	0.160839	-0.608392	-0.440559	-0.300699	-0.020979	0	-0.258741	-0.13986	0.013986	-0.146853	-0.153846	-0.195804	0.559441	-0.048951	-0.230769	0.118881	-0.251748	-0.104895	-0.363636	0.0769231	-0.0559441	0.13986	0.0699301	-0.0559441	-0.0699301	-0.216783	0.202797	0.34965	-0.13986	-0.181818	-0.034965	0.13986	0.132867	-0.034965	-0.328671	-0.34965	0.132867	-0.328671	0.20979	-0.454545	-0.125874	-0.258741	-0.27972	-0.314685	-0.342657	-0.132867	-0.230769	-0.335664	0.118881	-0.237762	-0.216783	-0.286713	-0.174825	0.048951	-0.41958	-0.447552	0.00699301	-0.265734	-0.307692	-0.405594	-0.426573	-0.286713	-0.020979	-0.328671	-0.0769231	-0.0909091	-0.230769	-0.251748	0.132867	-0.118881	-0.328671	-0.244755	-0.153846	0.0979021	0.027972	0.146853	0.328671	0.0559441	-0.020979	-0.258741	-0.27972	0.13986	0	0.321678	0.027972	0.314685	0.300699	-0.265734	-0.195804	-0.447552	0.020979	-0.20979	0.034965	-0.153846	-0.202797	0.111888	0.181818	0.0559441	-0.314685	-0.00699301	-0.307692	-0.160839	0.202797	-0.0979021	0.244755	0.293706	-0.00699301	-0.0699301	-0.027972	-0.020979	0	0.146853	0.181818	-0.230769	0.027972	-0.475524	-0.048951	-0.041958	-0.111888	-0.174825	-0.363636	-0.538462	-0.244755	-0.342657	-0.363636	-0.58042	0.0769231	-0.13986	0.405594	0.181818	-0.594406	-0.251748	-0.174825	-0.370629	-0.153846	-0.153846	-0.230769	-0.356643	0.104895	-0.048951	-0.125874	0.195804	0.111888	0.125874	0.398601	0.454545	0.034965	0.027972	0.188811	-0.237762	-0.020979	-0.0839161	-0.272727	-0.300699	0.272727	-0.174825	0.20979	0.0979021	0.104895	-0.335664	-0.405594	-0.272727	-0.272727	-0.272727	-0.160839	-0.048951	-0.13986	0.13986	-0.314685	0.0769231	-0.328671	0	-0.398601	0	-0.230769	0.13986	-0.048951	-0.335664	-0.188811	-0.51049	-0.615385	-0.307692	-0.027972	-0.027972	0.370629	-0.223776	-0.132867	0.181818	-0.167832	-0.405594	-0.461538	-0.258741	-0.0629371	-0.230769	-0.27972	-0.0980737	-0.153846	-0.230769	-0.230769	-0.230769	0.0839161	-0.363636	-0.272727	0.0559441	-0.356643	-0.174825	-0.356643	-0.125874	-0.041958	-0.461538	-0.00699301	-0.433566	-0.230769	-0.216783	-0.160839	-0.216783	-0.216783	-0.230769	-0.475524	-0.181818	-0.517483	-0.370629	-0.167832	-0.27972	-0.027972	-0.237762	-0.314685	-0.391608	-0.125874	-0.398601	-0.307692	-0.0979021	-0.685315	-0.363636	0.132867	-0.517483	-0.552448	0.363636	-0.181818	-0.0629371	0.153846	-0.496503	-0.020979	-0.258741	0.00699301	-0.384615	-0.594406	-0.594406	-0.314685	-0.370629	-0.657343	-0.517483	-0.587413	-0.545455	0.0769231	-0.391608	-0.181818	-0.559441	-0.0629371	0.020979	-0.020979	0.0839161	0.132867	0.258741	0.265734	-0.041958	0.111888	-0.174825	-0.755245	-0.370629	-0.370629	-0.594406	0.111888	0.188811	0.111888	-0.0629371	-0.0839161	0.0629371	-0.160839	0.412587	-0.0629371	-0.307692	0.125874	0.629371	-0.370629	-0.048951	-0.405594	-0.314685	-0.167832	-0.041958	-0.020979	-0.020979	-0.013986	-0.398601	0.265734	-0.13986	0.118881	-0.293706	-0.0909091	0.104895	-0.265734	0.181818	0.188811	0.118881	-0.685315	0	0.0559441	-0.293706	0.258741	-0.167832	0.0839161	0.356643	-0.258741	-0.356643	-0.237762	-0.174825	0.181818	-0.258741	0.034965	-0.258741	-0.258741	-0.0559441	-0.258741	-0.412587	0.0839161	-0.0980737	0.223776	-0.20979	0.125874	-0.020979	-0.125874	-0.0699301	0.391608	-0.433566	-0.00699301
dre00620	0.503497	0.741259	0.041958	0.391608	0.41958	0.125874	0.531469	0.195804	0.20979	0.769231	0.461538	0.020979	0.258741	0.195804	0.643357	0.335664	0.020979	-0.377622	0.727273	0.363636	0.461538	0.587413	0.853147	0.216783	0.594406	0.034965	0.020979	0.251748	0.412587	0.517483	0.538462	0.783217	-0.223776	0.391608	0.447552	-0.216783	0.34965	-0.202797	0.230769	0.216783	-0.454545	0.272727	0.0629371	-0.307692	0.27972	0.356643	0.545455	0.027972	0.286713	-0.461538	0.167832	0.020979	-0.188811	-0.027972	-0.0909091	0.027972	-0.265734	-0.391608	0.160839	0.0979021	0.517483	0.013986	-0.79021	1	0.587413	0.923077	0.727273	0.468531	0.041958	0.545455	0.573427	0.524476	0.769231	0.314685	0.594406	0.048951	0.237762	0.454545	0.377622	0.356643	0.41958	0.496503	0.552448	0.594406	0.699301	0.454545	0.629371	0.734266	0.398601	0.468531	0.48951	0.839161	0.832168	0.34965	-0.013986	0.0839161	0.223776	0.314685	0.594406	0.615385	0.832168	0.20979	0.594406	0.748252	0.545455	0.454545	0.58042	0.237762	0.391608	0.293706	0.370629	-0.440559	-0.342657	-0.496503	0.363636	0.258741	-0.027972	-0.118881	0.132867	0.741259	0.72028	0.706294	0.300699	0.0559441	0.615385	-0.286713	-0.0979021	-0.797203	-0.041958	0.286713	-0.552448	-0.671329	-0.461538	-0.734266	0.748252	0.51049	0.475524	0.608392	0.482517	0.447552	0.0979021	0.384615	0.398601	0.573427	0.286713	0.265734	0.692308	0.195804	0.342657	0.643357	0.713287	0.545455	0.629371	0.496503	-0.00699301	-0.846154	-0.657343	-0.0839161	-0.51049	0.111888	0.041958	0.461538	-0.713287	-0.146853	0.454545	0.195804	-0.727273	0.0839161	0.195804	0.0559441	0.216783	0.265734	0.34965	0.468531	0.552448	-0.181818	-0.468531	0.685315	0.41958	0.041958	0.335664	-0.412587	0.223776	-0.573427	0	-0.027972	0.517483	0.741259	0.622378	0.706294	0.776224	0.559441	-0.237762	0.0979021	-0.405594	-0.0979021	0.629371	-0.538462	0.34965	0.230769	-0.195804	-0.454545	-0.230769	0.167832	-0.587413	-0.237762	-0.216783	-0.314685	-0.0629371	0.41958	0.160839	-0.0979021	0.734266	0.0979021	0.468531	0.51049	0.503497	-0.440559	0.468531	-0.104895	0.202797	0.48951	0.258741	0.664336	0.041958	-0.272727	0.531469	0.286713	-0.377622	-0.146853	-0.125874	-0.440559	-0.335664	-0.34965	-0.293706	-0.657343	-0.335664	-0.216783	-0.181818	0.447552	-0.412587	0.160839	0.454545	-0.440559	0.370629	0.146853	0.573427	0.0909091	0.468531	-0.503497	-0.594406	-0.321678	0.552448	0.664336	0.461538	0.692308	0.237762	0.587413	-0.335664	0.195804	0.496503	-0.181818	-0.258741	0.384615	0.125874	0.335664	-0.132867	0.286713	-0.223776	-0.447552	-0.426573	0.531469	-0.51049	-0.454545	-0.713287	-0.468531	-0.020979	0.132867	-0.363636	-0.594406	-0.167832	0.335664	-0.174825	-0.181818	-0.237762	-0.433566	0.447552	0.251748	0.041958	-0.188811	-0.027972	0.265734	0.230769	-0.223776	0.440559	0.125874	0.58042	-0.370629	0.237762	0.0629371	0.160839	0.552448	-0.0979021	0.58042	-0.104895	-0.0909091	0.0979021	0.153846	-0.132867	-0.132867	0.328671	-0.146853	-0.468531	0.503497	0.20979	-0.188811	-0.118881	-0.412587	0.181818	0.58042	0.545455	-0.384615	0.58042	-0.405594	0.412587	0.125874	-0.0699301	0.58042	0.664336	0.195804	-0.0909091	0.104895	0.552448	-0.328671	0	0.258741	0.475524	0.545455	-0.335664	0.601399	0.566434	0.048951	0.293706	0.496503	0.328671	0.496503	0.321678	-0.041958	0.433566	-0.160839	0.125874	-0.0909091	0.475524	-0.300699	0.181818	0.622378	0.545455	0.51049	-0.272727	-0.202797	0.048951	-0.0839161	0.00699301	-0.118881	0.391608	0.573427	-0.0769231	-0.0699301	-0.496503	0.237762	-0.286713	-0.398601	0.398601	0.111888	0.468531	0	0.440559	0.041958	0.258741	0.342657	-0.0559441	-0.545455	0.167832	0.475524	-0.160839	0.531469	0.496503	0.153846	0.111888	-0.223776	-0.314685	0.0909091	0.433566	0.265734	0.405594	0.377622	-0.216783	-0.34965	0.433566	-0.0979021	0.447552	0.0769231	0.244755	0.0559441	0.447552	0.531469	0.517483	0.132867	0.377622	0.27972	0.79021	-0.195804	0.048951	-0.517483	0.174825	0.503497	0.321678	0.160839	0.335664	-0.0699301	0.111888	-0.0629371	0.356643	-0.244755	-0.0699301	0.27972	-0.153846	-0.244755	-0.265734	-0.398601	-0.608392	-0.027972	-0.223776	-0.433566	0.293706	-0.118881	0.020979	-0.041958	0.363636	-0.342657	0.51049	-0.230769	0.0909091	-0.244755	0.475524	0.671329	0.384615	0.153846	0.447552	0.167832	0.013986	0.251748	-0.258741	0.398601	0.195804	0.433566	-0.0629371	0.412587	0.034965	0.20979	-0.300699	-0.0559441	0.433566	0.0769231	0.475524	0.559441	0.230769	0.426573	-0.020979	-0.181818	0.356643	-0.146853	-0.34965	0.132867	0.377622	0.51049	0.391608	0.020979	0.433566	0.482517	0.346761	0.475524	0.433566	0.433566	0.433566	-0.013986	0.27972	0.412587	-0.475524	0.356643	0.314685	0.356643	-0.00699301	0.496503	0.377622	-0.104895	0.671329	-0.104895	0.216783	0.167832	0.216783	0.216783	0.20979	0.300699	0.0909091	0.41958	0.433566	0.314685	0.454545	0.426573	0.503497	0.160839	0.622378	0.244755	0.412587	0.552448	0.153846	0.762238	0.27972	-0.027972	0.447552	0.538462	-0.370629	0.132867	0.27972	-0.573427	0.34965	-0.307692	0.391608	-0.251748	0.573427	0.412587	0.412587	0.20979	0.412587	0.636364	0.447552	0.671329	0.356643	-0.00699301	0.237762	-0.13986	0.692308	-0.013986	0.307692	-0.160839	-0.398601	-0.412587	-0.58042	-0.426573	-0.398601	-0.335664	0.0559441	0.629371	0.335664	0.335664	0.531469	-0.020979	-0.307692	-0.027972	0.0559441	0.405594	0	0.188811	-0.475524	0.0839161	0.188811	-0.223776	-0.41958	0.503497	-0.0559441	0.314685	0.195804	0.447552	0.0909091	-0.174825	-0.174825	-0.251748	0.251748	-0.377622	0	-0.041958	0.013986	-0.153846	-0.244755	0.223776	-0.34965	-0.230769	-0.307692	0.573427	-0.00699301	-0.0699301	0.517483	-0.461538	0.0699301	-0.104895	-0.335664	0.391608	0.356643	0.545455	0.202797	-0.202797	0.391608	-0.258741	0.391608	0.391608	0.0769231	0.391608	0.314685	0.244755	0.346761	-0.545455	0.552448	-0.027972	0.188811	0.237762	-0.272727	-0.58042	0.608392	0.237762
dre00630	0.272727	0.538462	-0.0769231	0.545455	0.433566	0.13986	0.41958	0.00699301	0.048951	0.538462	0.195804	0.412587	0.552448	0.496503	0.797203	0.230769	-0.020979	0.174825	0.328671	0.629371	0.384615	0.48951	0.748252	0.167832	-0.0559441	0.202797	-0.342657	0.440559	0.230769	0.293706	0.426573	0.412587	-0.048951	0.0699301	0.706294	-0.566434	0.398601	0.0909091	0.41958	0.496503	0.0979021	0.440559	-0.104895	-0.174825	0.41958	0.356643	0.398601	0.00699301	0.468531	-0.258741	-0.0909091	0.258741	-0.265734	-0.111888	0.132867	0.0979021	0.00699301	0	-0.0839161	0.34965	0.48951	-0.20979	-0.678322	0.587413	1	0.58042	0.706294	0.0769231	0.265734	0.0699301	0.398601	0.356643	0.314685	0.328671	0.272727	0.0769231	0.335664	0.342657	0.118881	0.447552	0.538462	0.20979	0.370629	0.433566	0.335664	0.230769	0.58042	0.692308	0.342657	0.237762	0.482517	0.524476	0.566434	0.146853	0.293706	0.468531	-0.0629371	0.237762	0.188811	0.27972	0.636364	-0.0559441	0.356643	0.405594	0.41958	0.321678	0.468531	-0.195804	0.041958	0.454545	0.174825	-0.132867	-0.314685	-0.573427	0.188811	0.363636	0.286713	-0.034965	0.545455	0.517483	0.41958	0.412587	0.468531	-0.370629	0.41958	-0.440559	-0.0979021	-0.433566	-0.293706	0.216783	-0.363636	-0.342657	-0.594406	-0.433566	0.286713	-0.230769	0.454545	0.412587	0.370629	0.167832	0.195804	0.286713	0.048951	0.300699	0.167832	0.111888	0.27972	0.615385	0.258741	0.244755	0.181818	0.0979021	0.167832	-0.020979	0.72028	-0.426573	-0.587413	-0.286713	-0.335664	-0.629371	0.0979021	0.0629371	-0.762238	0.034965	0.300699	0.181818	-0.307692	-0.174825	0.0909091	-0.41958	-0.041958	-0.167832	0.00699301	0.118881	0.104895	-0.524476	-0.461538	0.251748	0.188811	0.559441	0.377622	-0.685315	-0.272727	-0.363636	-0.034965	0.244755	0.909091	0.307692	0.384615	0.356643	0.188811	0.13986	-0.51049	-0.0909091	0.0559441	0.20979	0.426573	-0.041958	0.0839161	0.230769	-0.0769231	-0.314685	0.104895	0.314685	-0.0769231	0.0769231	-0.321678	0.370629	-0.342657	0.314685	0.230769	-0.174825	0.328671	0.384615	0.104895	0.0979021	0.377622	-0.223776	0.125874	-0.41958	-0.0979021	-0.0909091	0.00699301	0.447552	-0.048951	0.13986	0.188811	-0.0979021	-0.202797	0.027972	0.216783	-0.0559441	0.111888	-0.104895	-0.258741	-0.188811	-0.118881	-0.538462	0.342657	0.0559441	-0.496503	-0.0839161	0.0839161	0.181818	-0.111888	0.034965	0.181818	-0.034965	0.286713	-0.573427	0	-0.531469	0.167832	0.622378	0.440559	0.370629	0.293706	0.167832	-0.398601	0.146853	0.552448	-0.153846	0.111888	-0.0909091	-0.230769	0.426573	0.0699301	-0.286713	-0.041958	-0.041958	0.048951	0.027972	-0.608392	-0.664336	-0.132867	-0.160839	-0.013986	-0.13986	-0.132867	-0.111888	0.398601	0.27972	-0.104895	-0.342657	-0.041958	-0.202797	0.447552	-0.00699301	-0.111888	-0.0909091	-0.020979	0.125874	-0.223776	0.00699301	0.174825	-0.391608	-0.041958	-0.797203	-0.125874	0.041958	-0.51049	0.307692	-0.405594	0.111888	0.132867	-0.405594	0.174825	-0.0769231	-0.041958	0.167832	0.41958	0.111888	-0.391608	0.104895	0.146853	0.174825	0.048951	0.195804	0.111888	0.426573	0.391608	-0.377622	0.426573	-0.293706	0.328671	-0.0839161	0.118881	0.027972	0.181818	0.020979	0.20979	-0.0839161	0.384615	0.104895	0.181818	0.314685	0.468531	0.272727	-0.0629371	0.363636	0.377622	0.223776	0.342657	0.293706	0.237762	0.377622	0.167832	0	-0.167832	0.0699301	-0.34965	-0.328671	0.0769231	0.20979	-0.440559	0.321678	-0.125874	0.265734	0.188811	0.111888	-0.195804	-0.286713	-0.0909091	-0.524476	0.307692	0.0909091	-0.293706	0.237762	-0.048951	0.020979	0.0769231	-0.202797	0.174825	-0.041958	0.377622	-0.58042	-0.27972	-0.51049	-0.104895	-0.111888	-0.608392	-0.356643	-0.503497	0.363636	-0.0769231	-0.104895	0.426573	0.0559441	-0.181818	-0.223776	-0.468531	-0.0839161	-0.314685	-0.552448	-0.013986	-0.020979	-0.272727	-0.643357	0.181818	-0.615385	0.34965	-0.167832	0.167832	0.146853	-0.188811	0.440559	0.426573	0.41958	0.454545	-0.153846	0.20979	-0.307692	-0.426573	-0.104895	0.160839	0.440559	0.335664	0.013986	0.524476	-0.363636	0.111888	-0.265734	0.223776	0.0769231	-0.27972	-0.0629371	-0.398601	-0.230769	-0.48951	-0.741259	-0.34965	0.0839161	-0.391608	-0.447552	-0.0699301	-0.524476	0.0839161	0.034965	-0.0839161	-0.447552	-0.160839	-0.545455	0.244755	0.0769231	-0.188811	0.265734	0.0979021	0.328671	0.405594	0.00699301	0	0.020979	-0.384615	0.153846	0.216783	-0.146853	-0.300699	0.195804	0.461538	0.174825	-0.398601	-0.328671	0.454545	-0.0979021	0.335664	0.0769231	0.125874	0.174825	0.0909091	-0.531469	0.0769231	0.181818	-0.643357	0	-0.020979	0.377622	0.307692	0.020979	0.181818	0.00699301	-0.0525395	0.118881	0.181818	0.181818	0.181818	0.258741	-0.153846	0.426573	-0.181818	0.223776	0.237762	0.223776	0.146853	0.293706	0.440559	-0.027972	0.41958	0.482517	0.13986	0.00699301	0.13986	0.13986	0.174825	0.202797	-0.013986	0.370629	0.503497	0.321678	-0.13986	0.174825	0.153846	0.0769231	0.461538	0.223776	0.237762	0.041958	-0.391608	0.51049	-0.153846	-0.468531	0.440559	0.559441	0.027972	0.412587	0.300699	-0.244755	0.314685	-0.265734	0.307692	-0.286713	0.188811	0.524476	0.524476	0.27972	0.398601	0.503497	0.440559	0.468531	0.468531	-0.181818	-0.132867	-0.132867	0.531469	0	0.020979	-0.307692	-0.412587	-0.377622	-0.538462	-0.433566	-0.160839	-0.447552	0.216783	0.545455	0.524476	0.524476	0.517483	-0.0699301	0.0839161	0.013986	0.363636	0.300699	-0.00699301	0.13986	-0.0559441	-0.0699301	-0.13986	-0.573427	-0.664336	0.391608	-0.328671	0.412587	0.118881	0.286713	0.342657	-0.00699301	-0.00699301	-0.132867	0.146853	-0.482517	-0.447552	-0.678322	-0.0909091	0.048951	0.0769231	0.244755	-0.643357	-0.335664	-0.531469	0.314685	-0.405594	-0.216783	0	-0.384615	0.293706	-0.244755	-0.384615	0.307692	0.223776	0.258741	0.0769231	-0.195804	0.307692	-0.118881	0.307692	0.307692	-0.125874	0.307692	-0.048951	0.307692	-0.0525395	-0.244755	0.293706	-0.146853	0.216783	0.181818	-0.202797	-0.0559441	0.041958	-0.405594
dre00640	0.41958	0.713287	0.146853	0.34965	0.594406	0.258741	0.377622	-0.027972	0.342657	0.776224	0.41958	0.013986	0.041958	0.167832	0.727273	0.230769	0.272727	-0.216783	0.692308	0.454545	0.440559	0.692308	0.783217	0.328671	0.622378	-0.111888	-0.027972	0.153846	0.342657	0.608392	0.657343	0.825175	-0.167832	0.468531	0.51049	-0.216783	0.335664	-0.0839161	0.342657	0.0699301	-0.314685	0.447552	-0.0629371	-0.125874	0.552448	0.34965	0.685315	-0.041958	0.377622	-0.51049	0.0979021	0.160839	0.013986	-0.013986	0.0979021	0.20979	-0.272727	-0.195804	0.300699	0.0699301	0.608392	0.237762	-0.755245	0.923077	0.58042	1	0.741259	0.496503	0	0.678322	0.629371	0.538462	0.769231	0.118881	0.58042	-0.0559441	0.153846	0.363636	0.454545	0.27972	0.293706	0.559441	0.391608	0.482517	0.538462	0.552448	0.72028	0.811189	0.356643	0.503497	0.468531	0.825175	0.769231	0.426573	0.0979021	0.181818	0.216783	0.20979	0.692308	0.727273	0.867133	0.013986	0.608392	0.783217	0.531469	0.503497	0.440559	0.293706	0.356643	0.517483	0.51049	-0.307692	-0.503497	-0.622378	0.391608	0.363636	-0.0699301	-0.0699301	0.111888	0.608392	0.685315	0.58042	0.370629	0.286713	0.601399	-0.300699	-0.125874	-0.909091	-0.048951	0.230769	-0.356643	-0.804196	-0.65035	-0.874126	0.755245	0.405594	0.615385	0.762238	0.34965	0.412587	0.216783	0.482517	0.545455	0.643357	0.559441	0.426573	0.769231	0.34965	0.391608	0.643357	0.762238	0.58042	0.58042	0.531469	0.0979021	-0.755245	-0.65035	-0.0839161	-0.398601	0.0769231	0.20979	0.377622	-0.573427	-0.027972	0.447552	0.314685	-0.664336	0.0629371	0.356643	0.118881	0.356643	0.461538	0.412587	0.405594	0.517483	-0.202797	-0.41958	0.615385	0.503497	0.0699301	0.321678	-0.391608	0.300699	-0.685315	-0.041958	0.167832	0.531469	0.685315	0.685315	0.79021	0.797203	0.601399	-0.286713	0.00699301	-0.41958	-0.0769231	0.692308	-0.58042	0.461538	0.160839	-0.202797	-0.426573	-0.0979021	0.216783	-0.545455	-0.160839	-0.475524	-0.237762	-0.251748	0.27972	0.0559441	-0.265734	0.748252	0.020979	0.496503	0.461538	0.552448	-0.51049	0.615385	-0.118881	0.0979021	0.454545	0.321678	0.692308	0.034965	-0.363636	0.538462	0.433566	-0.433566	-0.0769231	-0.0629371	-0.447552	-0.300699	-0.363636	-0.300699	-0.622378	-0.342657	-0.20979	-0.0769231	0.328671	-0.503497	0.048951	0.230769	-0.384615	0.440559	0.027972	0.636364	-0.0839161	0.531469	-0.622378	-0.587413	-0.48951	0.545455	0.741259	0.559441	0.748252	0.293706	0.643357	-0.482517	0.244755	0.482517	-0.377622	-0.244755	0.468531	0.118881	0.412587	-0.195804	0.146853	-0.20979	-0.426573	-0.370629	0.475524	-0.552448	-0.622378	-0.706294	-0.587413	-0.174825	0.146853	-0.356643	-0.545455	-0.251748	0.433566	-0.0909091	-0.146853	-0.174825	-0.475524	0.517483	0.125874	-0.013986	-0.202797	0	0.34965	0.125874	-0.244755	0.440559	0.0839161	0.636364	-0.391608	0.258741	-0.132867	0.167832	0.629371	-0.272727	0.517483	-0.0769231	-0.216783	0.300699	0.188811	-0.132867	-0.0839161	0.314685	-0.174825	-0.461538	0.587413	0.146853	-0.195804	-0.0909091	-0.321678	0.223776	0.671329	0.615385	-0.475524	0.671329	-0.48951	0.440559	0.00699301	0.013986	0.643357	0.741259	0.167832	0.0699301	0.0629371	0.475524	-0.321678	-0.048951	0.321678	0.531469	0.608392	-0.461538	0.713287	0.615385	0.174825	0.27972	0.657343	0.321678	0.48951	0.230769	-0.0839161	0.34965	-0.125874	0.034965	-0.181818	0.531469	-0.195804	0.0979021	0.664336	0.503497	0.594406	-0.202797	-0.160839	0.0559441	-0.111888	-0.00699301	-0.265734	0.461538	0.538462	0.00699301	-0.0909091	-0.468531	0.265734	-0.307692	-0.41958	0.342657	-0.0629371	0.524476	-0.13986	0.34965	-0.146853	0.0909091	0.265734	-0.223776	-0.664336	0.00699301	0.468531	-0.202797	0.454545	0.608392	0.223776	-0.0629371	-0.461538	-0.293706	0.160839	0.370629	0.146853	0.433566	0.356643	-0.237762	-0.496503	0.517483	-0.265734	0.517483	0.146853	0.496503	-0.027972	0.370629	0.601399	0.552448	0.195804	0.503497	0.314685	0.804196	-0.20979	0.027972	-0.48951	0.34965	0.433566	0.398601	0.111888	0.433566	-0.286713	0.195804	-0.132867	0.398601	-0.132867	-0.307692	0.216783	-0.300699	-0.328671	-0.496503	-0.482517	-0.657343	0.048951	-0.405594	-0.538462	0.174825	-0.265734	-0.146853	-0.167832	0.265734	-0.433566	0.496503	-0.265734	0.174825	-0.132867	0.426573	0.615385	0.447552	0.104895	0.447552	0.223776	-0.146853	0.307692	-0.48951	0.468531	0.293706	0.48951	-0.160839	0.272727	-0.027972	0.0769231	-0.440559	-0.20979	0.538462	0	0.545455	0.538462	0.027972	0.468531	-0.174825	-0.412587	0.391608	-0.125874	-0.496503	0.244755	0.468531	0.538462	0.461538	-0.195804	0.517483	0.517483	0.395797	0.524476	0.517483	0.517483	0.517483	0.244755	0.314685	0.433566	-0.503497	0.398601	0.356643	0.398601	0.146853	0.601399	0.482517	-0.034965	0.636364	-0.132867	0.223776	0.223776	0.223776	0.223776	0.0769231	0.293706	-0.0839161	0.314685	0.454545	0.517483	0.48951	0.468531	0.587413	0.00699301	0.587413	0.146853	0.342657	0.608392	0.118881	0.762238	0.314685	0.104895	0.41958	0.482517	-0.370629	0.202797	0.41958	-0.636364	0.160839	-0.440559	0.461538	-0.321678	0.552448	0.440559	0.440559	0.020979	0.405594	0.622378	0.41958	0.734266	0.398601	-0.195804	0.272727	-0.307692	0.776224	0.104895	0.342657	-0.160839	-0.531469	-0.517483	-0.65035	-0.461538	-0.440559	-0.468531	0.048951	0.622378	0.433566	0.433566	0.552448	0.118881	-0.258741	-0.0559441	0.153846	0.545455	0.188811	0.321678	-0.447552	0.230769	0.244755	-0.412587	-0.587413	0.41958	-0.20979	0.496503	0.034965	0.524476	0.223776	-0.111888	-0.111888	-0.321678	0.342657	-0.321678	-0.167832	-0.167832	-0.0839161	-0.265734	-0.132867	0.426573	-0.496503	-0.307692	-0.517483	0.48951	-0.188811	-0.0769231	0.412587	-0.51049	0.27972	-0.13986	-0.398601	0.461538	0.398601	0.608392	0.0699301	-0.314685	0.461538	-0.216783	0.461538	0.461538	0.0629371	0.461538	0.230769	0.405594	0.395797	-0.608392	0.573427	-0.20979	0.125874	0.125874	-0.356643	-0.454545	0.664336	0.216783
dre00650	0.692308	0.769231	0.244755	0.356643	0.181818	0.447552	0.370629	0.216783	0.447552	0.65035	0.643357	0.0909091	0.377622	0.272727	0.678322	0.377622	0.146853	-0.195804	0.559441	0.377622	0.587413	0.713287	0.867133	0.153846	0.356643	0.167832	-0.013986	0.335664	0.51049	0.622378	0.727273	0.538462	-0.587413	0.531469	0.776224	-0.615385	0.307692	0.237762	0.538462	0.13986	0.0629371	0.552448	0.0839161	-0.160839	0.272727	0.65035	0.643357	0.328671	0.468531	-0.0839161	-0.020979	0.167832	-0.146853	0.0699301	0.048951	0.13986	-0.300699	-0.230769	0.041958	0.258741	0.412587	-0.195804	-0.58042	0.727273	0.706294	0.741259	1	0.566434	0.160839	0.300699	0.573427	0.433566	0.377622	0.293706	0.657343	0.0629371	0.202797	0.335664	0.447552	0.391608	0.727273	0.272727	0.363636	0.426573	0.440559	0.482517	0.706294	0.811189	0.475524	0.58042	0.636364	0.65035	0.769231	0.195804	0.293706	0.377622	-0.111888	0.440559	0.272727	0.370629	0.706294	-0.321678	0.328671	0.72028	0.370629	0.517483	0.398601	0.174825	0.258741	0.272727	0.111888	-0.230769	-0.517483	-0.251748	0.531469	0.734266	0.195804	0.118881	0.293706	0.643357	0.377622	0.559441	0.286713	-0.132867	0.482517	-0.286713	-0.020979	-0.685315	-0.342657	0.461538	-0.125874	-0.692308	-0.566434	-0.573427	0.727273	0.335664	0.594406	0.475524	0.216783	0.447552	0.0559441	0.181818	0.0839161	0.370629	0.167832	0.335664	0.671329	0.335664	0.454545	0.412587	0.573427	0.153846	0.384615	0.531469	0.440559	-0.517483	-0.48951	0.160839	-0.125874	-0.167832	0.195804	0.34965	-0.636364	0.20979	0.706294	0.65035	-0.174825	0.153846	0.524476	-0.034965	-0.00699301	0.020979	0.0769231	-0.027972	0.286713	-0.356643	-0.188811	0.58042	0.482517	0.475524	0.363636	-0.440559	0.272727	-0.272727	0.0629371	0.048951	0.573427	0.566434	0.734266	0.622378	0.545455	0.377622	-0.433566	-0.342657	-0.181818	-0.048951	0.328671	-0.307692	0.370629	0.0699301	-0.202797	-0.41958	0.160839	0.48951	-0.230769	-0.020979	-0.496503	0.216783	-0.300699	0.391608	0.286713	-0.377622	0.482517	0.041958	0.244755	0.13986	0.335664	-0.398601	0.552448	-0.0699301	-0.034965	0.237762	0.0979021	0.769231	0.104895	0	0.244755	0.104895	-0.384615	-0.020979	-0.0559441	-0.244755	-0.0909091	-0.160839	-0.307692	-0.503497	-0.237762	-0.48951	-0.118881	0.167832	-0.629371	-0.125874	0.146853	-0.181818	0.0699301	0.230769	0.566434	-0.0979021	0.566434	-0.503497	-0.13986	-0.657343	0.370629	0.594406	0.391608	0.468531	0.237762	0.440559	-0.538462	0.132867	0.545455	-0.0769231	0.041958	0.314685	0.272727	0.307692	0.027972	-0.188811	-0.167832	-0.188811	-0.111888	0.0769231	-0.454545	-0.482517	-0.433566	-0.566434	-0.20979	0.125874	-0.335664	-0.384615	0.0699301	0.146853	-0.146853	-0.160839	-0.188811	-0.370629	0.244755	-0.00699301	-0.391608	-0.160839	0.111888	0.258741	0.027972	-0.251748	0.230769	-0.027972	0.293706	-0.41958	0.167832	-0.13986	-0.027972	0.440559	-0.447552	0.223776	0.0909091	-0.20979	0.286713	-0.0699301	-0.125874	0.13986	0.517483	-0.034965	-0.356643	0.468531	0.048951	0	-0.293706	-0.104895	0.181818	0.58042	0.447552	-0.601399	0.58042	-0.433566	0.496503	0.244755	0.013986	0.377622	0.482517	0.321678	-0.174825	0.0629371	0.356643	0.00699301	0.13986	0.251748	0.552448	0.594406	-0.461538	0.41958	0.398601	0.356643	0.314685	0.426573	0.335664	0.34965	0.0979021	-0.027972	0.034965	-0.20979	-0.160839	-0.398601	0.300699	-0.0909091	-0.300699	0.48951	0.118881	0.328671	-0.00699301	-0.384615	0.034965	-0.0769231	-0.048951	-0.468531	0.34965	0.377622	-0.223776	0.125874	-0.223776	0.202797	-0.020979	-0.503497	0.118881	-0.167832	0.251748	-0.482517	0.0769231	-0.384615	0.195804	0.0559441	-0.440559	-0.48951	-0.244755	0.664336	-0.174825	0.160839	0.58042	0.433566	-0.307692	-0.272727	-0.041958	-0.0769231	0.181818	-0.167832	0.202797	0.104895	-0.167832	-0.503497	0.342657	-0.41958	0.195804	0.027972	0.104895	0.146853	0.0629371	0.517483	0.321678	0.356643	0.503497	-0.146853	0.601399	-0.237762	-0.300699	-0.307692	0.181818	0.132867	0.433566	0.195804	0.552448	-0.426573	0.041958	-0.160839	0.041958	-0.132867	-0.223776	-0.0559441	-0.195804	-0.272727	-0.48951	-0.454545	-0.370629	0.0699301	-0.461538	-0.559441	-0.0839161	-0.468531	0.020979	-0.34965	0.314685	-0.223776	0.216783	-0.384615	0.0979021	-0.132867	0	0.363636	0.00699301	0.251748	0.545455	-0.111888	-0.356643	-0.020979	-0.636364	0.0839161	0.258741	-0.118881	-0.174825	0.34965	0.0769231	0.272727	-0.440559	-0.454545	0.573427	-0.0909091	0.167832	0.258741	0.160839	0.426573	0.048951	-0.447552	0.356643	0.048951	-0.503497	-0.027972	-0.0769231	0.237762	0.34965	0.125874	0.342657	0.111888	0.122592	0.314685	0.342657	0.342657	0.342657	0.293706	-0.146853	0.405594	-0.461538	0.041958	0.398601	0.041958	-0.195804	0.58042	0.328671	-0.202797	0.594406	0.132867	0.020979	-0.111888	0.020979	0.020979	0.272727	0.111888	0.111888	0.342657	0.573427	0.132867	-0.0909091	0.426573	0.251748	0.111888	0.636364	0.272727	0.608392	0.300699	-0.251748	0.629371	-0.146853	-0.440559	0.482517	0.496503	-0.0629371	0.20979	0.321678	-0.601399	0.251748	-0.433566	0.34965	-0.454545	0.237762	0.524476	0.524476	0.335664	0.377622	0.48951	0.482517	0.601399	0.244755	0.13986	0.0909091	-0.265734	0.475524	0.188811	0.104895	-0.559441	-0.496503	-0.622378	-0.706294	-0.377622	-0.552448	-0.58042	0.202797	0.335664	0.552448	0.552448	0.314685	-0.0699301	-0.20979	-0.181818	0.237762	0.657343	0.146853	0.0699301	-0.0559441	-0.0909091	0.0769231	-0.552448	-0.27972	0.587413	-0.454545	0.048951	0.265734	0.685315	0.265734	-0.20979	-0.20979	-0.272727	-0.167832	-0.48951	-0.300699	-0.51049	-0.272727	-0.146853	-0.132867	-0.118881	-0.503497	-0.293706	-0.454545	0.293706	-0.363636	-0.160839	0.265734	-0.412587	-0.013986	-0.181818	-0.230769	0.34965	0.041958	0.454545	-0.125874	-0.468531	0.34965	-0.342657	0.34965	0.34965	0.251748	0.34965	-0.104895	0.461538	0.122592	-0.447552	0.447552	0.153846	0.377622	0.384615	-0.461538	-0.314685	0.300699	0.041958
dre00670	0.678322	0.685315	0.531469	-0.0699301	0.125874	0.370629	0	0.20979	0.531469	0.202797	0.839161	-0.104895	0.20979	-0.20979	0.524476	0.244755	0.307692	-0.237762	0.678322	0.0839161	0.783217	0.825175	0.58042	0.188811	0.566434	0.27972	0.461538	0.020979	0.601399	0.545455	0.818182	0.314685	-0.741259	0.643357	0.601399	-0.258741	0.454545	0	0.51049	0.027972	0	0.517483	0.020979	-0.356643	0.258741	0.594406	0.734266	0.447552	0.258741	0.104895	0.426573	0.314685	-0.020979	0.202797	0.293706	0.384615	-0.118881	-0.0559441	0.48951	0.328671	0.202797	0.251748	-0.125874	0.468531	0.0769231	0.496503	0.566434	1	-0.202797	0.664336	0.615385	0.300699	0.398601	-0.132867	0.594406	0.307692	-0.111888	-0.013986	0.853147	0.13986	0.51049	0.573427	0.0979021	0.104895	0.272727	0.699301	0.692308	0.664336	0.559441	0.685315	0.769231	0.545455	0.72028	0.566434	0.370629	-0.118881	-0.307692	0.342657	0.384615	0.342657	0.496503	-0.475524	0.188811	0.881119	-0.041958	0.636364	0.48951	0.335664	0.013986	0.20979	-0.125874	0.174825	-0.538462	-0.020979	0.00699301	0.573427	0.0769231	0.335664	0.020979	0.454545	0.433566	0.468531	-0.258741	0.34965	0.13986	0.174825	-0.104895	-0.552448	-0.00699301	0.13986	0.0629371	-0.713287	-0.566434	-0.426573	0.881119	0.629371	0.741259	0.244755	0.286713	0.713287	-0.293706	-0.174825	-0.027972	0.657343	0.251748	0.468531	0.846154	0.146853	0.454545	0.272727	0.713287	0.454545	0.622378	0.923077	-0.174825	-0.517483	-0.0909091	0.664336	0.027972	0.300699	0.0909091	0.58042	-0.041958	0.202797	0.776224	0.601399	-0.013986	0.587413	0.636364	0.552448	0.314685	0.51049	0.412587	0.244755	0.307692	-0.265734	0.237762	0.671329	0.769231	0.153846	-0.251748	-0.027972	0.342657	-0.13986	-0.132867	-0.307692	0.048951	0.699301	0.825175	0.797203	0.636364	0.559441	-0.020979	-0.0699301	0.111888	0.13986	-0.0559441	-0.286713	0.237762	0.244755	0.020979	-0.335664	0.272727	0.0559441	0.041958	0.0979021	-0.426573	-0.048951	-0.013986	-0.027972	-0.0979021	-0.0909091	0.391608	-0.0839161	0.244755	-0.0979021	0.188811	-0.104895	0.643357	0.321678	0.328671	0.202797	0.314685	0.762238	0.503497	-0.048951	0.104895	0.545455	-0.0699301	0.167832	0.0909091	0.111888	0	-0.195804	-0.20979	-0.377622	-0.027972	-0.013986	-0.314685	0.454545	-0.251748	0.181818	0.377622	-0.146853	0.132867	0.300699	0.727273	-0.265734	0.734266	-0.0769231	-0.132867	-0.601399	0.237762	0.51049	0.027972	0.181818	-0.237762	0.223776	-0.307692	-0.41958	0.643357	0.027972	0.0559441	0.202797	0.713287	-0.0909091	0.153846	-0.146853	0.0839161	0.027972	0.020979	-0.174825	-0.118881	-0.356643	-0.223776	-0.713287	-0.629371	0.412587	0.041958	-0.202797	-0.013986	-0.384615	0.314685	0.174825	-0.041958	-0.0559441	0.048951	0.041958	-0.587413	-0.013986	0.496503	-0.0699301	0.468531	0.0629371	0.328671	0.461538	0.300699	0.195804	0.0699301	-0.363636	0.447552	0.216783	-0.188811	0.041958	0.265734	0.0559441	0.587413	0.384615	0.202797	0.34965	0.048951	0.132867	-0.202797	0.370629	0.34965	-0.0559441	-0.272727	-0.0909091	-0.048951	0.111888	-0.00699301	-0.111888	0.111888	-0.0769231	0.734266	0.566434	-0.356643	0.398601	0.454545	0.405594	-0.125874	0.307692	0.160839	0.104895	-0.048951	0.00699301	0.223776	0.783217	-0.727273	0.223776	0.111888	0.013986	-0.20979	0.706294	0.132867	0.027972	0.342657	0.356643	0.461538	0.013986	0.293706	-0.104895	0.391608	-0.0979021	0.125874	0.188811	0.265734	0.587413	0.0909091	-0.27972	-0.265734	0.433566	-0.468531	-0.146853	-0.0839161	0.468531	0.328671	0.321678	-0.51049	0.041958	-0.433566	-0.825175	-0.391608	-0.517483	-0.153846	-0.146853	0.335664	-0.0699301	0.216783	0.0629371	0.0699301	-0.335664	0.167832	0.454545	0.0699301	0.20979	0.146853	0.328671	-0.545455	-0.132867	0.356643	0.181818	0.657343	0.335664	0.125874	0.027972	0.230769	-0.0909091	0.027972	0.034965	-0.160839	-0.0909091	0.265734	-0.104895	0.041958	0.27972	-0.013986	0.412587	0.0769231	-0.020979	0.741259	0.125874	-0.020979	0.027972	0.258741	-0.391608	0.0909091	0.104895	0.104895	-0.146853	0.433566	-0.013986	-0.293706	0.125874	0.118881	-0.188811	0.412587	0.118881	-0.202797	0.146853	0.00699301	0.48951	-0.111888	-0.153846	-0.314685	-0.146853	0.300699	-0.482517	0.629371	-0.118881	0.454545	-0.104895	0.188811	0.125874	-0.0559441	0.104895	-0.223776	-0.153846	0.363636	-0.370629	-0.51049	-0.370629	-0.643357	-0.181818	0.0629371	0.013986	0.0629371	0.0699301	-0.0559441	0.027972	-0.153846	-0.27972	0.223776	0.195804	0.0979021	0.27972	0.0909091	0.146853	-0.174825	-0.265734	-0.00699301	0.146853	-0.0909091	-0.426573	-0.160839	-0.146853	-0.0839161	-0.041958	0.027972	0.020979	-0.00350263	0.0909091	0.027972	0.027972	0.027972	0.482517	-0.020979	0.0839161	-0.559441	-0.293706	-0.048951	-0.293706	-0.0559441	0.594406	-0.146853	0.132867	0.223776	-0.0629371	-0.370629	-0.370629	-0.370629	-0.370629	0.027972	0.125874	0.0629371	-0.041958	0.461538	0.0909091	-0.020979	0.146853	0.104895	-0.0699301	0.384615	0.125874	0.727273	0.615385	0.027972	0.552448	-0.020979	-0.181818	0.034965	0.237762	0.048951	-0.370629	0.622378	-0.552448	0.13986	-0.524476	-0.0839161	-0.195804	-0.048951	0.258741	0.258741	0.174825	0.524476	0.132867	0.034965	0.307692	-0.0979021	0.377622	0.300699	-0.020979	0.412587	0.517483	-0.0769231	-0.377622	-0.202797	-0.496503	-0.426573	0.125874	-0.475524	-0.538462	0.377622	0.293706	0.104895	0.104895	0.41958	-0.433566	-0.0909091	-0.517483	0.363636	0.699301	-0.265734	-0.363636	-0.398601	-0.251748	0.251748	-0.0769231	0.118881	0.475524	-0.27972	0.0769231	0.384615	0.468531	0.0909091	0.0909091	0.0909091	-0.041958	-0.0839161	-0.153846	0.027972	-0.0699301	-0.111888	0	0.125874	-0.0629371	-0.0909091	0.0839161	-0.195804	0.104895	0.00699301	0.181818	0.594406	-0.216783	0.034965	-0.0559441	0.251748	-0.0839161	-0.293706	0.146853	-0.391608	-0.573427	-0.0839161	0.020979	-0.0839161	-0.0839161	0.370629	-0.0839161	0.020979	0.188811	-0.00350263	-0.167832	0.0909091	0.0629371	0.335664	0.160839	-0.384615	-0.167832	0.356643	0.321678
dre00730	0.440559	0.118881	0.111888	-0.020979	0.167832	0.503497	-0.048951	0.412587	0.0699301	0.27972	-0.048951	0	0.335664	-0.048951	0.00699301	-0.321678	0.230769	-0.153846	0.0839161	-0.27972	-0.0979021	-0.027972	0.202797	-0.342657	-0.230769	0.0979021	-0.293706	0.748252	0.384615	-0.265734	0	0.132867	-0.118881	-0.531469	0.0699301	0.020979	-0.286713	0.405594	0.230769	0.0979021	0.300699	0.195804	0.314685	-0.300699	-0.041958	0.559441	-0.160839	-0.0909091	-0.125874	-0.0559441	-0.132867	-0.51049	-0.013986	-0.118881	-0.461538	-0.412587	-0.153846	-0.538462	-0.258741	0.048951	-0.251748	-0.300699	-0.167832	0.041958	0.265734	0	0.160839	-0.202797	1	0.041958	0.230769	0.258741	-0.146853	0.272727	0.0769231	0.461538	-0.034965	-0.0979021	-0.13986	-0.0559441	0.370629	0.013986	-0.13986	-0.160839	-0.0559441	0.020979	0.013986	0.0839161	-0.188811	0.251748	0.0699301	0.230769	0.153846	-0.265734	-0.104895	0.426573	0.447552	0.517483	-0.188811	-0.132867	0.0979021	0.328671	0.146853	-0.265734	0.328671	-0.125874	-0.034965	0.104895	0.0559441	-0.00699301	-0.174825	0.041958	0.251748	0.216783	0.160839	0.13986	-0.0629371	0.013986	0.167832	0.0699301	-0.181818	-0.118881	0.118881	-0.559441	-0.230769	-0.314685	-0.020979	0.020979	0.041958	0.244755	-0.160839	0.363636	0.20979	0.0629371	-0.223776	-0.307692	-0.0909091	0.0629371	0.251748	-0.237762	0.293706	0.230769	-0.027972	-0.034965	-0.111888	-0.167832	-0.27972	-0.132867	0.615385	0.00699301	-0.167832	0.153846	0	-0.461538	0.195804	-0.111888	0.027972	-0.104895	-0.160839	-0.13986	0.230769	0.202797	-0.356643	0.0559441	0.195804	0.265734	0	0.167832	-0.0559441	-0.615385	-0.146853	-0.384615	-0.153846	-0.013986	0.0699301	-0.125874	-0.041958	0.272727	-0.370629	0.356643	0.440559	-0.13986	-0.013986	-0.118881	0.846154	-0.440559	0.230769	0.118881	0.111888	-0.146853	-0.0699301	-0.258741	0.195804	-0.0559441	-0.0769231	-0.363636	-0.195804	-0.216783	0.132867	0.496503	-0.0699301	-0.300699	-0.517483	0.237762	-0.258741	-0.013986	0.251748	-0.265734	0.153846	0.384615	0.293706	-0.104895	0.258741	-0.363636	0.328671	0.34965	0.041958	-0.0629371	0.251748	0.314685	-0.195804	0.181818	0.20979	0.216783	-0.20979	-0.27972	0.13986	-0.195804	-0.146853	-0.328671	-0.20979	-0.153846	-0.111888	-0.692308	-0.377622	-0.027972	-0.0559441	-0.20979	0.34965	0.447552	0.027972	-0.244755	0.132867	-0.118881	0.230769	0.335664	-0.265734	0.741259	-0.111888	-0.0839161	0.475524	0.104895	0.20979	0.237762	0.412587	0.300699	0.174825	0.258741	0.237762	0.237762	0.048951	0.398601	-0.174825	0.0769231	-0.321678	0.0559441	0.251748	0.0909091	-0.104895	-0.34965	-0.300699	-0.0909091	-0.132867	-0.020979	0.20979	0.461538	0.440559	-0.0629371	-0.629371	-0.195804	-0.020979	-0.174825	-0.454545	-0.265734	-0.363636	-0.048951	-0.468531	0.0629371	0.412587	-0.384615	-0.356643	0.188811	-0.0839161	-0.195804	0.342657	-0.132867	0.0629371	-0.377622	0.41958	0.58042	0.125874	0.335664	0.237762	0.335664	-0.0909091	-0.104895	-0.391608	-0.531469	-0.370629	-0.377622	0.0629371	-0.244755	-0.0979021	0.230769	0.321678	-0.181818	0.048951	-0.0839161	0.342657	0.167832	-0.048951	-0.167832	0.167832	-0.146853	-0.188811	0.20979	-0.468531	0.195804	0.237762	-0.216783	-0.391608	-0.0629371	0.475524	-0.181818	0.0559441	-0.0839161	0.398601	-0.13986	0.370629	0.258741	0.34965	-0.384615	0.342657	-0.41958	-0.111888	0.335664	-0.251748	-0.272727	0.174825	-0.335664	0.0699301	0.0979021	0.426573	-0.237762	0.132867	0.286713	0.174825	0.020979	-0.258741	0.118881	0.111888	-0.370629	0.454545	0.013986	0.370629	0.447552	-0.426573	-0.111888	-0.272727	0.384615	-0.181818	0.335664	0.244755	0.503497	-0.00699301	-0.132867	0.041958	0.111888	-0.244755	0.27972	-0.216783	-0.20979	-0.125874	0.237762	-0.286713	0.181818	0.104895	-0.202797	0.293706	-0.0629371	-0.167832	-0.034965	-0.307692	-0.335664	0.146853	0.111888	-0.475524	-0.13986	0.342657	-0.020979	0.454545	0.216783	-0.202797	0.048951	0.321678	0.314685	0.531469	0.111888	0.314685	-0.363636	-0.202797	-0.146853	-0.167832	-0.258741	-0.0699301	0.104895	0.013986	-0.111888	0.314685	-0.013986	-0.496503	-0.048951	0.314685	-0.426573	-0.048951	0.545455	-0.0559441	-0.188811	-0.013986	-0.314685	0.237762	-0.545455	-0.230769	0	0.335664	0.013986	-0.188811	-0.160839	-0.272727	0.251748	0.160839	0.041958	-0.314685	-0.426573	-0.307692	0.384615	0.223776	0.853147	0.482517	0.0909091	0.405594	0.0769231	0.027972	0.370629	-0.202797	-0.174825	-0.0769231	0.104895	0.27972	0.0559441	-0.272727	-0.160839	0.293706	-0.363636	-0.0629371	0.0559441	-0.0839161	0.230769	0.0909091	0.0979021	0.251748	-0.125874	-0.13986	0.034965	-0.027972	0.300699	0.370629	0.377622	0.342657	0.013986	0.294221	0.223776	0.342657	0.342657	0.342657	-0.335664	-0.363636	0.181818	0.58042	0.314685	0.468531	0.314685	-0.160839	0.041958	0.517483	-0.314685	0.48951	-0.188811	0.265734	0.0909091	0.265734	0.265734	0.0559441	-0.223776	0.20979	0.629371	0.559441	-0.041958	-0.13986	0.230769	0.132867	0.00699301	0.251748	0.748252	-0.0769231	0.0769231	-0.0699301	0.272727	-0.363636	-0.307692	0.594406	0.594406	-0.440559	0.286713	-0.300699	0.517483	0.391608	0.601399	0.370629	-0.244755	0.041958	0.622378	0.622378	0.433566	0.0699301	0.370629	0.594406	0.335664	0.272727	0.27972	-0.13986	-0.020979	0.020979	-0.321678	0.223776	0.300699	0.195804	0.545455	0.230769	-0.335664	0.524476	0.433566	-0.167832	0.195804	0.314685	0.314685	-0.111888	0.034965	0.111888	0.160839	-0.174825	0.188811	0.027972	0.0559441	0.146853	0.125874	-0.0629371	-0.223776	0.0629371	0.314685	-0.160839	-0.0769231	0.125874	0.363636	-0.615385	-0.377622	-0.377622	-0.342657	-0.461538	-0.818182	-0.00699301	-0.146853	-0.300699	-0.216783	-0.426573	-0.223776	-0.13986	-0.321678	-0.048951	-0.426573	0.118881	-0.503497	0.321678	0.405594	-0.272727	0.601399	-0.447552	0.370629	0.314685	0.265734	0.559441	0.034965	0.370629	-0.51049	0.370629	0.370629	-0.216783	0.370629	0.258741	-0.0559441	0.294221	-0.111888	0.223776	0.118881	0	0.132867	0.65035	-0.118881	-0.034965	-0.321678
dre00740	0.426573	0.545455	0.482517	-0.00699301	0.608392	0.342657	-0.013986	-0.0769231	0.517483	0.391608	0.377622	-0.0909091	-0.153846	-0.223776	0.503497	-0.013986	0.678322	-0.174825	0.657343	0.188811	0.335664	0.706294	0.461538	0.398601	0.748252	-0.013986	0.265734	0.0699301	0.384615	0.468531	0.615385	0.664336	-0.20979	0.307692	0.272727	0.027972	0.335664	-0.0699301	0.412587	-0.0699301	-0.13986	0.461538	-0.195804	-0.300699	0.48951	0.440559	0.615385	-0.048951	0.104895	-0.412587	0.188811	0.20979	0.314685	0.216783	0.272727	0.272727	-0.188811	-0.13986	0.440559	0.125874	0.272727	0.51049	-0.356643	0.545455	0.0699301	0.678322	0.300699	0.664336	0.041958	1	0.601399	0.601399	0.713287	-0.258741	0.545455	0.216783	-0.125874	-0.0699301	0.615385	0.125874	0.0699301	0.692308	0.020979	0.0909091	0.237762	0.762238	0.671329	0.643357	0.34965	0.636364	0.545455	0.678322	0.601399	0.475524	0.0909091	0.00699301	0.321678	0.181818	0.678322	0.594406	0.636364	-0.027972	0.454545	0.664336	0.251748	0.377622	0.342657	0.384615	0.20979	0.426573	0.27972	0.181818	-0.447552	-0.391608	-0.0769231	0.181818	-0.237762	-0.00699301	0	0.237762	0.622378	0.202797	-0.0629371	0.503497	0.160839	-0.0769231	-0.335664	-0.706294	0.104895	0.13986	-0.0629371	-0.608392	-0.566434	-0.657343	0.629371	0.321678	0.643357	0.538462	0.370629	0.503497	0.251748	0.384615	0.566434	0.811189	0.629371	0.447552	0.685315	0.167832	0.531469	0.51049	0.636364	0.797203	0.58042	0.545455	-0.293706	-0.573427	-0.307692	0.202797	-0.251748	0.34965	0.293706	0.426573	-0.0979021	-0.020979	0.363636	0.27972	-0.468531	0.34965	0.342657	0.300699	0.524476	0.727273	0.503497	0.496503	0.41958	-0.216783	0.020979	0.552448	0.517483	-0.167832	-0.034965	-0.146853	0.300699	-0.615385	0.132867	-0.132867	0.167832	0.762238	0.629371	0.762238	0.678322	0.447552	0.174825	0.160839	-0.265734	-0.0909091	0.321678	-0.65035	0.286713	0.440559	-0.181818	-0.517483	-0.216783	0.034965	-0.391608	-0.181818	-0.321678	-0.475524	0	0.0909091	-0.0699301	-0.132867	0.643357	-0.167832	0.601399	0.342657	0.538462	-0.356643	0.727273	0.405594	0.195804	0.468531	0.65035	0.608392	0.160839	-0.615385	0.51049	0.601399	-0.265734	-0.0909091	-0.0629371	-0.181818	-0.27972	-0.615385	-0.377622	-0.475524	-0.272727	0.146853	-0.041958	0.65035	-0.223776	0	0.307692	-0.391608	0.629371	-0.00699301	0.496503	-0.041958	0.405594	-0.27972	-0.370629	-0.335664	0.377622	0.706294	0.51049	0.608392	0.0979021	0.51049	-0.132867	-0.0699301	0.405594	-0.111888	-0.384615	0.34965	0.258741	0.013986	0.041958	0.125874	-0.181818	-0.384615	-0.356643	0.216783	-0.412587	-0.524476	-0.433566	-0.531469	-0.328671	0.188811	-0.293706	-0.440559	-0.328671	-0.0979021	0.048951	0	-0.251748	-0.293706	0.27972	0.0629371	-0.020979	-0.314685	0.0699301	0.188811	0.27972	-0.125874	0.587413	0.517483	0.608392	-0.048951	0.363636	-0.132867	0.608392	0.545455	-0.034965	0.41958	-0.118881	-0.048951	0.321678	0.223776	-0.0699301	-0.0699301	-0.034965	-0.223776	-0.41958	0.552448	0.51049	-0.440559	-0.188811	-0.363636	0.27972	0.307692	0.20979	-0.111888	0.307692	-0.342657	0.531469	0.321678	-0.433566	0.699301	0.72028	0.111888	-0.0629371	0.146853	0.440559	-0.335664	-0.104895	0.237762	0.447552	0.496503	-0.587413	0.657343	0.566434	-0.153846	0.0909091	0.727273	0.237762	0.405594	0.272727	0	0.636364	-0.13986	0.307692	0.20979	0.65035	-0.342657	0.447552	0.468531	0.608392	0.657343	-0.272727	-0.111888	-0.111888	0.237762	-0.0979021	0.034965	0.272727	0.685315	0.195804	-0.0769231	-0.769231	0.293706	-0.734266	-0.426573	-0.020979	-0.132867	0.286713	0.132867	0.587413	0.146853	-0.0699301	0.447552	0.160839	-0.559441	0.300699	0.41958	-0.223776	0.538462	0.223776	0.0699301	-0.146853	-0.328671	-0.041958	0.195804	0.440559	0.391608	0.412587	0.328671	-0.160839	-0.153846	0.398601	0.0769231	0.412587	0.132867	0.545455	-0.0839161	0.426573	0.58042	0.503497	0.335664	0.314685	0.405594	0.699301	-0.0839161	0.307692	-0.321678	0.377622	-0.0629371	0.174825	0.160839	0.202797	-0.027972	0.286713	-0.111888	0.314685	-0.118881	-0.041958	0.321678	0.146853	-0.188811	-0.174825	-0.125874	-0.258741	0.174825	-0.132867	-0.244755	0.13986	0.034965	-0.0979021	-0.440559	0.286713	-0.335664	0.594406	-0.125874	-0.034965	-0.118881	0.195804	0.468531	0.391608	0.125874	0.524476	0.188811	-0.160839	0.111888	-0.48951	0.41958	-0.111888	0.559441	0.167832	0.13986	-0.0839161	-0.00699301	-0.244755	-0.153846	0.405594	0.244755	0.559441	0.629371	-0.034965	0.27972	-0.230769	-0.251748	0.216783	-0.167832	-0.153846	-0.048951	0.475524	0.384615	0.272727	-0.153846	0.398601	0.503497	0.38529	0.377622	0.398601	0.398601	0.398601	0.293706	0.405594	0.335664	-0.328671	0.314685	0.146853	0.314685	0.328671	0.475524	0.370629	0.027972	0.426573	-0.307692	0.111888	0.188811	0.111888	0.111888	-0.00699301	0.363636	0.027972	0.265734	0.587413	0.51049	0.48951	0.27972	0.531469	-0.041958	0.405594	0.293706	0.342657	0.713287	0.454545	0.643357	0.405594	0.328671	0.342657	0.461538	-0.496503	-0.0769231	0.447552	-0.321678	0.132867	-0.265734	0.272727	-0.27972	0.300699	0.482517	0.482517	0.013986	0.391608	0.48951	0.342657	0.643357	0.300699	0.132867	0.433566	-0.020979	0.636364	0.216783	0.265734	0.223776	-0.0839161	-0.132867	-0.167832	-0.202797	-0.0769231	-0.167832	-0.00699301	0.573427	0.202797	0.202797	0.517483	-0.132867	0.0979021	-0.195804	0.0699301	0.643357	-0.048951	0.0629371	-0.671329	0.335664	0.531469	-0.034965	-0.251748	0.251748	-0.153846	0.461538	0.013986	0.335664	-0.111888	-0.0839161	-0.0839161	-0.328671	0.335664	-0.251748	0.181818	0.13986	0	-0.167832	-0.118881	0.412587	-0.153846	-0.195804	-0.335664	0.195804	0.167832	0.027972	0.615385	-0.20979	0.160839	0.0699301	-0.237762	0.272727	0.314685	0.41958	0.048951	-0.405594	0.272727	-0.104895	0.272727	0.272727	-0.0559441	0.272727	0.307692	0.174825	0.38529	-0.398601	0.307692	-0.195804	0.181818	0.0629371	0.013986	-0.377622	0.685315	0.251748
dre00750	0.552448	0.706294	0.286713	0.286713	0.335664	0.391608	0.272727	0.048951	0.573427	0.293706	0.72028	0.27972	0.181818	0.195804	0.671329	0.27972	0.321678	-0.027972	0.706294	0.237762	0.706294	0.755245	0.65035	0.048951	0.20979	0.20979	0.153846	0.531469	0.664336	0.482517	0.853147	0.552448	-0.265734	0.370629	0.468531	0.0839161	0.398601	0.356643	0.237762	0.216783	0.167832	0.363636	0.27972	-0.447552	0.566434	0.538462	0.79021	-0.027972	0.013986	-0.258741	0.433566	0.265734	-0.272727	-0.272727	0.244755	0.363636	0.13986	0.00699301	0.552448	0.391608	0.020979	0.237762	-0.503497	0.573427	0.398601	0.629371	0.573427	0.615385	0.230769	0.601399	1	0.433566	0.377622	-0.0979021	0.531469	0.34965	0.286713	0.41958	0.594406	0.125874	0.356643	0.391608	0.370629	0.384615	0.48951	0.748252	0.755245	0.699301	0.41958	0.706294	0.468531	0.678322	0.797203	0.440559	0.041958	0.216783	-0.118881	0.293706	0.125874	0.132867	0.573427	-0.160839	0.020979	0.706294	-0.034965	0.335664	0.20979	0.0699301	-0.321678	0.258741	0.146853	0.300699	-0.629371	-0.265734	-0.0559441	0.65035	0.20979	0.104895	0.237762	0.545455	0.230769	0.48951	0.125874	0.167832	-0.041958	-0.27972	-0.244755	-0.706294	0	0.153846	-0.216783	-0.65035	-0.566434	-0.601399	0.699301	0.34965	0.685315	0.202797	0.111888	0.356643	-0.244755	-0.013986	-0.00699301	0.461538	0.447552	0.0839161	0.727273	0.440559	0.461538	0.405594	0.741259	0.531469	0.678322	0.496503	0.160839	-0.727273	-0.272727	0.251748	-0.34965	-0.104895	0.174825	0.426573	-0.356643	0.335664	0.755245	0.643357	-0.195804	0.202797	0.517483	0.20979	0.13986	0.244755	0.146853	0.34965	0.321678	0.0629371	0.111888	0.692308	0.594406	0.468531	0.0839161	-0.237762	0.265734	-0.461538	0.0559441	-0.160839	0.230769	0.72028	0.825175	0.531469	0.538462	0.608392	0.048951	0.125874	0.223776	0.258741	0.104895	-0.216783	0.307692	0.517483	0.230769	-0.328671	0.125874	0.104895	0.00699301	0.00699301	-0.251748	-0.104895	0.027972	-0.146853	-0.265734	-0.041958	0.370629	-0.118881	0.13986	-0.027972	0.321678	0.048951	0.559441	0	0.223776	0.0839161	0.538462	0.916084	0.524476	-0.013986	0.0699301	0.475524	0.146853	0.300699	0.307692	0.132867	0.0769231	-0.27972	-0.258741	-0.118881	0.20979	-0.0979021	-0.195804	0.587413	-0.0699301	0.230769	0.447552	0.013986	0.0629371	0.601399	0.79021	-0.0769231	0.818182	-0.0979021	0.0769231	-0.461538	0.146853	0.531469	0.174825	0.258741	-0.272727	0.20979	-0.104895	-0.356643	0.559441	0.0559441	0.034965	0.181818	0.51049	0.0909091	0.363636	-0.230769	0.181818	-0.160839	-0.0769231	0.034965	-0.146853	-0.293706	-0.195804	-0.34965	-0.51049	0.48951	-0.111888	-0.160839	-0.034965	-0.13986	0.272727	0.13986	0.244755	0.0909091	0.041958	0.265734	-0.0559441	0.153846	0.482517	0.027972	0.391608	0.314685	0.188811	0.167832	0.237762	0.013986	-0.020979	-0.00699301	0.153846	0.195804	0	0.048951	0.377622	-0.0559441	0.447552	0.300699	0.188811	0.258741	0.0909091	0.20979	-0.195804	0.27972	0.384615	0.237762	0.0559441	0.132867	-0.195804	0.202797	-0.020979	-0.111888	0.202797	0.0769231	0.482517	0.363636	-0.0909091	0.251748	0.426573	0.314685	0.13986	0.286713	0.160839	0.048951	0.027972	-0.0839161	0.132867	0.664336	-0.188811	0.146853	0.125874	-0.195804	-0.244755	0.517483	0.0909091	-0.034965	0.244755	0.293706	0.503497	0.202797	0.328671	-0.048951	0.440559	0.153846	0.188811	0.160839	0.202797	0.468531	0.300699	0.174825	-0.384615	0.027972	-0.370629	-0.041958	0.0979021	0.328671	0.202797	0.321678	-0.34965	-0.111888	-0.405594	-0.699301	-0.258741	-0.41958	-0.181818	-0.167832	0.0699301	-0.0769231	0.174825	-0.0699301	-0.146853	-0.251748	-0.104895	0.321678	0.223776	0.034965	0.0769231	0.13986	-0.321678	-0.552448	0.265734	0.356643	0.433566	-0.020979	0.013986	-0.104895	0.125874	-0.20979	0.167832	-0.048951	0.0559441	0.020979	0.188811	-0.356643	0	0.188811	0.272727	0.293706	0.342657	-0.13986	0.559441	0.272727	-0.181818	-0.111888	-0.0699301	-0.0559441	0.181818	-0.202797	0.398601	-0.132867	0.174825	0.167832	-0.188811	0.13986	-0.0769231	-0.0629371	0.118881	0.160839	-0.391608	-0.00699301	0.132867	0.272727	-0.286713	-0.034965	-0.251748	-0.041958	0.104895	-0.111888	0.426573	-0.153846	0.34965	0.0559441	0.195804	0.13986	-0.048951	0.111888	-0.13986	0.111888	0.237762	-0.447552	-0.34965	-0.321678	-0.615385	-0.0699301	0.048951	0	-0.160839	-0.118881	0.104895	-0.230769	-0.300699	-0.195804	0.377622	-0.013986	0.230769	0.391608	-0.0699301	0.00699301	-0.391608	-0.58042	-0.0629371	0.440559	-0.20979	-0.132867	-0.0979021	-0.0559441	0.0979021	-0.272727	0.167832	-0.167832	-0.0140105	0.020979	0.167832	0.167832	0.167832	0.454545	-0.13986	-0.0979021	-0.0629371	-0.188811	0.251748	-0.188811	0.125874	0.461538	0	0.27972	0.328671	-0.118881	-0.426573	-0.447552	-0.426573	-0.426573	-0.230769	0.0839161	-0.0699301	0.251748	0.426573	0.020979	-0.013986	0.00699301	-0.034965	-0.181818	0.461538	0.125874	0.48951	0.706294	-0.153846	0.853147	-0.13986	-0.251748	0.174825	0.48951	-0.237762	-0.223776	0.503497	-0.216783	0.370629	-0.188811	0.0979021	-0.0629371	-0.034965	0.587413	0.587413	0.118881	0.797203	0.195804	0.174825	0.328671	0.0769231	0.048951	0.0979021	-0.048951	0.643357	0.41958	-0.188811	-0.223776	-0.20979	-0.293706	-0.391608	-0.013986	-0.0629371	-0.412587	0.538462	0.608392	0.398601	0.398601	0.601399	-0.20979	-0.34965	-0.58042	0.545455	0.538462	-0.160839	-0.230769	-0.286713	-0.34965	0.251748	-0.258741	-0.314685	0.447552	-0.195804	0.335664	0.517483	0.51049	-0.0769231	0.223776	0.223776	0.048951	-0.104895	-0.384615	-0.041958	-0.125874	-0.160839	-0.027972	0.13986	0.111888	-0.20979	-0.0979021	-0.118881	-0.034965	-0.048951	-0.0699301	0.65035	0.00699301	0.307692	0.342657	-0.00699301	0.0979021	-0.188811	0.146853	-0.223776	-0.48951	0.0979021	-0.041958	0.0979021	0.0979021	0.475524	0.0979021	0.370629	0.0839161	-0.0140105	-0.041958	0.034965	-0.153846	-0.0979021	-0.20979	-0.041958	-0.0629371	0.104895	-0.0629371
dre00760	0.307692	0.356643	0.111888	0.426573	0.160839	0.048951	0.377622	0.027972	0.524476	0.230769	0.153846	0.216783	0.041958	0.146853	0.335664	0.286713	0.622378	0.034965	0.300699	0.468531	0.027972	0.503497	0.496503	0.482517	0.608392	0.0769231	0.132867	0.461538	0.405594	0.692308	0.384615	0.685315	-0.0769231	0.328671	0.125874	-0.300699	0.328671	0.020979	0.251748	-0.00699301	0.00699301	0.181818	-0.328671	-0.300699	0.041958	0.503497	0.447552	0.0629371	0.13986	-0.482517	-0.433566	0.20979	-0.013986	0.356643	0.20979	-0.223776	-0.342657	-0.300699	-0.181818	0.0909091	0.153846	-0.195804	-0.517483	0.524476	0.356643	0.538462	0.433566	0.300699	0.258741	0.601399	0.433566	1	0.671329	0.27972	0.65035	0.293706	0.377622	0.251748	0.195804	0.475524	0.0909091	0.111888	0.356643	0.461538	0.405594	0.65035	0.566434	0.566434	0.34965	0.391608	0.405594	0.503497	0.573427	-0.265734	-0.377622	0.622378	0.461538	0.342657	0.314685	0.188811	0.713287	0.0839161	0.0979021	0.412587	0.328671	-0.0559441	0.237762	0.0559441	0.391608	-0.027972	0.314685	0.153846	-0.335664	-0.426573	-0.0839161	0.153846	-0.174825	-0.34965	0.216783	0.377622	0.601399	0.230769	0.27972	-0.048951	0.314685	-0.272727	-0.517483	-0.545455	-0.447552	0.748252	-0.118881	-0.335664	-0.286713	-0.314685	0.335664	-0.020979	0.356643	0.314685	0.272727	0.321678	0.629371	0.692308	0.622378	0.447552	0.384615	0.0909091	0.377622	0.0839161	0.265734	0.776224	0.265734	0.34965	0.104895	0.146853	0.0769231	-0.447552	-0.440559	-0.160839	-0.328671	-0.041958	0.531469	-0.0909091	-0.384615	-0.321678	0.0839161	0.181818	-0.482517	-0.027972	-0.125874	-0.125874	-0.0839161	0.0839161	-0.153846	0.125874	0.0839161	-0.167832	0.20979	0.20979	0.041958	-0.104895	0.545455	-0.426573	0.20979	-0.447552	0.363636	0.202797	0.461538	0.79021	0.265734	0.293706	0.230769	-0.167832	-0.111888	0.146853	-0.377622	-0.300699	0.482517	-0.643357	-0.041958	0.573427	-0.699301	-0.923077	-0.482517	0.685315	-0.370629	-0.615385	-0.0559441	-0.174825	-0.188811	0.629371	0.552448	-0.391608	0.412587	0.195804	0.468531	0.321678	0.93007	-0.629371	0.426573	0.167832	-0.314685	0.503497	0.699301	0.475524	-0.223776	-0.587413	0.727273	-0.195804	-0.384615	-0.41958	-0.328671	-0.328671	-0.517483	-0.41958	-0.636364	-0.335664	-0.622378	-0.300699	-0.027972	0.594406	-0.615385	-0.566434	0.188811	-0.51049	0.559441	0.0769231	0.195804	-0.0979021	-0.013986	-0.384615	-0.125874	0.020979	0.244755	0.594406	0.797203	0.685315	0.496503	0.503497	0.153846	0.167832	0.13986	0.202797	-0.468531	0.104895	-0.0839161	-0.258741	0.111888	0.0909091	-0.65035	-0.692308	-0.594406	0.370629	-0.79021	-0.286713	-0.503497	-0.335664	0.125874	-0.41958	-0.531469	-0.643357	-0.195804	-0.0559441	-0.538462	-0.51049	-0.475524	-0.608392	0.461538	-0.272727	0.00699301	-0.573427	-0.363636	0.181818	-0.321678	-0.223776	0.391608	0.41958	0.41958	-0.230769	0.377622	0.118881	0.293706	0.447552	-0.258741	0.377622	-0.461538	-0.328671	-0.13986	-0.223776	-0.517483	-0.27972	0.629371	-0.181818	-0.825175	0.454545	0.629371	-0.545455	-0.545455	-0.524476	0.636364	0.51049	0.342657	-0.363636	0.51049	-0.629371	0.307692	0.356643	-0.223776	0.447552	0.41958	-0.104895	-0.41958	-0.34965	0.601399	-0.545455	0.314685	0.755245	0.706294	-0.027972	-0.314685	0.51049	0.776224	0.020979	0.566434	0.454545	0.832168	0.706294	0.223776	-0.482517	0.286713	-0.51049	-0.223776	0.251748	0.202797	-0.58042	0.118881	0.475524	0.41958	0.048951	-0.300699	-0.440559	0	0.20979	0.223776	0.244755	0.468531	0.363636	-0.587413	-0.300699	-0.48951	0.300699	-0.461538	-0.0979021	0.195804	0.20979	0.531469	0.27972	0.559441	0.321678	0.265734	0.622378	0.251748	-0.293706	0.377622	0.776224	-0.608392	0.482517	0.195804	0.356643	0.230769	0.020979	-0.272727	-0.545455	-0.111888	0.181818	0.447552	0.433566	-0.58042	-0.034965	0.447552	-0.13986	0.538462	-0.111888	0.0559441	0.468531	0.293706	0.783217	0.79021	0.258741	0.734266	0.468531	0.27972	-0.608392	0.34965	-0.713287	0.013986	-0.0909091	0.706294	0.685315	0.713287	0.125874	-0.272727	-0.300699	0.496503	-0.573427	0.153846	0.468531	-0.118881	-0.454545	0.0769231	-0.335664	-0.237762	-0.104895	0.0629371	-0.552448	0.468531	0.244755	-0.237762	-0.433566	0.041958	-0.636364	0.0839161	-0.629371	-0.559441	-0.573427	0.104895	0.454545	0.440559	0.524476	0.769231	0.391608	-0.0559441	0.321678	-0.405594	0.440559	-0.538462	0.356643	0.552448	0.678322	0.265734	0.559441	-0.027972	-0.041958	0.811189	0.587413	0.818182	0.853147	0.398601	0.314685	0.300699	-0.202797	0.335664	-0.328671	-0.034965	0.0559441	0.461538	0.629371	0.468531	0.328671	0.447552	0.440559	0.259195	0.293706	0.447552	0.447552	0.447552	0.041958	0.468531	0.713287	-0.202797	0.496503	0.426573	0.496503	0.454545	0.160839	0.587413	-0.475524	0.615385	-0.0699301	0.426573	0.391608	0.426573	0.426573	0.559441	0.755245	0.538462	0.783217	0.713287	0.258741	0.342657	0.314685	0.454545	0.531469	0.776224	0.48951	0.265734	0.0909091	0.594406	0.503497	0.468531	0.202797	0.818182	0.846154	-0.748252	0.27972	-0.153846	-0.244755	0.48951	-0.195804	0.468531	-0.678322	0.412587	0.783217	0.783217	0.34965	0.160839	0.734266	0.818182	0.755245	0.447552	0.41958	0.041958	0.272727	0.391608	-0.307692	0.202797	0.300699	0.125874	-0.0979021	-0.160839	-0.517483	0.041958	0.0559441	-0.286713	0.48951	0.713287	0.713287	0.405594	-0.0769231	0.34965	0.111888	-0.223776	0.587413	0.125874	0.153846	-0.587413	0.405594	0.643357	0.0559441	-0.328671	-0.048951	-0.041958	0.020979	0.034965	0.0559441	-0.223776	-0.475524	-0.475524	-0.58042	0.223776	-0.307692	0.398601	0.118881	0.125874	0.0979021	-0.573427	-0.020979	-0.034965	-0.664336	-0.118881	0.398601	0.265734	-0.251748	0.174825	-0.496503	-0.265734	-0.251748	-0.545455	0.468531	0.496503	0.433566	0.293706	-0.27972	0.468531	-0.461538	0.468531	0.468531	-0.272727	0.468531	-0.0839161	0.216783	0.259195	-0.447552	0.398601	0.321678	0.468531	0.461538	0.0909091	-0.692308	0.300699	-0.195804
dre00770	0.167832	0.573427	0.13986	0.447552	0.461538	-0.160839	0.531469	-0.174825	0.342657	0.524476	0.230769	0.237762	-0.0559441	0.230769	0.468531	0.405594	0.307692	-0.146853	0.643357	0.573427	0.160839	0.559441	0.622378	0.65035	0.769231	0.125874	0.237762	0.118881	0.237762	0.622378	0.398601	0.867133	0.0699301	0.307692	0.125874	-0.13986	0.608392	-0.265734	0.0559441	0.251748	-0.384615	0.0769231	-0.363636	-0.377622	0.223776	0.0839161	0.426573	-0.272727	0.0559441	-0.727273	0	0.307692	-0.00699301	0.0839161	0.300699	0.13986	-0.0769231	-0.125874	0.153846	0.132867	0.34965	0.230769	-0.762238	0.769231	0.314685	0.769231	0.377622	0.398601	-0.146853	0.713287	0.377622	0.671329	1	0.013986	0.573427	-0.104895	0.307692	0.377622	0.272727	0.538462	-0.034965	0.377622	0.475524	0.573427	0.573427	0.629371	0.65035	0.678322	0.538462	0.377622	0.433566	0.72028	0.664336	0.223776	-0.181818	0.00699301	0.384615	0.00699301	0.608392	0.538462	0.713287	0.328671	0.482517	0.615385	0.41958	0.0979021	0.517483	-0.013986	0.342657	0.174825	0.454545	-0.0839161	-0.454545	-0.734266	-0.048951	-0.0839161	0.048951	-0.454545	0.265734	0.454545	0.874126	0.41958	0.146853	0.251748	0.377622	-0.370629	-0.538462	-0.671329	-0.181818	0.286713	-0.454545	-0.545455	-0.440559	-0.706294	0.531469	0.251748	0.454545	0.461538	0.405594	0.559441	0.335664	0.531469	0.657343	0.58042	0.440559	0.0909091	0.559441	0.265734	0.041958	0.769231	0.447552	0.664336	0.48951	0.391608	-0.13986	-0.713287	-0.762238	-0.181818	-0.629371	0.230769	0.013986	0.230769	-0.440559	-0.230769	0.041958	-0.160839	-0.874126	-0.104895	0.020979	0.041958	0.265734	0.468531	0.258741	0.566434	0.286713	-0.251748	-0.181818	0.27972	0.412587	-0.384615	0.118881	-0.531469	-0.034965	-0.685315	-0.111888	0.188811	0.461538	0.783217	0.342657	0.587413	0.51049	0.342657	0.027972	0.335664	-0.426573	0.00699301	0.685315	-0.552448	0.0559441	0.335664	-0.342657	-0.594406	-0.293706	0.0909091	-0.524476	-0.48951	-0.020979	-0.34965	0.0629371	0.321678	0.188811	0.0769231	0.657343	0.314685	0.412587	0.482517	0.734266	-0.41958	0.265734	0.111888	0.202797	0.48951	0.594406	0.454545	-0.013986	-0.461538	0.65035	0.27972	-0.230769	-0.0909091	-0.0699301	-0.265734	-0.328671	-0.356643	-0.300699	-0.538462	-0.440559	0.0699301	-0.132867	0.524476	-0.34965	0.027972	0.496503	-0.454545	0.496503	-0.195804	0.370629	-0.0699301	0.195804	-0.286713	-0.685315	-0.0909091	0.433566	0.643357	0.559441	0.643357	0.300699	0.433566	0.027972	0.0699301	0.230769	-0.041958	-0.475524	0.188811	0.0979021	0.0699301	-0.00699301	0.230769	-0.412587	-0.440559	-0.433566	0.636364	-0.608392	-0.468531	-0.678322	-0.454545	-0.0979021	-0.034965	-0.174825	-0.58042	-0.0839161	0.174825	-0.146853	-0.0909091	-0.272727	-0.384615	0.72028	0.188811	0.146853	-0.237762	-0.104895	0.195804	0.13986	-0.0979021	0.426573	0.51049	0.482517	-0.272727	0.223776	0.013986	0.307692	0.384615	0.020979	0.51049	-0.307692	-0.013986	-0.013986	0.167832	-0.0769231	-0.0769231	0.202797	-0.265734	-0.58042	0.335664	0.433566	-0.363636	-0.321678	-0.468531	0.27972	0.356643	0.405594	-0.0909091	0.356643	-0.391608	0.552448	0.20979	-0.020979	0.545455	0.496503	0.181818	0	0.0909091	0.475524	-0.405594	0.0909091	0.454545	0.412587	0.223776	-0.391608	0.608392	0.629371	-0.048951	0.272727	0.622378	0.559441	0.594406	0.426573	-0.0839161	0.559441	-0.104895	0.146853	0.377622	0.356643	-0.447552	0.370629	0.454545	0.573427	0.356643	-0.314685	-0.230769	-0.0979021	0.034965	-0.0769231	0.223776	0.244755	0.447552	-0.020979	-0.181818	-0.629371	0.146853	-0.608392	-0.335664	0.237762	0.153846	0.587413	0.321678	0.629371	0.265734	0.181818	0.503497	0.286713	-0.314685	0.412587	0.405594	-0.237762	0.615385	0.160839	-0.0559441	0.13986	-0.0629371	-0.328671	-0.0909091	0.300699	0.496503	0.321678	0.321678	-0.230769	-0.020979	0.27972	0.0979021	0.545455	-0.020979	0.314685	0.195804	0.363636	0.559441	0.594406	0.202797	0.328671	0.727273	0.727273	-0.244755	0.48951	-0.517483	0.118881	0.328671	0.342657	0.41958	0.27972	0.251748	0.300699	0.034965	0.503497	-0.223776	0.181818	0.293706	-0.041958	-0.202797	0.034965	-0.251748	-0.538462	0.0979021	0.160839	-0.307692	0.384615	0.223776	0.027972	0.00699301	0.34965	-0.503497	0.384615	-0.342657	-0.181818	-0.223776	0.51049	0.517483	0.48951	0.104895	0.398601	0.398601	0.041958	0.307692	-0.174825	0.475524	-0.223776	0.706294	0.300699	0.503497	-0.027972	0.307692	0	0.146853	0.384615	0.517483	0.776224	0.825175	0.328671	0.160839	0.034965	-0.167832	0.251748	-0.202797	-0.020979	0.118881	0.692308	0.594406	0.244755	0.041958	0.27972	0.608392	0.280211	0.314685	0.27972	0.27972	0.27972	-0.013986	0.727273	0.461538	-0.356643	0.503497	0.041958	0.503497	0.384615	0.174825	0.454545	-0.0699301	0.440559	0.00699301	0.356643	0.398601	0.356643	0.356643	0.307692	0.713287	0.237762	0.41958	0.41958	0.426573	0.636364	0.160839	0.531469	0.356643	0.468531	0.146853	0.356643	0.426573	0.573427	0.601399	0.727273	0.321678	0.461538	0.524476	-0.517483	0.0699301	0.146853	-0.363636	0.356643	-0.244755	0.244755	-0.174825	0.545455	0.454545	0.454545	0.160839	0.230769	0.706294	0.461538	0.678322	0.48951	0.0769231	0.482517	0.244755	0.552448	-0.00699301	0.188811	0.27972	-0.013986	-0.174825	-0.230769	-0.258741	-0.0839161	-0.0839161	-0.0839161	0.713287	0.27972	0.27972	0.636364	-0.153846	0.0769231	0.00699301	-0.118881	0.265734	-0.0839161	0.174825	-0.825175	0.328671	0.524476	0.13986	-0.482517	0.132867	0.146853	0.426573	0.0979021	-0.013986	-0.020979	-0.0769231	-0.0769231	-0.202797	0.65035	-0.027972	0.377622	0.230769	0.398601	0.0629371	-0.223776	0.398601	-0.020979	-0.244755	-0.13986	0.776224	0.244755	0.0559441	0.356643	-0.51049	0.0979021	-0.293706	-0.335664	0.244755	0.503497	0.342657	0.20979	-0.160839	0.244755	-0.020979	0.244755	0.244755	-0.174825	0.244755	0.300699	-0.013986	0.280211	-0.412587	0.321678	-0.118881	0.181818	0.202797	-0.027972	-0.608392	0.699301	0.223776
dre00780	0.104895	-0.160839	-0.503497	0.00699301	-0.335664	-0.118881	0.0979021	0.734266	-0.447552	0.0839161	-0.0559441	-0.286713	0.566434	-0.195804	-0.0559441	-0.118881	-0.342657	-0.041958	-0.237762	-0.118881	0.0629371	-0.195804	0.188811	-0.412587	-0.0629371	-0.118881	-0.160839	0.391608	0.384615	0.013986	-0.174825	-0.0769231	-0.167832	0.160839	0.0699301	-0.223776	-0.237762	-0.440559	0.0699301	-0.146853	-0.251748	0.027972	0.181818	0.0979021	-0.34965	0.244755	-0.118881	0.517483	0.503497	0.167832	-0.237762	-0.524476	-0.48951	-0.027972	-0.587413	-0.832168	-0.566434	-0.643357	-0.426573	-0.41958	0.363636	-0.72028	-0.0769231	0.314685	0.328671	0.118881	0.293706	-0.132867	0.272727	-0.258741	-0.0979021	0.27972	0.013986	1	-0.111888	0.461538	0.0559441	0.0769231	-0.013986	-0.146853	0.314685	-0.00699301	0.111888	0.104895	0.104895	-0.370629	-0.237762	-0.0559441	-0.356643	-0.370629	-0.0769231	0.00699301	0.202797	-0.34965	-0.370629	0.496503	0.181818	0.692308	0.132867	0.0909091	0.41958	0.174825	0.132867	0.027972	0.559441	0.174825	0.335664	0.300699	0.503497	-0.118881	-0.048951	-0.48951	0.482517	0.111888	0.265734	-0.0909091	-0.328671	0.195804	-0.286713	0.636364	0.265734	0.58042	0.34965	-0.461538	0.58042	0.300699	0.405594	-0.020979	-0.0769231	0.300699	-0.342657	0.230769	0.356643	0.307692	-0.041958	0.0769231	-0.293706	0.251748	0.475524	-0.300699	0.216783	0.398601	0.0909091	0.0559441	-0.237762	0.125874	-0.160839	-0.468531	0.104895	0.370629	-0.0629371	-0.104895	-0.286713	-0.118881	0.027972	-0.244755	0.0979021	-0.0839161	0.0629371	0.0559441	0.412587	-0.125874	-0.251748	-0.706294	0.020979	0.00699301	-0.202797	0.251748	-0.41958	-0.0909091	-0.328671	-0.461538	-0.0979021	-0.132867	-0.041958	0.00699301	-0.111888	0.160839	-0.545455	0.0699301	0.769231	0.13986	0.202797	0.272727	0.307692	-0.013986	0.258741	0.104895	-0.13986	-0.111888	-0.020979	-0.307692	-0.496503	0.027972	-0.230769	-0.545455	0.251748	-0.34965	0.111888	0.258741	-0.545455	-0.447552	-0.51049	0.531469	-0.251748	-0.174825	0.0629371	-0.13986	-0.412587	0.72028	0.524476	-0.440559	0.293706	0.034965	0.356643	0.405594	0.300699	-0.517483	0.0559441	-0.328671	-0.524476	0.412587	-0.153846	-0.041958	-0.517483	-0.160839	0.51049	-0.447552	-0.461538	-0.692308	-0.566434	-0.566434	-0.615385	-0.153846	-0.503497	-0.027972	-0.587413	-0.51049	0.202797	0.0699301	-0.531469	-0.356643	-0.034965	-0.454545	0.265734	0.377622	-0.167832	0.181818	-0.167832	-0.48951	0.0699301	0.272727	0.496503	0.181818	0.335664	0.41958	0.433566	0.461538	-0.013986	0.461538	0.0839161	-0.0699301	-0.13986	0.0769231	-0.461538	-0.034965	-0.482517	0.538462	-0.384615	-0.559441	-0.587413	0.216783	-0.391608	0.0629371	-0.104895	0.223776	0.678322	-0.51049	-0.426573	-0.51049	-0.188811	0.251748	-0.685315	-0.797203	-0.48951	-0.559441	-0.0629371	-0.454545	0.027972	-0.531469	-0.58042	0.0559441	-0.454545	-0.216783	0.363636	-0.307692	0.286713	-0.13986	0.300699	0.272727	-0.034965	0.335664	-0.314685	0.440559	-0.335664	-0.573427	-0.251748	-0.0559441	-0.685315	-0.58042	0.727273	0.0629371	-0.552448	0.335664	0.237762	-0.272727	-0.0909091	-0.440559	0.531469	0.566434	0.454545	-0.545455	0.566434	-0.447552	-0.377622	-0.146853	-0.174825	0.146853	0.174825	-0.545455	-0.447552	-0.608392	0.608392	-0.545455	-0.0769231	0.447552	0.503497	-0.0559441	0.258741	0.174825	0.405594	0.027972	0.475524	-0.20979	0.293706	0.503497	-0.0769231	-0.545455	-0.048951	-0.559441	-0.370629	-0.307692	0.027972	-0.405594	-0.111888	0.48951	0.321678	-0.027972	-0.237762	-0.251748	0.342657	-0.153846	0.440559	0.0699301	0.41958	0.0909091	-0.615385	-0.335664	-0.027972	0.41958	0.216783	0.328671	0.587413	0.447552	0.328671	0.13986	0.195804	0.307692	0.258741	0.328671	0.020979	-0.230769	0.307692	0.370629	-0.566434	0.293706	0.433566	0.433566	0.566434	0.314685	-0.48951	-0.447552	-0.132867	0.041958	0.531469	0.608392	-0.643357	-0.195804	0.321678	-0.356643	0.384615	-0.13986	-0.13986	0.293706	0.237762	0.398601	0.440559	-0.370629	0.482517	-0.104895	-0.174825	-0.601399	-0.160839	-0.545455	0.160839	0.181818	0.566434	0.223776	0.51049	-0.13986	-0.517483	-0.468531	0.391608	-0.608392	-0.034965	0.48951	-0.405594	-0.377622	-0.048951	-0.391608	-0.160839	-0.440559	-0.125874	-0.531469	0.503497	0.0699301	-0.223776	-0.034965	-0.307692	-0.328671	0.041958	-0.461538	-0.125874	-0.608392	0.181818	0.468531	0.356643	0.41958	0.356643	0.286713	0.454545	0.475524	0.13986	0.34965	0.0559441	0.0559441	0.013986	0.41958	0.587413	0.328671	-0.0979021	0.0559441	0.475524	-0.041958	0.223776	0.0629371	0.13986	0.545455	0.286713	0.314685	0.286713	-0.496503	-0.195804	0.265734	0.0979021	0.468531	0.41958	0.342657	0.321678	0.216783	0.325745	0.433566	0.321678	0.321678	0.321678	-0.307692	-0.104895	0.475524	-0.111888	0.391608	0.468531	0.391608	0.027972	0.293706	0.272727	-0.552448	0.601399	-0.188811	0.440559	0.286713	0.440559	0.440559	0.328671	0.034965	0.202797	0.447552	0.188811	0.0629371	0.20979	0.545455	0.356643	0.202797	0.657343	0.447552	-0.265734	-0.195804	0.111888	0.0769231	-0.104895	-0.027972	0.384615	0.468531	-0.307692	0.426573	-0.34965	-0.223776	0.237762	-0.153846	0.41958	-0.552448	0.503497	0.118881	0.118881	0.167832	-0.202797	0.34965	0.384615	0.237762	0.0699301	0.167832	-0.664336	-0.188811	-0.104895	-0.741259	0.468531	0.0629371	-0.258741	-0.132867	-0.440559	-0.566434	-0.223776	0.027972	-0.454545	-0.0629371	0.51049	0.51049	-0.111888	0.265734	0.0769231	0.594406	-0.293706	0.153846	0.223776	0.244755	-0.0909091	0.0559441	-0.307692	-0.167832	0.027972	-0.104895	0.0559441	-0.307692	-0.104895	0.034965	-0.230769	-0.517483	-0.517483	-0.552448	-0.237762	-0.335664	-0.0699301	0.0629371	-0.237762	-0.195804	-0.608392	-0.286713	-0.195804	-0.573427	-0.0559441	0.034965	0.0559441	-0.517483	-0.0979021	-0.496503	-0.342657	-0.153846	-0.447552	0.41958	0.391608	0.447552	0.58042	0.41958	0.41958	-0.615385	0.41958	0.41958	-0.384615	0.41958	-0.272727	0.328671	0.325745	-0.496503	0.601399	0.307692	0.153846	0.286713	-0.13986	-0.48951	-0.146853	-0.286713
dre00785	0.657343	0.762238	0.34965	0.538462	0.132867	0.202797	0.587413	-0.0979021	0.818182	0.468531	0.503497	0.244755	-0.0699301	0.342657	0.377622	0.566434	0.496503	-0.468531	0.706294	0.398601	0.237762	0.713287	0.678322	0.58042	0.678322	0.174825	0.118881	0.251748	0.265734	0.776224	0.65035	0.755245	-0.468531	0.384615	0.335664	-0.342657	0.384615	0.342657	0.20979	0.202797	-0.0909091	0.111888	-0.202797	-0.51049	-0.013986	0.573427	0.615385	0.020979	-0.13986	-0.426573	-0.181818	0.335664	0.041958	0.454545	0.265734	0.265734	-0.0769231	-0.160839	0.0699301	0.51049	-0.027972	0.041958	-0.559441	0.594406	0.272727	0.58042	0.657343	0.594406	0.0769231	0.545455	0.531469	0.65035	0.573427	-0.111888	1	-0.041958	0.447552	0.447552	0.195804	0.671329	0.412587	0.041958	0.594406	0.629371	0.699301	0.776224	0.748252	0.706294	0.727273	0.769231	0.643357	0.713287	0.685315	-0.041958	0	0.174825	0.0699301	0.048951	0.132867	0.104895	0.433566	-0.111888	0.125874	0.594406	-0.034965	0.0839161	0.223776	-0.041958	0.223776	-0.153846	0.286713	0	-0.587413	-0.216783	0.223776	0.573427	0.146853	-0.405594	0.342657	0.223776	0.34965	0.132867	0.153846	0.0769231	0.174825	-0.454545	-0.559441	-0.531469	-0.335664	0.748252	-0.104895	-0.643357	-0.440559	-0.524476	0.713287	0.412587	0.608392	0.146853	0.00699301	0.783217	0.167832	0.118881	0.286713	0.237762	0.244755	0.048951	0.713287	0.223776	0.321678	0.412587	0.573427	0.167832	0.566434	0.524476	0.020979	-0.447552	-0.538462	-0.00699301	-0.412587	-0.041958	-0.027972	0.398601	-0.58042	0.27972	0.447552	0.41958	-0.272727	-0.0839161	0.307692	-0.0979021	0.111888	0.237762	-0.013986	0.195804	0.461538	-0.13986	0.0979021	0.475524	0.531469	-0.020979	0.0699301	-0.524476	0.265734	-0.531469	0.223776	-0.0629371	0.321678	0.762238	0.643357	0.531469	0.538462	0.20979	-0.027972	-0.020979	-0.321678	0.00699301	0.160839	-0.293706	-0.0699301	0.153846	-0.251748	-0.475524	-0.034965	0.391608	-0.286713	-0.321678	-0.111888	-0.00699301	0.216783	0.363636	0.426573	-0.0699301	0.230769	0.181818	0.104895	0.013986	0.440559	-0.251748	0.426573	0.321678	0.286713	0.223776	0.391608	0.741259	0.321678	-0.167832	0.195804	-0.013986	-0.132867	0.0839161	-0.00699301	-0.0909091	-0.041958	-0.181818	-0.0629371	-0.699301	-0.146853	-0.272727	-0.573427	0.51049	-0.321678	-0.118881	0.356643	-0.258741	0.13986	0.0629371	0.573427	-0.0559441	0.335664	-0.0629371	-0.293706	-0.300699	-0.020979	0.328671	0.321678	0.335664	0.048951	0.223776	-0.0839161	-0.13986	0.307692	0.370629	-0.0769231	0.132867	0.48951	-0.202797	0.391608	-0.216783	-0.244755	-0.216783	-0.118881	0.174825	-0.314685	-0.160839	-0.657343	-0.713287	-0.321678	0.0839161	-0.321678	-0.321678	-0.041958	-0.237762	-0.118881	0.0909091	-0.13986	-0.244755	0.293706	0.230769	-0.286713	-0.0559441	0.167832	0.041958	0.20979	-0.321678	0	0.48951	0.223776	-0.132867	0.111888	-0.146853	0.223776	0.181818	-0.020979	0.0979021	-0.027972	0.258741	0	-0.335664	0.013986	0.195804	0.251748	-0.111888	-0.237762	0.244755	0.195804	-0.195804	-0.48951	-0.286713	0.132867	0.188811	0.048951	-0.125874	0.188811	-0.293706	0.671329	0.692308	-0.111888	0.335664	0.321678	0.51049	-0.391608	0.181818	0.13986	0	0.552448	0.237762	0.342657	0.237762	-0.636364	0.328671	0.370629	0.0629371	0.244755	0.482517	0.58042	0.258741	0.41958	0.048951	0.230769	-0.202797	0.013986	0.125874	0.132867	-0.342657	-0.020979	0.181818	0.13986	0.0629371	-0.188811	-0.538462	-0.13986	0.391608	-0.0979021	0.034965	0.0629371	0.461538	-0.251748	0.118881	-0.321678	-0.034965	-0.251748	-0.475524	-0.125874	-0.0559441	0.13986	0.027972	0.405594	0.027972	0.503497	0.272727	0.181818	-0.13986	0.111888	0.608392	-0.104895	0.286713	0.0839161	0.216783	-0.202797	0.020979	0.146853	-0.265734	0.251748	0.181818	0.027972	-0.041958	0.048951	0.118881	0.13986	0.20979	0.0629371	-0.0979021	-0.111888	0.440559	0.251748	0.405594	0.258741	0.552448	0.230769	0.328671	0.629371	-0.160839	0.34965	-0.363636	-0.20979	-0.132867	0.216783	0.573427	0.251748	0.20979	-0.0629371	0.202797	-0.00699301	-0.237762	0.321678	0.00699301	0.328671	-0.0629371	0.146853	0.027972	-0.27972	0.188811	0.132867	-0.216783	0.146853	0.034965	0.20979	-0.447552	0.657343	-0.0909091	0.153846	-0.195804	-0.433566	-0.237762	0.034965	0.230769	-0.020979	0.146853	0.559441	-0.013986	-0.531469	-0.13986	-0.503497	0.00699301	-0.342657	0.020979	0.482517	0.636364	-0.251748	0.587413	0.0979021	-0.027972	0.363636	0.41958	0.286713	0.671329	0.608392	0.0769231	0.370629	-0.174825	0.20979	0.020979	0.118881	-0.321678	0.0699301	0.153846	0.0629371	0.426573	0.13986	0.202797	-0.0630474	0.013986	0.13986	0.13986	0.13986	0.041958	0.328671	0.363636	-0.412587	-0.00699301	0.104895	-0.00699301	-0.160839	0.0769231	0.251748	-0.153846	0.321678	0.111888	0.020979	-0.013986	0.020979	0.020979	0.587413	0.503497	0.608392	0.41958	0.559441	-0.0769231	-0.020979	0.0769231	0.104895	0.573427	0.384615	0.181818	0.783217	0.216783	0.258741	0.461538	0.328671	-0.160839	0.566434	0.482517	-0.300699	-0.195804	0.027972	-0.398601	0.531469	-0.13986	0.0629371	-0.272727	0.020979	0.559441	0.559441	0.601399	0.426573	0.412587	0.566434	0.531469	0.0979021	0.503497	0.559441	0.300699	0.503497	0.20979	-0.160839	-0.230769	0.153846	-0.223776	-0.104895	-0.0559441	-0.223776	-0.0839161	0.202797	0.447552	0.251748	0.251748	0.377622	-0.412587	-0.13986	-0.447552	0.013986	0.48951	-0.13986	-0.223776	-0.223776	0.0979021	0.559441	0.125874	-0.104895	0.524476	-0.027972	-0.132867	0.454545	0.377622	-0.027972	-0.20979	-0.20979	-0.104895	0.0559441	-0.20979	0.342657	-0.00699301	0.251748	0.27972	-0.237762	-0.258741	0.118881	-0.020979	0.020979	0.468531	0.237762	0.27972	0.384615	-0.160839	-0.307692	-0.181818	0.013986	0.0629371	-0.00699301	0.153846	-0.223776	-0.755245	0.0629371	-0.13986	0.0629371	0.0629371	0.370629	0.0629371	0.013986	-0.00699301	-0.0630474	-0.13986	0.0909091	0.503497	0.608392	0.615385	-0.0909091	-0.454545	0.440559	0.377622
dre00790	0.370629	-0.00699301	-0.0839161	-0.244755	-0.0699301	0.174825	-0.27972	0.692308	-0.125874	-0.251748	0.223776	-0.20979	0.608392	-0.517483	0.132867	-0.391608	0.132867	0.020979	0.0629371	-0.314685	0.426573	0.202797	0.125874	-0.433566	-0.13986	0.0979021	0	0.573427	0.671329	-0.0979021	0.237762	-0.195804	-0.391608	-0.00699301	0.223776	0.0909091	-0.0559441	-0.20979	0.314685	0.00699301	0.0769231	0.286713	0.174825	-0.363636	-0.020979	0.622378	0.20979	0.51049	0.251748	0.272727	0.216783	-0.307692	-0.398601	0.027972	-0.251748	-0.433566	-0.174825	-0.398601	0.146853	0.048951	0.034965	-0.202797	0.223776	0.048951	0.0769231	-0.0559441	0.0629371	0.307692	0.461538	0.216783	0.34965	0.293706	-0.104895	0.461538	-0.041958	1	-0.13986	-0.244755	0.41958	-0.342657	0.405594	0.356643	-0.167832	-0.237762	-0.0559441	0.0839161	0.0559441	0.0839161	-0.188811	0.0559441	0.300699	0.153846	0.356643	0.0559441	-0.0839161	0.34965	-0.0629371	0.727273	0.0559441	-0.0839161	0.293706	-0.0909091	-0.020979	0.195804	0.0769231	0.335664	0.412587	0.328671	-0.0559441	0.048951	-0.300699	0.230769	0.314685	0.286713	-0.328671	0.13986	-0.293706	0.461538	-0.237762	0.412587	0.153846	0.342657	-0.00699301	-0.181818	-0.013986	0.461538	0.160839	0.0559441	0.286713	0.0699301	-0.181818	0.216783	0.0769231	0.356643	0.111888	0.0559441	0.174825	0.041958	0.594406	-0.027972	-0.0769231	0.00699301	-0.167832	0.391608	0.034965	0.20979	0.0559441	-0.300699	0.545455	0.0699301	0.111888	0.244755	0.0979021	0.0699301	-0.188811	-0.328671	0.475524	0.335664	0.0769231	0.0559441	0.426573	0.251748	0.0699301	-0.384615	0.377622	0.300699	0.118881	0.692308	-0.160839	0.111888	0.0559441	-0.0629371	0.195804	0.202797	0.0629371	-0.0769231	0.328671	0.454545	-0.216783	0.251748	0.230769	0.293706	0.146853	0.160839	0.468531	-0.517483	0.0629371	0.328671	0.265734	0.118881	0.048951	-0.160839	-0.0909091	0.293706	0.34965	-0.181818	-0.356643	-0.202797	-0.048951	0.79021	-0.111888	-0.433566	-0.342657	0.202797	0.195804	0.202797	0.034965	-0.244755	-0.111888	0.244755	0.13986	-0.195804	0.181818	-0.13986	0.321678	0.00699301	0.160839	-0.048951	0.328671	0.0839161	-0.153846	0.104895	0.195804	0.300699	0.0839161	-0.125874	0.188811	-0.013986	0	-0.335664	-0.111888	0.020979	-0.216783	-0.461538	-0.482517	0.181818	-0.104895	-0.300699	0.251748	0.594406	-0.111888	-0.104895	0.202797	-0.0769231	0.188811	0.685315	0.0629371	0.202797	0.20979	-0.125874	0.538462	0.041958	0.188811	0.328671	0.125874	0.13986	-0.167832	0.153846	0.202797	-0.244755	0.496503	0.216783	0.0909091	-0.20979	-0.0699301	-0.391608	0.020979	0.181818	0.111888	-0.251748	-0.265734	-0.391608	-0.118881	-0.0559441	0.370629	0.167832	0.118881	-0.146853	-0.181818	-0.104895	-0.0629371	-0.496503	-0.13986	-0.48951	-0.202797	-0.041958	-0.454545	-0.342657	-0.146853	-0.342657	-0.0559441	-0.34965	-0.041958	0.216783	0.475524	-0.048951	0.0839161	0.160839	0.104895	0.132867	0.230769	0.160839	-0.0559441	0.0979021	0.160839	-0.433566	0.181818	0.160839	-0.272727	-0.195804	0.202797	0.384615	-0.342657	0.181818	0.748252	-0.118881	0.146853	-0.0559441	0.251748	0.0629371	-0.216783	-0.034965	0.0629371	0	0	0.356643	-0.734266	0.0559441	0.160839	-0.482517	-0.300699	-0.321678	0.468531	-0.202797	-0.0629371	0.0839161	0.307692	0.20979	0.0769231	0.048951	0.167832	-0.524476	-0.0699301	0.0909091	-0.027972	0.146853	0.195804	-0.027972	0.335664	-0.188811	0.027972	-0.118881	0.251748	-0.132867	0.125874	0.132867	0.237762	0.363636	0.111888	0.181818	-0.265734	0.265734	-0.0629371	0.153846	0.020979	0.300699	-0.160839	0.188811	-0.321678	0.174825	-0.237762	-0.048951	-0.13986	-0.020979	-0.265734	0.0629371	0.118881	0.321678	0.0699301	0.132867	0.153846	-0.160839	0.251748	0.223776	-0.223776	0.0629371	-0.013986	0.181818	0.0769231	0.20979	-0.104895	-0.0769231	0.0559441	-0.00699301	0.237762	0.258741	-0.286713	-0.013986	0.013986	-0.0839161	0.125874	-0.328671	0.0699301	-0.020979	0.0559441	0.258741	0.293706	0.111888	0.223776	-0.328671	-0.153846	-0.181818	-0.153846	-0.0559441	0.202797	-0.412587	0.160839	-0.0839161	0.286713	-0.020979	-0.20979	-0.300699	-0.00699301	-0.202797	0.181818	0.328671	0.237762	0.0979021	0.00699301	0.00699301	0.468531	0.041958	-0.013986	-0.0559441	0.0979021	0.153846	0.125874	-0.307692	-0.0699301	-0.174825	0.146853	-0.202797	0.00699301	-0.202797	-0.398601	0.153846	0	0.363636	0.412587	-0.195804	0.202797	-0.146853	-0.20979	0.0559441	-0.195804	-0.167832	0.0909091	-0.013986	0.72028	-0.013986	-0.013986	0.013986	0.286713	0.00699301	0.111888	0	-0.013986	0.160839	0.027972	0.160839	-0.230769	-0.0839161	-0.013986	-0.34965	-0.237762	0.0559441	0.020979	0.195804	0.013986	-0.160839	0.0490369	0.0559441	0.013986	0.013986	0.013986	0.104895	-0.328671	0.153846	0.0839161	-0.00699301	0.13986	-0.00699301	0.216783	0.356643	0.00699301	-0.0629371	0.307692	-0.20979	-0.0979021	-0.195804	-0.0979021	-0.0979021	-0.013986	-0.0629371	0.167832	0.265734	0.482517	0.0699301	-0.0909091	0.160839	0.048951	-0.0909091	0.454545	0.545455	-0.0559441	0.20979	0.048951	0.251748	-0.328671	-0.13986	0.167832	0.566434	-0.216783	-0.132867	0.104895	0.104895	0.398601	-0.048951	0.020979	-0.34965	-0.0909091	0.314685	0.314685	0.272727	0.363636	0.048951	0.167832	0.048951	-0.181818	0.41958	-0.517483	0.048951	0.125874	-0.286713	0.104895	0.20979	0.0839161	0.160839	-0.0979021	-0.0909091	0.167832	0.0629371	0.013986	0.20979	0.286713	0.286713	0.223776	-0.265734	0.272727	-0.00699301	0.195804	0.41958	-0.321678	-0.363636	-0.237762	-0.20979	-0.20979	0.013986	0.195804	0.0979021	0.013986	-0.0629371	0.237762	0.0909091	-0.538462	-0.111888	-0.111888	-0.307692	-0.34965	-0.461538	0.013986	0.111888	-0.230769	0.027972	-0.202797	-0.188811	-0.013986	-0.258741	0.020979	-0.503497	0.328671	-0.27972	0.391608	-0.00699301	-0.111888	0.286713	-0.048951	0.020979	-0.00699301	0.0839161	0.272727	-0.013986	0.020979	-0.272727	0.020979	0.020979	-0.202797	0.020979	-0.0699301	0.034965	0.0490369	-0.041958	0.125874	0.13986	0.13986	0.020979	0.237762	-0.0559441	-0.27972	-0.328671
dre00830	-0.125874	0.237762	-0.412587	0.937063	-0.153846	-0.545455	0.888112	-0.34965	0.356643	-0.041958	0.027972	0.762238	-0.041958	0.776224	0.111888	0.671329	0.020979	0.041958	0.237762	0.643357	-0.041958	0.20979	0.272727	0.48951	-0.048951	0.13986	-0.181818	0.468531	-0.020979	0.552448	0.223776	0.454545	0.251748	0.0839161	-0.118881	0.020979	0.447552	0.265734	-0.531469	0.538462	-0.0629371	-0.545455	-0.272727	-0.468531	-0.118881	-0.0909091	0.293706	-0.391608	-0.384615	-0.615385	-0.258741	0.433566	-0.594406	-0.0629371	0.384615	0.132867	0.48951	0.286713	0.027972	0.524476	-0.244755	-0.111888	-0.573427	0.237762	0.335664	0.153846	0.202797	-0.111888	-0.034965	-0.125874	0.286713	0.377622	0.307692	0.0559441	0.447552	-0.13986	1	0.909091	-0.391608	0.622378	-0.0769231	-0.573427	0.888112	0.895105	0.748252	0.321678	0.34965	0.272727	0.468531	0.048951	0.020979	0.300699	0.335664	-0.41958	-0.468531	0.328671	-0.174825	-0.335664	-0.41958	-0.482517	0.0769231	0.167832	-0.391608	0.104895	-0.342657	-0.475524	0.020979	-0.72028	-0.27972	-0.447552	0.461538	0.153846	-0.363636	-0.433566	-0.223776	0.216783	0.468531	-0.734266	0.468531	0.174825	0.0769231	0.125874	0.524476	-0.125874	-0.048951	-0.559441	-0.671329	-0.034965	-0.335664	0.524476	-0.461538	-0.132867	-0.0839161	-0.111888	0.111888	-0.0559441	0.20979	-0.321678	-0.244755	0.321678	-0.00699301	-0.013986	0.041958	-0.377622	0.160839	-0.601399	0.181818	0.391608	-0.41958	0.293706	0.0839161	-0.244755	0.195804	-0.0839161	0.286713	-0.321678	-0.475524	-0.538462	-0.692308	-0.51049	-0.237762	-0.13986	-0.524476	0.0979021	-0.111888	-0.125874	-0.300699	-0.678322	-0.293706	-0.370629	-0.223776	-0.20979	-0.440559	0.223776	0.041958	0.258741	0.188811	-0.132867	0.0629371	-0.048951	0.146853	-0.58042	-0.244755	-0.412587	-0.0629371	0.370629	0.377622	0.307692	0.034965	-0.188811	-0.146853	-0.132867	-0.167832	0.475524	0.118881	0.412587	0.132867	0.314685	-0.559441	0.216783	-0.020979	-0.174825	0.0559441	0.272727	0.188811	-0.286713	0.335664	0.300699	0.216783	0.0769231	0.314685	0.237762	-0.300699	0.692308	-0.545455	-0.307692	0.363636	0.181818	-0.41958	-0.384615	0.153846	-0.307692	0.223776	0.300699	0.328671	0.34965	-0.104895	-0.447552	0.454545	0.363636	0.391608	0.216783	0.230769	0.363636	0.237762	-0.013986	0.167832	-0.370629	-0.461538	0.202797	-0.041958	0.00699301	0.293706	0.216783	-0.384615	0.195804	0.300699	-0.216783	0.0909091	0.195804	-0.027972	0.20979	-0.412587	-0.146853	-0.020979	-0.13986	-0.174825	-0.342657	0.391608	-0.307692	0	0.412587	0.237762	-0.475524	0.160839	-0.377622	0.426573	-0.335664	0	-0.00699301	0.0979021	0.230769	-0.0979021	0.195804	-0.293706	-0.146853	-0.153846	-0.167832	0.188811	0.111888	0.286713	-0.0699301	-0.00699301	0.013986	0.412587	0.146853	0.398601	0.216783	0.041958	0.398601	0.181818	-0.370629	-0.111888	0.27972	-0.545455	0.048951	-0.370629	-0.034965	-0.496503	-0.034965	-0.475524	-0.482517	0.132867	-0.335664	0.188811	0.0769231	-0.174825	-0.202797	0.202797	0.321678	0.300699	0.384615	-0.0839161	-0.468531	0.13986	0.391608	-0.048951	0.181818	-0.230769	-0.13986	-0.230769	0.251748	-0.13986	0.195804	0.27972	0.328671	0.482517	-0.447552	-0.433566	0.202797	0.118881	-0.0839161	-0.258741	0.153846	0.755245	0.195804	-0.188811	-0.300699	0.125874	-0.272727	-0.0769231	-0.160839	-0.0769231	0.125874	0.573427	-0.0909091	0.531469	0.132867	-0.0629371	0.272727	-0.244755	0.195804	-0.524476	0.125874	-0.230769	-0.370629	-0.328671	-0.447552	0.370629	0.013986	-0.482517	0.153846	-0.293706	0.391608	-0.307692	-0.363636	-0.314685	0.286713	0.342657	-0.629371	0.153846	-0.167832	-0.195804	-0.041958	-0.0629371	0.216783	-0.146853	0.132867	0.671329	-0.20979	0.258741	0.559441	-0.041958	0.013986	0.223776	-0.272727	-0.391608	-0.0629371	0.0559441	0.188811	-0.041958	-0.391608	-0.188811	-0.104895	-0.440559	-0.398601	0.181818	0.405594	-0.370629	0.174825	-0.0559441	-0.51049	-0.342657	0.391608	-0.300699	-0.146853	0.0839161	0.237762	0.104895	0.356643	-0.00699301	-0.034965	0.34965	-0.160839	-0.671329	0.027972	0.237762	0.356643	0.27972	0.496503	-0.160839	0.48951	-0.125874	0.041958	0.482517	-0.251748	0.104895	0.342657	0.307692	0.181818	0.027972	0.272727	0.496503	0.125874	0.111888	0.391608	0.356643	0.34965	0.412587	-0.20979	-0.496503	-0.174825	-0.363636	0.041958	-0.013986	-0.293706	-0.20979	-0.0629371	-0.0979021	-0.125874	-0.293706	-0.174825	-0.104895	-0.244755	-0.468531	-0.146853	0.433566	0.426573	0.146853	0.433566	0.545455	0.517483	0.0909091	0.51049	0.314685	0.447552	0.664336	-0.503497	0.405594	-0.195804	-0.342657	0.391608	0.405594	-0.167832	-0.020979	-0.034965	-0.307692	0.265734	-0.370629	-0.286713	-0.556919	-0.524476	-0.370629	-0.370629	-0.370629	-0.048951	0.356643	-0.013986	0.0629371	-0.125874	-0.188811	-0.125874	0.216783	-0.503497	-0.034965	0.188811	-0.167832	0.468531	-0.111888	-0.125874	-0.111888	-0.111888	0.433566	0.601399	0.538462	0.244755	-0.034965	-0.307692	-0.153846	-0.503497	-0.398601	0.65035	0.0979021	-0.314685	0.258741	-0.27972	0.0769231	0.111888	0.356643	-0.125874	0.20979	0.321678	-0.118881	-0.258741	-0.321678	0.027972	0.706294	0.0559441	-0.307692	0.153846	-0.20979	0.293706	0.293706	0.461538	0.405594	0.027972	0.20979	-0.0769231	-0.0979021	0.104895	0.0979021	0.587413	0.258741	-0.0629371	-0.601399	0	0.363636	0	0.0559441	0.230769	0.195804	0.132867	0.370629	0.475524	0.27972	0.27972	0.48951	-0.356643	-0.174825	-0.377622	0.20979	-0.258741	-0.272727	-0.335664	-0.0769231	-0.223776	0.188811	0.34965	-0.433566	0	0.517483	-0.0559441	0.587413	-0.34965	-0.0839161	0.265734	0.265734	0.34965	0.27972	0.272727	0.363636	0.153846	0.65035	0.699301	0.041958	-0.167832	0.405594	0.048951	0.482517	0.468531	0.342657	0.314685	-0.167832	-0.13986	0.020979	-0.272727	0.167832	-0.307692	-0.125874	-0.412587	-0.223776	-0.328671	-0.307692	0.272727	-0.307692	-0.307692	0.314685	-0.307692	-0.0629371	-0.433566	-0.556919	0.384615	-0.377622	0.328671	0.104895	0.160839	0.125874	-0.0559441	-0.286713	-0.0769231
dre00860	-0.027972	0.377622	-0.377622	0.853147	-0.0909091	-0.426573	0.909091	-0.258741	0.314685	0.181818	0.20979	0.615385	-0.0629371	0.748252	0.181818	0.699301	-0.153846	-0.111888	0.398601	0.531469	0.118881	0.230769	0.391608	0.335664	0.027972	0.0769231	-0.118881	0.398601	0.0699301	0.538462	0.307692	0.552448	0.202797	0.20979	-0.0699301	0.132867	0.391608	0.230769	-0.559441	0.461538	-0.20979	-0.496503	-0.00699301	-0.391608	0	-0.13986	0.356643	-0.405594	-0.342657	-0.608392	-0.013986	0.300699	-0.615385	-0.27972	0.223776	0.188811	0.412587	0.181818	0.174825	0.384615	-0.13986	-0.034965	-0.685315	0.454545	0.342657	0.363636	0.335664	-0.013986	-0.0979021	-0.0699301	0.41958	0.251748	0.377622	0.0769231	0.447552	-0.244755	0.909091	1	-0.251748	0.496503	-0.027972	-0.412587	0.93007	0.93007	0.846154	0.300699	0.363636	0.321678	0.426573	0.125874	-0.034965	0.41958	0.447552	-0.188811	-0.440559	0.153846	-0.160839	-0.27972	-0.27972	-0.27972	0.174825	0.230769	-0.237762	0.258741	-0.20979	-0.300699	0.034965	-0.538462	-0.237762	-0.342657	0.503497	-0.0699301	-0.41958	-0.426573	0.013986	0.27972	0.461538	-0.615385	0.34965	0.363636	0.0979021	0.356643	0.503497	-0.020979	0.0629371	-0.559441	-0.475524	-0.258741	-0.20979	0.370629	-0.559441	-0.328671	-0.104895	-0.342657	0.307692	0.230769	0.20979	-0.167832	-0.244755	0.293706	-0.188811	-0.048951	0.034965	-0.307692	0.167832	-0.517483	0.342657	0.363636	-0.370629	0.377622	0.335664	-0.0839161	0.391608	0.104895	0.202797	-0.51049	-0.545455	-0.433566	-0.713287	-0.314685	-0.307692	0.041958	-0.58042	0.167832	0.0769231	-0.020979	-0.41958	-0.594406	-0.0839161	-0.188811	-0.160839	-0.125874	-0.286713	0.293706	0.202797	0.384615	-0.00699301	0.0909091	0.216783	-0.00699301	0.160839	-0.482517	-0.0699301	-0.454545	-0.167832	0.300699	0.27972	0.34965	0.195804	-0.034965	0.118881	0.216783	-0.13986	0.398601	0.013986	0.370629	0.265734	0.20979	-0.244755	0.0839161	0.118881	-0.0559441	0.0909091	0.132867	0.00699301	-0.258741	0.251748	0.132867	0.230769	-0.00699301	0.104895	0.258741	-0.0909091	0.48951	-0.447552	-0.132867	0.258741	0.167832	-0.27972	-0.433566	0.265734	-0.153846	0.174825	0.41958	0.377622	0.342657	-0.0839161	-0.181818	0.384615	0.405594	0.34965	0.0699301	0.160839	0.335664	0.265734	-0.125874	0.20979	-0.251748	-0.566434	0.174825	0.013986	0.237762	0.391608	0.0909091	-0.321678	0.293706	0.51049	-0.146853	0.314685	0.13986	-0.237762	0.118881	-0.181818	-0.104895	-0.0839161	-0.041958	-0.216783	-0.167832	0.216783	-0.216783	0.034965	0.223776	0.181818	-0.181818	0.293706	-0.111888	0.286713	-0.167832	0.0629371	-0.0629371	0.013986	0.41958	0.00699301	0.195804	-0.454545	-0.195804	-0.188811	0.111888	0.13986	-0.013986	0.132867	0.153846	0.0699301	0.153846	0.454545	0.132867	0.363636	0.405594	0.13986	0.482517	0.272727	-0.195804	0.118881	0.251748	-0.468531	0.020979	-0.146853	0.013986	-0.398601	0	-0.370629	-0.34965	0.195804	-0.153846	0.230769	0.160839	-0.0979021	-0.013986	0.251748	0.265734	0.237762	0.293706	0	-0.293706	-0.034965	0.454545	0.041958	0.111888	-0.34965	0	-0.0629371	0.132867	0	0.216783	0.244755	0.202797	0.573427	-0.258741	-0.20979	0.335664	0.188811	0.0979021	-0.237762	0.0979021	0.524476	0.020979	-0.244755	-0.027972	0.13986	-0.20979	-0.104895	-0.111888	-0.160839	0.132867	0.405594	-0.13986	0.440559	0.195804	0.0909091	0.307692	-0.027972	0.0979021	-0.300699	0.13986	-0.0769231	-0.20979	-0.13986	-0.272727	0.307692	0.034965	-0.335664	-0.027972	-0.27972	0.321678	-0.20979	-0.237762	-0.111888	0.223776	0.272727	-0.545455	0.13986	-0.300699	-0.041958	-0.0629371	-0.0559441	0.195804	-0.0769231	0.111888	0.678322	-0.216783	0.167832	0.398601	-0.027972	-0.027972	0.328671	-0.13986	-0.216783	-0.041958	0.0839161	-0.041958	0.034965	-0.104895	0.125874	0.034965	-0.321678	-0.314685	0.258741	0.27972	-0.223776	0.202797	-0.041958	-0.27972	-0.265734	0.132867	-0.13986	-0.202797	0.048951	0.041958	0.0839161	0.300699	0.251748	0.146853	0.244755	-0.223776	-0.615385	0.251748	0.188811	0.146853	0.223776	0.377622	-0.0769231	0.573427	-0.13986	0.0629371	0.314685	-0.230769	0.013986	0.335664	0.118881	0.181818	-0.111888	0.188811	0.300699	0.118881	0.0839161	0.321678	0.286713	0.468531	0.517483	-0.0909091	-0.195804	0.041958	-0.153846	0.0629371	0.265734	-0.13986	-0.160839	-0.160839	-0.216783	-0.188811	-0.265734	-0.111888	-0.0699301	-0.188811	-0.167832	-0.00699301	0.174825	0.300699	-0.034965	0.223776	0.34965	0.461538	0.048951	0.286713	0.216783	0.433566	0.48951	-0.356643	0.153846	-0.223776	-0.195804	0.405594	0.27972	0.020979	0.034965	-0.048951	-0.20979	0.0629371	-0.223776	-0.202797	-0.374782	-0.328671	-0.223776	-0.223776	-0.223776	-0.0699301	0.300699	-0.153846	-0.00699301	-0.13986	-0.0699301	-0.13986	0.041958	-0.286713	-0.0979021	0.251748	-0.041958	0.258741	-0.181818	-0.188811	-0.181818	-0.181818	0.223776	0.398601	0.307692	0.167832	-0.160839	-0.307692	0.00699301	-0.356643	-0.300699	0.440559	0.132867	-0.377622	0.293706	0.00699301	-0.013986	0.300699	0.300699	-0.118881	0.0979021	0.20979	-0.118881	-0.265734	-0.181818	-0.132867	0.58042	0.013986	-0.20979	0.258741	-0.034965	0.195804	0.195804	0.293706	0.447552	0.034965	0.0979021	-0.034965	-0.0979021	-0.0699301	0.160839	0.342657	0.342657	0.048951	-0.468531	-0.146853	0.104895	-0.153846	-0.153846	0.188811	0	-0.027972	0.426573	0.475524	0.223776	0.223776	0.461538	-0.188811	-0.517483	-0.398601	0.237762	-0.251748	-0.167832	-0.20979	-0.0769231	-0.307692	0.125874	0.202797	-0.433566	0.146853	0.461538	0.020979	0.601399	-0.111888	-0.013986	0.300699	0.300699	0.384615	0.223776	0.223776	0.258741	0.174825	0.496503	0.447552	0.0629371	-0.0909091	0.27972	0.111888	0.41958	0.503497	0.20979	0.265734	0.027972	-0.132867	0.118881	-0.118881	0.160839	-0.20979	-0.13986	-0.244755	-0.216783	-0.251748	-0.20979	0.223776	-0.20979	-0.20979	0.496503	-0.20979	0.160839	-0.342657	-0.374782	0.237762	-0.223776	0.174825	-0.104895	0	-0.027972	-0.118881	-0.111888	0.104895
dre00900	0.503497	0.475524	0.531469	-0.363636	0.195804	0.48951	-0.321678	0.314685	0.251748	0.118881	0.769231	-0.223776	0.321678	-0.377622	0.573427	0	0.188811	0.104895	0.433566	-0.034965	0.825175	0.657343	0.454545	-0.111888	0.370629	0.265734	0.531469	0.00699301	0.699301	0.286713	0.678322	0.111888	-0.545455	0.608392	0.601399	-0.195804	0.34965	-0.118881	0.629371	-0.146853	0.167832	0.72028	0.223776	-0.0699301	0.468531	0.482517	0.594406	0.496503	0.496503	0.300699	0.559441	0.188811	0.020979	-0.0979021	0.188811	0.251748	-0.244755	-0.0699301	0.454545	0	0.335664	0.188811	-0.00699301	0.377622	0.118881	0.454545	0.447552	0.853147	-0.13986	0.615385	0.594406	0.195804	0.272727	-0.013986	0.195804	0.41958	-0.391608	-0.251748	1	-0.174825	0.384615	0.755245	-0.230769	-0.195804	-0.0769231	0.517483	0.524476	0.531469	0.251748	0.496503	0.573427	0.328671	0.58042	0.713287	0.391608	-0.0559441	-0.202797	0.531469	0.48951	0.482517	0.58042	-0.454545	0.216783	0.783217	0.181818	0.727273	0.41958	0.496503	-0.034965	0.468531	-0.286713	0.230769	-0.426573	-0.034965	-0.0559441	0.391608	-0.027972	0.65035	-0.0839161	0.552448	0.41958	0.573427	-0.356643	0.293706	0.146853	0.335664	0.188811	-0.608392	0.027972	-0.181818	0.167832	-0.594406	-0.531469	-0.384615	0.678322	0.433566	0.559441	0.363636	0.370629	0.300699	-0.272727	-0.027972	-0.0559441	0.797203	0.237762	0.573427	0.643357	0.13986	0.468531	0.314685	0.58042	0.608392	0.384615	0.762238	-0.0629371	-0.461538	0.048951	0.783217	0.258741	0.342657	0.335664	0.370629	0.174825	0.0559441	0.734266	0.587413	0.020979	0.734266	0.657343	0.685315	0.202797	0.412587	0.41958	0.111888	0.048951	-0.286713	0.160839	0.587413	0.622378	0.335664	-0.111888	0.160839	0.328671	0.0559441	-0.223776	-0.237762	0	0.545455	0.678322	0.699301	0.51049	0.601399	0	-0.188811	0.20979	0.048951	0.0769231	-0.398601	0.531469	0.307692	0.041958	-0.335664	0.237762	0	0.048951	0.125874	-0.531469	-0.104895	-0.27972	-0.132867	-0.363636	-0.230769	0.531469	-0.307692	0.440559	0.0629371	0.195804	-0.174825	0.699301	0.202797	0.041958	0.300699	0.34965	0.594406	0.251748	-0.153846	0.230769	0.699301	-0.188811	0.020979	-0.00699301	0.0559441	-0.13986	-0.27972	-0.482517	-0.048951	-0.104895	0.146853	0.0979021	0.314685	-0.272727	0.13986	0.244755	-0.167832	0.265734	0.342657	0.552448	-0.265734	0.706294	-0.237762	0.00699301	-0.615385	0.461538	0.65035	0.125874	0.272727	-0.0839161	0.363636	-0.377622	-0.244755	0.58042	-0.258741	-0.111888	0.356643	0.475524	0.188811	-0.048951	-0.013986	0.041958	-0.0629371	-0.0979021	-0.146853	-0.20979	-0.475524	0.020979	-0.412587	-0.482517	0.426573	0.020979	-0.27972	-0.0629371	-0.167832	0.293706	0.034965	-0.111888	-0.104895	0.00699301	-0.125874	-0.405594	-0.167832	0.370629	0.153846	0.34965	0.216783	0.566434	0.286713	0.412587	0.146853	0.216783	-0.188811	0.468531	0.398601	-0.321678	0.181818	0.167832	-0.216783	0.671329	0.643357	0.0559441	0.167832	0.0769231	0.0559441	-0.335664	0.531469	0.377622	-0.0769231	-0.153846	-0.048951	0.027972	0.272727	0.195804	-0.293706	0.272727	-0.125874	0.454545	0.174825	-0.342657	0.475524	0.573427	0.174825	0.048951	0.230769	0.328671	-0.048951	-0.48951	0.027972	0.286713	0.867133	-0.461538	0.244755	0.146853	0.0979021	-0.195804	0.608392	-0.0699301	0.0909091	0.00699301	0.20979	0.482517	-0.00699301	0.342657	-0.174825	0.573427	-0.00699301	0.230769	0.356643	0.384615	0.72028	0.125874	-0.0629371	-0.111888	0.111888	-0.34965	-0.258741	0.167832	0.384615	0.41958	0.13986	-0.573427	0.265734	-0.51049	-0.72028	-0.230769	-0.517483	-0.0559441	-0.237762	0.251748	-0.125874	-0.153846	0.0839161	-0.160839	-0.524476	0.118881	0.412587	-0.013986	0.223776	0.300699	0.363636	-0.454545	-0.398601	0.27972	0.370629	0.587413	0.244755	0.321678	0.216783	0.020979	-0.391608	0.237762	-0.258741	-0.027972	0.132867	0.426573	-0.447552	-0.00699301	0.328671	0.0979021	0.125874	0.251748	-0.230769	0.594406	0.13986	-0.342657	0.041958	0.482517	-0.258741	0.195804	-0.188811	0.237762	-0.440559	0.496503	-0.300699	-0.167832	0.146853	-0.237762	-0.0699301	0.0769231	-0.0699301	-0.503497	-0.0839161	0.0839161	0.307692	-0.426573	-0.258741	-0.405594	-0.258741	0	-0.370629	0.216783	-0.251748	0.552448	-0.132867	0.454545	0.146853	-0.00699301	0.181818	-0.0909091	-0.041958	0.286713	-0.342657	-0.223776	-0.216783	-0.566434	-0.041958	0.293706	0.125874	-0.286713	-0.258741	0.118881	-0.342657	-0.496503	-0.517483	0.335664	-0.034965	0.13986	0.104895	-0.363636	0.314685	-0.545455	-0.412587	0.0909091	0.104895	-0.391608	-0.118881	-0.0909091	-0.0629371	0.167832	-0.384615	0.237762	0.034965	0.238179	0.307692	0.237762	0.237762	0.237762	0.601399	-0.230769	0.034965	-0.384615	-0.167832	0.174825	-0.167832	0.125874	0.818182	-0.118881	0.0839161	0.342657	-0.237762	-0.342657	-0.342657	-0.342657	-0.342657	-0.342657	-0.0839161	-0.34965	-0.041958	0.398601	0.251748	0.104895	0.314685	0.237762	-0.475524	0.482517	0.223776	0.412587	0.72028	-0.0839161	0.636364	-0.230769	-0.118881	-0.0699301	0.202797	0.013986	-0.0699301	0.762238	-0.461538	-0.167832	-0.566434	0.167832	-0.265734	0.146853	0.237762	0.237762	-0.216783	0.370629	0.174825	-0.0699301	0.328671	0.104895	0.111888	-0.027972	-0.307692	0.286713	0.461538	0.160839	-0.286713	-0.468531	-0.538462	-0.58042	-0.0979021	-0.426573	-0.678322	0.230769	0.174825	0.237762	0.237762	0.314685	-0.104895	0.00699301	-0.244755	0.370629	0.734266	-0.041958	-0.0769231	-0.447552	-0.258741	0.13986	-0.363636	0.0559441	0.237762	-0.517483	0.265734	0.0839161	0.482517	0.153846	0.0699301	0.0699301	-0.188811	-0.146853	-0.272727	-0.202797	-0.188811	-0.454545	-0.34965	0.146853	0.160839	-0.391608	-0.167832	-0.41958	-0.104895	-0.27972	-0.20979	0.552448	-0.258741	0.237762	0.0979021	-0.00699301	0.167832	-0.167832	0.335664	-0.188811	-0.195804	0.167832	-0.118881	0.167832	0.167832	0.13986	0.167832	0.111888	0.426573	0.238179	-0.335664	0.265734	-0.300699	0.00699301	-0.195804	-0.405594	-0.104895	0.258741	-0.020979
dre00910	0.202797	0.573427	0.223776	0.748252	0.0769231	-0.202797	0.762238	-0.384615	0.524476	0.307692	0.181818	0.706294	0.0769231	0.762238	0.335664	0.783217	0.160839	-0.0559441	0.41958	0.734266	-0.034965	0.41958	0.566434	0.762238	0.363636	0.531469	0.13986	0.181818	-0.0559441	0.545455	0.237762	0.587413	0	0.048951	0.195804	-0.552448	0.685315	0.27972	0.013986	0.608392	0.0839161	-0.132867	-0.412587	-0.496503	-0.160839	0.0979021	0.174825	-0.293706	-0.237762	-0.48951	-0.307692	0.594406	-0.034965	0.265734	0.48951	0.300699	0.265734	0.153846	-0.293706	0.601399	-0.132867	-0.167832	-0.664336	0.356643	0.447552	0.27972	0.391608	0.13986	-0.0559441	0.125874	0.125874	0.475524	0.538462	-0.146853	0.671329	-0.342657	0.622378	0.496503	-0.174825	1	0.188811	-0.265734	0.636364	0.699301	0.552448	0.545455	0.601399	0.552448	0.853147	0.440559	0.503497	0.405594	0.398601	-0.202797	0.020979	0.0769231	0.0559441	-0.258741	-0.125874	-0.111888	0.20979	0.13986	0.00699301	0.237762	-0.041958	-0.307692	0.237762	-0.622378	0.027972	-0.258741	0.111888	0.132867	-0.552448	-0.482517	-0.0909091	0.132867	0.566434	-0.685315	0.811189	0.0629371	0.370629	-0.041958	0.041958	-0.307692	0	-0.727273	-0.755245	-0.202797	-0.657343	0.566434	-0.174825	-0.293706	-0.363636	-0.356643	0.230769	-0.13986	0.321678	-0.167832	-0.034965	0.629371	0.230769	0.0979021	0.111888	-0.020979	-0.0839161	-0.384615	0.237762	0.517483	-0.202797	0.293706	-0.027972	-0.020979	0.202797	0.0559441	0.384615	-0.188811	-0.804196	-0.286713	-0.545455	-0.384615	-0.34965	-0.013986	-0.636364	0.244755	-0.034965	-0.13986	-0.335664	-0.545455	0.00699301	-0.454545	-0.223776	-0.125874	-0.363636	0.0909091	-0.034965	-0.41958	-0.034965	-0.118881	0.377622	-0.027972	-0.0769231	-0.909091	-0.433566	-0.370629	-0.125874	0.230769	0.559441	0.468531	0.125874	0.13986	-0.020979	-0.0629371	0.048951	0.013986	-0.118881	0.335664	0.272727	0.0769231	-0.405594	0.0559441	-0.181818	-0.363636	0.0979021	0.20979	-0.0909091	-0.447552	0.20979	0.356643	0.300699	0.27972	0.426573	0.286713	-0.00699301	0.629371	-0.20979	-0.0839161	0.426573	-0.027972	-0.216783	0.146853	0.244755	-0.0769231	0.314685	0.300699	0.125874	0.111888	0.0699301	-0.307692	0.0909091	0.237762	0.20979	0.237762	0.230769	0.118881	0.027972	-0.356643	-0.0699301	-0.104895	-0.258741	0.20979	-0.202797	-0.0979021	0.398601	0.0699301	-0.188811	-0.335664	0.0769231	-0.0979021	-0.0559441	0.118881	-0.237762	-0.146853	-0.237762	0.216783	0.251748	0.0629371	0.181818	-0.188811	0.146853	-0.160839	0.0629371	0.475524	-0.118881	-0.251748	0.195804	-0.0699301	0.566434	-0.41958	-0.314685	0.0839161	0.153846	0.223776	-0.433566	-0.20979	-0.370629	-0.335664	-0.181818	-0.111888	0.041958	-0.0979021	0.531469	-0.167832	-0.0769231	0.13986	-0.0629371	-0.020979	0.636364	0.314685	-0.104895	0.0839161	0.0909091	0.034965	0.027972	-0.048951	-0.202797	0.412587	-0.258741	-0.461538	-0.160839	0.0839161	-0.216783	-0.132867	0.0559441	-0.0839161	-0.125874	0.321678	-0.27972	-0.377622	0.202797	0.391608	0.174825	-0.160839	-0.237762	-0.216783	0.132867	-0.00699301	-0.531469	-0.020979	0	-0.0979021	0	0.125874	-0.0979021	-0.125874	0.636364	0.447552	0.237762	-0.0699301	-0.153846	0.552448	-0.0909091	0.251748	0.027972	0.230769	0.594406	0.300699	0.146853	-0.181818	-0.27972	0.0839161	0.20979	0.181818	0.300699	0.230769	0.608392	0.265734	0.363636	0.111888	-0.013986	0.0559441	-0.104895	0.412587	-0.244755	-0.146853	-0.160839	-0.104895	-0.202797	-0.286713	-0.034965	-0.356643	-0.272727	0.104895	-0.188811	0.0559441	-0.0769231	0.00699301	-0.300699	0.153846	-0.125874	-0.251748	-0.188811	-0.300699	-0.146853	0.0979021	0.286713	-0.027972	0.132867	-0.0979021	0.258741	0.146853	0.0979021	0.216783	-0.0559441	0.398601	0.041958	0.0629371	-0.216783	-0.167832	-0.146853	0.223776	-0.041958	-0.41958	-0.20979	-0.027972	-0.328671	-0.307692	0.0699301	0.160839	-0.146853	0.118881	0.020979	-0.202797	-0.342657	0.531469	-0.13986	0.223776	0.167832	0.552448	0.0629371	0.377622	0.314685	-0.153846	0.272727	-0.111888	-0.426573	0.125874	0.118881	0.594406	0.146853	0.398601	0.167832	0.230769	0.034965	-0.034965	0.440559	-0.20979	0.188811	-0.020979	0.328671	-0.13986	-0.237762	0.195804	0.377622	-0.048951	0.048951	0.0559441	0.356643	0.034965	0.398601	-0.188811	-0.293706	-0.384615	-0.426573	-0.034965	-0.0559441	-0.020979	-0.132867	0.160839	0.307692	0.048951	-0.237762	-0.195804	-0.111888	-0.125874	-0.496503	-0.0629371	0.461538	0.615385	-0.118881	0.636364	0.244755	0.034965	0.13986	0.608392	0.335664	0.524476	0.699301	-0.293706	0.475524	-0.244755	0.041958	0.202797	0.160839	-0.293706	0.0699301	0.146853	-0.0769231	0.461538	-0.146853	0.048951	-0.329247	-0.27972	-0.146853	-0.146853	-0.146853	-0.0979021	0.377622	0.314685	-0.13986	0.034965	-0.167832	0.034965	0.00699301	-0.384615	0.223776	-0.118881	0.027972	0.643357	0.104895	0.048951	0.104895	0.104895	0.636364	0.692308	0.587413	0.41958	0.370629	-0.160839	-0.174825	-0.293706	-0.125874	0.699301	0.132867	0.048951	0.664336	-0.216783	0.153846	0.230769	0.377622	-0.321678	0.48951	0.356643	-0.0559441	0.027972	-0.118881	-0.041958	0.503497	0.041958	-0.0769231	-0.013986	-0.027972	0.496503	0.496503	0.587413	0.167832	0.454545	0.48951	0.363636	0.412587	0.370629	0.538462	0.629371	0.188811	0.188811	-0.391608	-0.104895	0.356643	-0.0559441	0.125874	0.020979	0.0909091	0.020979	0.202797	0.433566	0.146853	0.146853	0.391608	-0.503497	0.202797	-0.251748	-0.0559441	0	-0.27972	-0.167832	-0.244755	0.013986	0.51049	0.237762	-0.265734	0.244755	0.034965	-0.027972	0.363636	-0.146853	0.174825	-0.034965	-0.034965	0.181818	0.328671	0	0.398601	-0.181818	0.545455	0.538462	-0.034965	-0.13986	0.160839	0.013986	0.111888	0.762238	0.118881	0.237762	-0.020979	-0.167832	-0.216783	-0.433566	-0.034965	-0.0769231	0.034965	-0.167832	-0.132867	-0.398601	-0.0769231	0.13986	-0.0769231	-0.0769231	0.0699301	-0.0769231	0.013986	-0.258741	-0.329247	0.125874	-0.188811	0.321678	0.496503	0.524476	0.0699301	-0.286713	0.20979	-0.00699301
dre00920	0.839161	0.629371	0.251748	0.041958	0.0699301	0.503497	0.0909091	0.559441	0.132867	0.447552	0.573427	-0.0909091	0.727273	-0.027972	0.496503	0.0559441	-0.0839161	-0.391608	0.468531	-0.0559441	0.622378	0.503497	0.692308	-0.20979	0.027972	0.321678	-0.111888	0.363636	0.496503	0.0979021	0.503497	0.0769231	-0.804196	0.104895	0.797203	-0.545455	0.111888	0.146853	0.622378	0.307692	0.0699301	0.531469	0.237762	-0.377622	0	0.783217	0.335664	0.524476	0.356643	0.300699	0.195804	-0.118881	-0.195804	0.160839	-0.237762	0	-0.181818	-0.384615	-0.013986	0.405594	0.20979	-0.286713	-0.181818	0.41958	0.538462	0.293706	0.727273	0.51049	0.370629	0.0699301	0.356643	0.0909091	-0.034965	0.314685	0.412587	0.405594	-0.0769231	-0.027972	0.384615	0.188811	1	0.335664	0.111888	0.0559441	0.230769	0.181818	0.41958	0.524476	0.335664	0.503497	0.727273	0.482517	0.587413	0.244755	0.531469	0.118881	-0.27972	0.573427	0.0629371	0.146853	0.342657	-0.27972	0.335664	0.461538	0.202797	0.601399	0.545455	0.20979	0.111888	0.167832	-0.335664	-0.216783	-0.0699301	0.216783	0.370629	0.615385	0.153846	0.377622	0.216783	0.454545	0.13986	0.370629	0	-0.405594	0.223776	-0.020979	0.195804	-0.188811	-0.013986	0.237762	-0.153846	-0.251748	-0.314685	-0.118881	0.517483	0.27972	0.440559	0.195804	0.454545	0.412587	-0.20979	-0.230769	-0.370629	0.286713	-0.230769	0.293706	0.377622	0.0839161	0.657343	-0.118881	0.321678	0.020979	0.384615	0.356643	0.251748	-0.321678	-0.0769231	0.335664	0.013986	-0.181818	-0.0559441	0.601399	-0.538462	0.20979	0.755245	0.559441	0.160839	0.461538	0.377622	-0.160839	0.048951	-0.13986	0.20979	0.027972	0.335664	-0.503497	-0.202797	0.664336	0.300699	0.58042	0.0699301	-0.230769	0.0629371	0.041958	0.265734	-0.51049	0.41958	0.321678	0.65035	0.48951	0.391608	0.202797	-0.286713	-0.293706	0.125874	0	-0.237762	-0.020979	0.146853	0.167832	0.0699301	-0.174825	0.125874	0.181818	-0.00699301	0.34965	-0.251748	0.181818	-0.00699301	0.342657	0.272727	-0.104895	0.272727	-0.041958	0.160839	-0.027972	-0.125874	-0.041958	0.391608	0.125874	0.195804	-0.013986	-0.216783	0.58042	0.237762	0.223776	-0.0909091	0.013986	-0.188811	-0.027972	0.027972	0.013986	0.153846	-0.258741	-0.146853	-0.398601	0.041958	-0.468531	0	0.258741	-0.265734	0.0909091	0.244755	0.0699301	-0.160839	0.34965	0.27972	0.265734	0.447552	-0.237762	0.202797	-0.58042	0.181818	0.398601	0.048951	0.125874	-0.0769231	0.13986	-0.412587	-0.104895	0.706294	0.195804	0.293706	0.020979	0.223776	0.146853	0.174825	-0.181818	0.174825	0.125874	0.13986	-0.398601	-0.125874	-0.328671	0.027972	-0.272727	-0.111888	0.174825	-0.216783	-0.048951	0.286713	-0.286713	-0.020979	-0.111888	-0.195804	-0.034965	-0.251748	0.0839161	-0.468531	-0.0979021	0.195804	-0.0559441	0.223776	-0.188811	0.251748	-0.153846	-0.013986	-0.370629	0.041958	-0.00699301	-0.0559441	0.258741	-0.174825	0.0769231	0.321678	-0.027972	0.202797	-0.167832	0.034965	0.202797	0.160839	0.125874	-0.041958	0.20979	0.132867	0.0839161	-0.0559441	0.0769231	0.027972	0.160839	0.020979	-0.265734	0.160839	-0.111888	0.41958	0.440559	-0.440559	0.13986	0.258741	0.216783	-0.314685	0.167832	0.321678	0.286713	0.125874	-0.125874	0.370629	0.517483	-0.321678	0.202797	0.118881	0.013986	0.132867	0.111888	-0.0909091	0.125874	0.160839	0.237762	0.013986	-0.111888	-0.013986	-0.412587	0.258741	0.013986	-0.300699	0.230769	-0.048951	0.377622	0.020979	-0.167832	-0.111888	0.0769231	-0.125874	-0.503497	0.048951	0.468531	-0.132867	0.412587	-0.20979	0.146853	0.0699301	-0.363636	-0.0839161	-0.0839161	-0.13986	-0.573427	-0.0769231	-0.34965	0.0699301	-0.0699301	-0.384615	-0.34965	-0.286713	0.41958	0.00699301	0	0.335664	0.153846	-0.34965	0.0909091	0	0.027972	0.132867	-0.27972	-0.013986	-0.0559441	0	-0.363636	0.041958	-0.202797	-0.0629371	-0.118881	-0.0909091	0.13986	0.034965	0.272727	0.034965	0.48951	0.048951	-0.524476	0.321678	-0.0769231	-0.447552	0.0979021	0.167832	-0.034965	-0.0559441	-0.027972	0.125874	-0.27972	0.020979	-0.132867	-0.195804	-0.020979	0.020979	-0.0769231	0.223776	0.00699301	-0.223776	-0.265734	-0.020979	0.0979021	-0.300699	-0.188811	-0.167832	-0.503497	0.370629	-0.370629	0.300699	0.153846	0.167832	-0.174825	0.174825	-0.020979	-0.398601	0.244755	-0.251748	0.286713	0.51049	-0.342657	-0.153846	-0.34965	-0.370629	-0.13986	0.216783	-0.48951	-0.195804	0.188811	0.237762	0.230769	-0.293706	-0.384615	0.160839	-0.272727	-0.272727	-0.167832	0.202797	0.265734	0.202797	-0.048951	0.0699301	0.104895	-0.363636	-0.475524	-0.496503	-0.041958	0.048951	0.384615	0.041958	-0.146853	-0.0595447	0.0979021	0.041958	0.041958	0.041958	0.0839161	-0.524476	0.223776	-0.286713	-0.195804	0.125874	-0.195804	-0.48951	0.447552	0.0909091	-0.0979021	0.384615	0.216783	-0.146853	-0.342657	-0.146853	-0.146853	0.230769	-0.237762	0.188811	0.188811	0.587413	-0.0629371	-0.447552	0.265734	-0.00699301	0.027972	0.335664	0.461538	0.573427	0.195804	-0.454545	0.370629	-0.524476	-0.741259	0.293706	0.384615	0.237762	-0.027972	0.314685	-0.258741	0.335664	-0.132867	0.048951	-0.251748	-0.118881	0.328671	0.328671	0.58042	0.41958	0.202797	0.293706	0.265734	-0.013986	0.391608	0	-0.13986	0.27972	0.160839	0.00699301	-0.552448	-0.237762	-0.251748	-0.370629	-0.118881	-0.335664	-0.335664	0.307692	0.188811	0.125874	0.125874	0.153846	-0.391608	-0.0769231	-0.237762	0.286713	0.482517	-0.27972	-0.314685	0.174825	-0.321678	-0.27972	-0.370629	0.153846	0.804196	-0.384615	-0.132867	0.405594	0.636364	0.034965	-0.153846	-0.153846	-0.0979021	-0.468531	-0.664336	-0.328671	-0.524476	-0.300699	-0.00699301	-0.020979	-0.34965	-0.363636	0.048951	-0.300699	-0.0909091	-0.160839	-0.048951	0.412587	0.00699301	-0.195804	0.0699301	0.0629371	0.048951	-0.195804	0.181818	-0.0559441	-0.405594	0.048951	-0.237762	0.048951	0.048951	0.195804	0.048951	-0.0769231	0.195804	-0.0595447	-0.132867	0.216783	0.27972	0.482517	0.447552	-0.188811	-0.041958	0.0769231	0.041958
dre00970	0.405594	0.405594	0.356643	-0.405594	0.65035	0.447552	-0.377622	0.286713	-0.0979021	0.433566	0.356643	-0.41958	0.286713	-0.51049	0.601399	-0.377622	0.153846	-0.132867	0.475524	-0.104895	0.573427	0.48951	0.41958	-0.125874	0.384615	-0.027972	0.125874	-0.104895	0.384615	-0.041958	0.426573	0.202797	-0.307692	0.174825	0.538462	-0.048951	0.132867	-0.405594	0.636364	-0.0629371	-0.223776	0.72028	0.0909091	-0.0559441	0.573427	0.370629	0.391608	0.251748	0.51049	0.0559441	0.524476	-0.0909091	0.230769	-0.013986	-0.0839161	0.146853	-0.293706	-0.244755	0.433566	-0.0839161	0.601399	0.398601	-0.104895	0.496503	0.20979	0.559441	0.272727	0.573427	0.013986	0.692308	0.391608	0.111888	0.377622	-0.00699301	0.041958	0.356643	-0.573427	-0.412587	0.755245	-0.265734	0.335664	1	-0.314685	-0.300699	-0.0839161	0.258741	0.377622	0.461538	0.020979	0.34965	0.51049	0.48951	0.461538	0.818182	0.482517	-0.20979	0.104895	0.412587	0.811189	0.811189	0.594406	-0.0909091	0.72028	0.608392	0.482517	0.811189	0.58042	0.629371	0.20979	0.762238	-0.048951	-0.125874	-0.0699301	-0.195804	0.0699301	0.0559441	-0.321678	0.545455	-0.195804	0.391608	0.573427	0.41958	-0.181818	0.328671	0.342657	0.293706	0.293706	-0.538462	0.412587	-0.377622	-0.125874	-0.426573	-0.517483	-0.475524	0.524476	0.321678	0.475524	0.685315	0.685315	0.20979	-0.034965	0.181818	0.20979	0.916084	0.342657	0.713287	0.48951	0.0699301	0.643357	0.160839	0.531469	0.755245	0.475524	0.48951	-0.237762	-0.496503	-0.041958	0.391608	0.0559441	0.34965	0.20979	0.538462	-0.020979	-0.153846	0.475524	0.223776	-0.293706	0.678322	0.370629	0.405594	0.58042	0.601399	0.797203	0.447552	0.398601	-0.426573	-0.377622	0.657343	0.405594	0.118881	-0.0979021	0.118881	0.181818	-0.251748	-0.048951	-0.342657	0.181818	0.391608	0.573427	0.804196	0.685315	0.587413	-0.034965	-0.020979	-0.0559441	-0.0839161	0.223776	-0.503497	0.524476	0.27972	0.0699301	-0.188811	-0.0769231	-0.258741	-0.300699	0.272727	-0.48951	-0.41958	-0.202797	0	-0.314685	-0.125874	0.727273	-0.314685	0.685315	0.398601	0.125874	-0.258741	0.671329	0.160839	0.188811	0.356643	0.13986	0.377622	0.048951	-0.377622	0.363636	0.748252	-0.370629	-0.167832	-0.0559441	-0.202797	-0.202797	-0.58042	-0.356643	-0.321678	-0.174825	0.132867	0.342657	0.342657	-0.160839	0.265734	0.188811	-0.216783	0.475524	0.034965	0.314685	0.0979021	0.468531	-0.475524	-0.27972	-0.531469	0.58042	0.741259	0.27972	0.503497	0.048951	0.503497	-0.48951	0.041958	0.643357	-0.468531	-0.188811	0.377622	0.034965	0.405594	-0.293706	0.27972	0.111888	-0.13986	-0.195804	-0.027972	-0.27972	-0.685315	-0.0839161	-0.27972	-0.181818	0.286713	-0.146853	-0.27972	-0.195804	0.0839161	0.188811	-0.0979021	-0.258741	-0.202797	0.048951	0.00699301	-0.0979021	-0.300699	0.0839161	0.195804	0.335664	-0.0629371	0.776224	0.041958	0.559441	-0.202797	0.300699	-0.0979021	0.412587	0.65035	-0.160839	0.482517	0.0629371	-0.223776	0.51049	0.503497	-0.013986	-0.104895	-0.167832	-0.111888	-0.265734	0.559441	0.321678	-0.272727	0.181818	-0.174825	0.153846	0.335664	0.335664	-0.216783	0.335664	-0.237762	0.300699	-0.0629371	-0.552448	0.629371	0.741259	-0.0909091	0.125874	0.167832	0.538462	-0.195804	-0.545455	-0.013986	0.398601	0.748252	-0.405594	0.622378	0.384615	-0.0839161	-0.00699301	0.538462	-0.286713	0.300699	0.0909091	0.13986	0.482517	-0.020979	0.328671	-0.195804	0.748252	-0.0699301	0.314685	0.559441	0.559441	0.958042	-0.188811	0.174825	0	-0.00699301	-0.118881	-0.384615	0.293706	0.664336	0.41958	0.041958	-0.685315	0.433566	-0.482517	-0.342657	0.125874	-0.167832	0.216783	-0.230769	0.293706	-0.132867	-0.412587	0.216783	-0.223776	-0.783217	0.0699301	0.181818	-0.104895	0.405594	0.482517	0.013986	-0.202797	-0.34965	-0.216783	0.517483	0.468531	0.188811	0.461538	0.412587	-0.146853	-0.559441	0.377622	-0.216783	0.328671	0.195804	0.692308	-0.384615	0.342657	0.447552	0.286713	0.160839	0.111888	-0.0629371	0.58042	0.00699301	-0.223776	0	0.741259	0.181818	-0.0559441	-0.314685	-0.013986	-0.405594	0.468531	-0.384615	0.244755	0.0979021	-0.356643	0.251748	-0.020979	-0.188811	-0.48951	-0.356643	-0.27972	0.125874	-0.468531	-0.258741	-0.0699301	-0.384615	-0.041958	-0.27972	0.013986	-0.230769	0.685315	-0.0629371	0.538462	0.0979021	0.118881	0.538462	0.335664	0.027972	0.356643	0.0559441	0.146853	0.0909091	-0.293706	0.377622	0.447552	0.398601	-0.391608	-0.237762	0.13986	-0.34965	-0.559441	-0.370629	0.174825	-0.251748	0.216783	0.027972	-0.391608	0.461538	-0.447552	-0.146853	0.160839	-0.174825	-0.559441	-0.020979	0.223776	0.293706	0.293706	-0.363636	0.377622	0.405594	0.472855	0.531469	0.377622	0.377622	0.377622	0.321678	-0.0629371	0.216783	-0.384615	0.244755	0.118881	0.244755	0.125874	0.776224	0.20979	0.125874	0.433566	-0.293706	0.034965	0.0559441	0.034965	0.034965	-0.34965	-0.160839	-0.433566	-0.034965	0.426573	0.636364	0.384615	0.461538	0.559441	-0.51049	0.300699	0.328671	0.104895	0.762238	0	0.552448	-0.0629371	0.0909091	0.00699301	0.216783	-0.0769231	0.0699301	0.741259	-0.363636	-0.188811	-0.370629	0.293706	-0.181818	0.34965	0.118881	0.118881	-0.216783	0.314685	0.321678	0.00699301	0.440559	0.251748	-0.153846	0.0909091	-0.440559	0.531469	0.202797	0.48951	-0.020979	-0.503497	-0.265734	-0.433566	-0.27972	-0.293706	-0.433566	0.013986	0.363636	-0.013986	-0.013986	0.363636	0.013986	0.0559441	0.034965	0.230769	0.545455	-0.0769231	0.146853	-0.454545	0.111888	-0.0629371	-0.384615	-0.146853	0.377622	-0.370629	0.587413	-0.181818	0.468531	0.111888	0	0	-0.293706	0.153846	-0.41958	-0.335664	-0.167832	-0.363636	-0.454545	0.0979021	0.545455	-0.559441	-0.0909091	-0.636364	-0.0559441	-0.181818	-0.132867	0.601399	-0.195804	0.356643	0.153846	-0.20979	0.293706	0.244755	0.503497	0.160839	-0.048951	0.293706	-0.0979021	0.293706	0.293706	-0.202797	0.293706	0.307692	0.384615	0.472855	-0.482517	0.468531	-0.496503	0.00699301	-0.146853	-0.20979	-0.118881	0.566434	0.132867
dre00980	0.104895	0.468531	-0.342657	0.874126	-0.0629371	-0.468531	0.958042	-0.188811	0.314685	0.230769	0.216783	0.559441	0.034965	0.692308	0.237762	0.727273	-0.132867	-0.27972	0.48951	0.552448	0.132867	0.307692	0.48951	0.433566	0.195804	0.125874	-0.111888	0.328671	0.027972	0.566434	0.307692	0.587413	0.0769231	0.202797	0.00699301	0	0.440559	0.0839161	-0.447552	0.538462	-0.363636	-0.475524	-0.125874	-0.524476	-0.125874	-0.020979	0.377622	-0.27972	-0.314685	-0.601399	-0.0559441	0.321678	-0.559441	-0.00699301	0.202797	0.153846	0.342657	0.0699301	0.0909091	0.48951	-0.0699301	-0.0769231	-0.685315	0.552448	0.370629	0.391608	0.363636	0.0979021	-0.13986	0.020979	0.370629	0.356643	0.475524	0.111888	0.594406	-0.167832	0.888112	0.93007	-0.230769	0.636364	0.111888	-0.314685	1	0.979021	0.951049	0.34965	0.426573	0.384615	0.552448	0.20979	0.174825	0.517483	0.524476	-0.174825	-0.363636	0.0839161	-0.13986	-0.251748	-0.167832	-0.20979	0.230769	0.244755	-0.118881	0.342657	-0.195804	-0.20979	0.223776	-0.496503	-0.0909091	-0.370629	0.468531	-0.153846	-0.356643	-0.405594	-0.013986	0.237762	0.363636	-0.65035	0.363636	0.356643	0.258741	0.342657	0.447552	-0.0629371	0.181818	-0.503497	-0.517483	-0.237762	-0.202797	0.48951	-0.601399	-0.356643	-0.160839	-0.307692	0.412587	0.307692	0.27972	-0.146853	-0.0699301	0.48951	-0.132867	-0.048951	0.0699301	-0.174825	0.0979021	-0.426573	0.41958	0.300699	-0.27972	0.34965	0.377622	-0.0769231	0.475524	0.181818	0.0839161	-0.538462	-0.58042	-0.440559	-0.748252	-0.314685	-0.370629	0.146853	-0.692308	0.0629371	0.0839161	-0.0909091	-0.468531	-0.531469	-0.181818	-0.20979	-0.0839161	-0.0699301	-0.188811	0.384615	0.34965	0.230769	-0.0839161	0.188811	0.251748	-0.0909091	0.0979021	-0.552448	-0.0909091	-0.482517	-0.125874	0.174825	0.356643	0.468531	0.244755	0.0979021	0.230769	0.167832	-0.174825	0.426573	-0.0559441	0.342657	0.251748	0.153846	-0.377622	0.118881	0.020979	-0.146853	0.00699301	0.13986	-0.0629371	-0.286713	0.272727	0.0979021	0.307692	0.160839	0.265734	0.293706	-0.0769231	0.601399	-0.363636	-0.125874	0.314685	0.0979021	-0.251748	-0.335664	0.377622	-0.118881	0.132867	0.433566	0.384615	0.293706	-0.020979	-0.258741	0.300699	0.307692	0.293706	0.048951	0.125874	0.286713	0.265734	-0.328671	0.125874	-0.314685	-0.629371	0.293706	-0.034965	0.230769	0.468531	0.034965	-0.27972	0.202797	0.48951	-0.111888	0.244755	0.104895	-0.335664	0.0979021	-0.230769	-0.041958	-0.048951	0.00699301	-0.188811	-0.160839	0.181818	-0.251748	0.167832	0.307692	0.167832	-0.251748	0.286713	-0.20979	0.314685	-0.125874	0.013986	-0.0629371	0.00699301	0.377622	-0.0979021	0.13986	-0.552448	-0.328671	-0.160839	0.00699301	0.0979021	-0.048951	0.160839	0.027972	0.020979	0.0769231	0.321678	0.048951	0.426573	0.412587	0.013986	0.391608	0.237762	-0.272727	0.153846	0.118881	-0.398601	0.111888	-0.125874	-0.0559441	-0.398601	-0.020979	-0.328671	-0.293706	0.195804	-0.111888	0.167832	0.230769	-0.146853	-0.0979021	0.237762	0.265734	0.237762	0.286713	-0.0769231	-0.286713	0.0559441	0.300699	-0.048951	-0.013986	-0.272727	-0.034965	-0.0769231	0.181818	-0.034965	0.132867	0.370629	0.356643	0.370629	-0.20979	-0.174825	0.34965	0.027972	0.0839161	-0.132867	0.0979021	0.636364	0.104895	-0.146853	-0.034965	-0.048951	-0.118881	-0.00699301	-0.125874	-0.048951	0.223776	0.496503	-0.041958	0.615385	0.216783	0.0979021	0.223776	-0.0559441	0.125874	-0.328671	0.013986	-0.0909091	-0.181818	-0.104895	-0.216783	0.174825	-0.0909091	-0.363636	0.202797	-0.286713	0.300699	-0.237762	-0.0909091	-0.195804	0.265734	0.160839	-0.517483	0.111888	-0.314685	-0.048951	0	0.013986	0.237762	0.0559441	0.160839	0.755245	-0.0909091	0.293706	0.342657	0.0769231	0.0839161	0.265734	-0.041958	-0.216783	-0.034965	0.0909091	0.167832	-0.0559441	-0.223776	0.13986	0.111888	-0.286713	-0.244755	0.251748	0.314685	-0.244755	0.27972	-0.0699301	-0.391608	-0.300699	0.335664	-0.034965	-0.0909091	0.0559441	0.20979	0	0.384615	0.321678	0.020979	0.335664	-0.230769	-0.58042	0.223776	0.132867	0.328671	0.118881	0.48951	-0.0769231	0.482517	-0.111888	-0.00699301	0.475524	-0.181818	0.188811	0.300699	0.286713	0.167832	-0.216783	0.251748	0.426573	0.0769231	0.174825	0.300699	0.426573	0.321678	0.608392	-0.146853	-0.195804	-0.0699301	-0.237762	-0.00699301	0.223776	-0.041958	-0.13986	-0.160839	-0.034965	-0.125874	-0.272727	-0.13986	-0.048951	-0.188811	-0.272727	-0.00699301	0.363636	0.496503	-0.013986	0.447552	0.440559	0.496503	0.027972	0.447552	0.272727	0.503497	0.72028	-0.321678	0.377622	-0.0769231	-0.202797	0.293706	0.314685	-0.188811	0.020979	0.013986	-0.237762	0.265734	-0.244755	-0.0909091	-0.402803	-0.328671	-0.244755	-0.244755	-0.244755	-0.153846	0.384615	0.020979	-0.202797	-0.111888	-0.153846	-0.111888	-0.013986	-0.307692	-0.0769231	0.174825	-0.00699301	0.335664	-0.111888	-0.125874	-0.111888	-0.111888	0.447552	0.524476	0.503497	0.230769	-0.020979	-0.27972	0	-0.321678	-0.244755	0.622378	0.167832	-0.272727	0.426573	-0.034965	0.0979021	0.27972	0.384615	-0.146853	0.195804	0.286713	-0.111888	-0.314685	-0.167832	-0.223776	0.685315	-0.027972	-0.237762	0.181818	-0.027972	0.202797	0.202797	0.475524	0.48951	0.111888	0.195804	0.041958	-0.0909091	0.118881	0.251748	0.468531	0.433566	0	-0.440559	-0.167832	0.195804	-0.146853	-0.0979021	0.160839	-0.0629371	0.013986	0.391608	0.531469	0.118881	0.118881	0.524476	-0.370629	-0.398601	-0.398601	0.174825	-0.188811	-0.328671	-0.307692	-0.153846	-0.244755	0.188811	0.342657	-0.356643	0.265734	0.496503	-0.041958	0.615385	-0.132867	0.00699301	0.188811	0.188811	0.335664	0.286713	0.174825	0.356643	0.195804	0.601399	0.58042	-0.00699301	-0.146853	0.314685	0.167832	0.405594	0.629371	0.34965	0.398601	0.104895	-0.188811	-0.041958	-0.251748	0.195804	-0.237762	-0.111888	-0.230769	-0.188811	-0.356643	-0.237762	0.20979	-0.237762	-0.237762	0.426573	-0.237762	0.111888	-0.356643	-0.402803	0.20979	-0.188811	0.356643	0.188811	0.258741	-0.048951	-0.244755	0	0.202797
dre00982	0.0699301	0.48951	-0.286713	0.909091	-0.00699301	-0.440559	0.965035	-0.272727	0.384615	0.27972	0.20979	0.601399	-0.020979	0.741259	0.300699	0.769231	-0.034965	-0.174825	0.475524	0.671329	0.104895	0.363636	0.531469	0.538462	0.27972	0.125874	-0.0699301	0.314685	0.034965	0.671329	0.342657	0.678322	0.125874	0.27972	0.034965	-0.0909091	0.503497	0.104895	-0.384615	0.48951	-0.300699	-0.398601	-0.202797	-0.447552	-0.048951	-0.027972	0.41958	-0.307692	-0.237762	-0.664336	-0.146853	0.405594	-0.482517	0	0.293706	0.174825	0.27972	0.104895	0.048951	0.440559	0	-0.0769231	-0.762238	0.594406	0.433566	0.482517	0.426573	0.104895	-0.160839	0.0909091	0.384615	0.461538	0.573427	0.104895	0.629371	-0.237762	0.895105	0.93007	-0.195804	0.699301	0.0559441	-0.300699	0.979021	1	0.916084	0.426573	0.503497	0.468531	0.587413	0.230769	0.188811	0.531469	0.545455	-0.188811	-0.370629	0.174825	-0.0629371	-0.251748	-0.0909091	-0.125874	0.335664	0.216783	-0.0909091	0.384615	-0.104895	-0.223776	0.202797	-0.496503	-0.027972	-0.300699	0.524476	-0.118881	-0.461538	-0.531469	0.00699301	0.237762	0.370629	-0.685315	0.41958	0.377622	0.342657	0.34965	0.475524	-0.034965	0.237762	-0.566434	-0.573427	-0.34965	-0.328671	0.538462	-0.538462	-0.433566	-0.244755	-0.405594	0.41958	0.237762	0.314685	-0.0559441	-0.0909091	0.482517	0	0.0979021	0.195804	-0.111888	0.181818	-0.384615	0.447552	0.377622	-0.300699	0.475524	0.370629	-0.027972	0.412587	0.188811	0.174825	-0.538462	-0.685315	-0.461538	-0.734266	-0.321678	-0.265734	0.048951	-0.692308	0.048951	0.048951	-0.0769231	-0.531469	-0.58042	-0.13986	-0.20979	-0.111888	-0.041958	-0.230769	0.328671	0.272727	0.167832	-0.0769231	0.125874	0.27972	-0.0979021	0.174825	-0.629371	-0.0839161	-0.531469	-0.160839	0.321678	0.433566	0.517483	0.237762	0.132867	0.223776	0.160839	-0.202797	0.363636	-0.132867	0.307692	0.398601	0.0559441	-0.314685	0.111888	-0.0909091	-0.251748	0.00699301	0.237762	-0.118881	-0.384615	0.188811	0.132867	0.195804	0.202797	0.293706	0.195804	0	0.615385	-0.293706	-0.0629371	0.454545	-0.027972	-0.195804	-0.335664	0.265734	-0.041958	0.230769	0.447552	0.286713	0.195804	0.0979021	-0.244755	0.202797	0.265734	0.244755	-0.00699301	0.0559441	0.265734	0.160839	-0.335664	0.00699301	-0.307692	-0.559441	0.258741	-0.167832	0.111888	0.412587	-0.027972	-0.188811	0.111888	0.482517	-0.195804	0.223776	0.00699301	-0.384615	0.048951	-0.160839	0.0629371	0.0979021	0.118881	-0.041958	-0.0699301	0.13986	-0.160839	0.125874	0.237762	0.0629371	-0.181818	0.244755	-0.146853	0.27972	-0.146853	-0.118881	-0.13986	-0.0559441	0.461538	-0.244755	0.034965	-0.615385	-0.377622	-0.160839	-0.048951	0.048951	-0.146853	0.146853	0.118881	-0.041958	0.027972	0.251748	-0.0629371	0.566434	0.335664	0.020979	0.300699	0.167832	-0.153846	0.0559441	0.0839161	-0.342657	0.153846	-0.0559441	-0.132867	-0.321678	-0.034965	-0.307692	-0.202797	0.0839161	-0.0559441	0.0629371	0.146853	-0.132867	-0.0979021	0.160839	0.237762	0.335664	0.195804	-0.202797	-0.195804	0.0699301	0.223776	-0.153846	-0.0629371	-0.167832	0.0839161	0.0559441	0.0699301	0.0839161	0	0.398601	0.293706	0.440559	-0.125874	-0.104895	0.34965	0.048951	0.041958	-0.0699301	0.020979	0.608392	0.244755	-0.034965	-0.034965	-0.0979021	-0.020979	0.111888	-0.00699301	0.0559441	0.300699	0.608392	0.0769231	0.552448	0.111888	0.0839161	0.160839	-0.118881	0.146853	-0.293706	-0.034965	-0.104895	-0.0839161	-0.0629371	-0.216783	0.13986	-0.160839	-0.307692	0.13986	-0.237762	0.265734	-0.118881	-0.0979021	-0.244755	0.167832	0.111888	-0.440559	0.048951	-0.321678	0.00699301	0	0.160839	0.216783	0.0979021	0.118881	0.692308	-0.020979	0.237762	0.265734	0.0699301	0.188811	0.160839	0.013986	-0.132867	0.027972	0.0839161	0.0839161	-0.0979021	-0.27972	0.0839161	0.104895	-0.20979	-0.181818	0.146853	0.230769	-0.13986	0.167832	0.034965	-0.335664	-0.230769	0.356643	-0.041958	0.034965	0.167832	0.20979	0.146853	0.461538	0.363636	-0.0699301	0.342657	-0.321678	-0.517483	0.251748	0.272727	0.405594	0.251748	0.412587	-0.048951	0.398601	-0.00699301	-0.048951	0.384615	-0.153846	0.0559441	0.167832	0.202797	0.048951	-0.300699	0.223776	0.356643	-0.0559441	0.188811	0.265734	0.307692	0.27972	0.538462	-0.272727	-0.195804	-0.188811	-0.265734	-0.048951	0.272727	0.00699301	-0.048951	-0.104895	0.034965	-0.027972	-0.286713	-0.041958	-0.125874	-0.0979021	-0.27972	0.0839161	0.363636	0.538462	-0.020979	0.468531	0.356643	0.405594	0.167832	0.496503	0.405594	0.594406	0.678322	-0.251748	0.342657	-0.195804	-0.0979021	0.244755	0.230769	-0.0769231	0.13986	0.125874	-0.118881	0.216783	-0.13986	0	-0.325745	-0.244755	-0.13986	-0.13986	-0.13986	-0.0839161	0.461538	0.125874	-0.230769	-0.00699301	-0.0699301	-0.00699301	0.0909091	-0.258741	0.041958	0.0979021	0.0699301	0.342657	-0.020979	-0.027972	-0.020979	-0.020979	0.468531	0.622378	0.475524	0.300699	0.041958	-0.181818	0.0769231	-0.251748	-0.13986	0.629371	0.258741	-0.251748	0.426573	-0.034965	0.153846	0.335664	0.461538	-0.0839161	0.286713	0.342657	-0.188811	-0.181818	-0.153846	-0.27972	0.629371	-0.104895	-0.118881	0.0769231	0.0769231	0.293706	0.293706	0.412587	0.426573	0.237762	0.286713	0.174825	0.048951	0.0769231	0.265734	0.433566	0.447552	0	-0.377622	-0.13986	0.132867	-0.223776	-0.167832	0.048951	-0.0909091	-0.048951	0.314685	0.552448	0.251748	0.251748	0.545455	-0.286713	-0.321678	-0.328671	0.132867	-0.104895	-0.202797	-0.174825	-0.230769	-0.13986	0.293706	0.258741	-0.461538	0.188811	0.405594	0.020979	0.517483	-0.125874	0.0769231	0.132867	0.132867	0.237762	0.363636	0.174825	0.342657	0.13986	0.573427	0.517483	-0.048951	-0.0699301	0.230769	0.027972	0.300699	0.713287	0.258741	0.314685	0.041958	-0.307692	-0.00699301	-0.335664	0.0629371	-0.118881	-0.00699301	-0.132867	-0.167832	-0.34965	-0.118881	0.153846	-0.118881	-0.118881	0.34965	-0.118881	0.0769231	-0.251748	-0.325745	0.0979021	-0.104895	0.300699	0.195804	0.265734	-0.0979021	-0.314685	0.0699301	0.13986
dre00983	0.307692	0.601399	-0.237762	0.762238	0.0769231	-0.307692	0.888112	-0.0559441	0.356643	0.391608	0.321678	0.377622	0.048951	0.51049	0.300699	0.608392	-0.041958	-0.48951	0.678322	0.41958	0.237762	0.426573	0.594406	0.384615	0.356643	0.0629371	-0.104895	0.342657	0.146853	0.566434	0.426573	0.692308	-0.0839161	0.216783	0.0839161	0.0629371	0.384615	0.027972	-0.328671	0.482517	-0.48951	-0.34965	-0.0629371	-0.608392	-0.0629371	0.146853	0.475524	-0.223776	-0.286713	-0.622378	0.0629371	0.188811	-0.482517	0.048951	0.0839161	0.146853	0.230769	-0.104895	0.216783	0.475524	0.00699301	0.041958	-0.706294	0.699301	0.335664	0.538462	0.440559	0.272727	-0.0559441	0.237762	0.48951	0.405594	0.573427	0.104895	0.699301	-0.0559441	0.748252	0.846154	-0.0769231	0.552448	0.230769	-0.0839161	0.951049	0.916084	1	0.433566	0.503497	0.482517	0.545455	0.363636	0.300699	0.706294	0.664336	-0.020979	-0.300699	0.00699301	-0.0559441	-0.125874	0.020979	-0.027972	0.342657	0.272727	0.0839161	0.482517	-0.0909091	-0.027972	0.342657	-0.272727	0.020979	-0.265734	0.48951	-0.244755	-0.328671	-0.356643	0.0839161	0.293706	0.223776	-0.559441	0.244755	0.426573	0.356643	0.412587	0.412587	0.041958	0.244755	-0.440559	-0.461538	-0.363636	-0.027972	0.475524	-0.664336	-0.454545	-0.20979	-0.426573	0.587413	0.496503	0.391608	0.020979	0.0909091	0.594406	-0.13986	-0.020979	0.153846	0.013986	0.181818	-0.258741	0.573427	0.202797	-0.034965	0.384615	0.573427	0.118881	0.678322	0.335664	-0.0979021	-0.692308	-0.559441	-0.342657	-0.776224	-0.132867	-0.342657	0.398601	-0.727273	0.048951	0.244755	0.013986	-0.552448	-0.321678	-0.0839161	-0.132867	0.111888	0.111888	0.041958	0.538462	0.573427	0.202797	-0.153846	0.447552	0.335664	-0.132867	0.0839161	-0.475524	0.0559441	-0.594406	0.00699301	-0.027972	0.328671	0.608392	0.440559	0.314685	0.482517	0.314685	-0.125874	0.447552	-0.160839	0.230769	0.237762	-0.020979	-0.244755	0.195804	0.027972	-0.195804	-0.104895	0.0839161	-0.223776	-0.230769	0.20979	-0.125874	0.363636	0.216783	0.251748	0.272727	0.125874	0.440559	-0.160839	0.020979	0.307692	0.027972	-0.020979	-0.188811	0.48951	0.034965	0.174825	0.58042	0.433566	0.13986	0.0699301	-0.0769231	0.195804	0.230769	0.216783	-0.0699301	0.034965	0.0559441	0.216783	-0.524476	0.0839161	-0.293706	-0.664336	0.475524	-0.027972	0.307692	0.559441	-0.104895	-0.104895	0.265734	0.608392	0.027972	0.363636	0.034965	-0.433566	0.027972	-0.0699301	0.0909091	0.013986	0.160839	-0.216783	0.013986	0.104895	-0.230769	0.307692	0.27972	0.111888	-0.104895	0.34965	-0.181818	0.258741	0.013986	0.041958	-0.160839	-0.104895	0.391608	-0.0909091	0.0629371	-0.65035	-0.426573	-0.174825	0.111888	-0.041958	-0.160839	0.00699301	-0.00699301	0.013986	0.0839161	0.216783	-0.013986	0.328671	0.475524	0.020979	0.300699	0.237762	-0.237762	0.307692	0	-0.202797	0.181818	0.0769231	-0.041958	-0.251748	-0.027972	-0.118881	-0.111888	0.258741	0.0629371	0.174825	0.265734	-0.0909091	-0.0699301	0.202797	0.174825	0.160839	0.216783	-0.0839161	-0.104895	0.132867	0.174825	-0.013986	-0.146853	-0.20979	0.041958	-0.041958	0.146853	0.041958	0.0699301	0.440559	0.454545	0.146853	0.013986	0.0629371	0.34965	-0.0699301	0.146853	0.00699301	0.00699301	0.559441	0.041958	-0.041958	0.13986	-0.181818	0.0699301	0.111888	-0.237762	-0.041958	0.314685	0.41958	0.034965	0.664336	0.237762	0.286713	0.146853	0.0839161	0.104895	-0.0839161	-0.104895	0.0559441	-0.020979	0.104895	0.013986	0.027972	-0.111888	-0.321678	0.251748	-0.251748	0.27972	-0.174825	0.195804	-0.118881	0.251748	-0.048951	-0.377622	-0.020979	-0.370629	0.00699301	0.034965	0.020979	0.258741	0.223776	0.223776	0.741259	0.027972	0.328671	0.146853	0.167832	0.13986	0.216783	0.13986	-0.104895	-0.041958	0.0979021	0.125874	-0.0699301	-0.0979021	0.335664	0.237762	-0.13986	-0.118881	0.223776	0.272727	-0.125874	0.363636	0.027972	-0.314685	-0.174825	0.286713	0.188811	0.020979	0.13986	0.251748	-0.00699301	0.398601	0.51049	0.034965	0.384615	-0.300699	-0.440559	0.237762	0.0699301	0.286713	0.0699301	0.468531	-0.0629371	0.475524	-0.041958	-0.0769231	0.461538	-0.034965	0.27972	0.27972	0.251748	0.167832	-0.286713	0.223776	0.356643	0.0559441	0.258741	0.27972	0.426573	0.188811	0.706294	-0.0839161	0.0629371	0.013986	-0.20979	-0.0769231	0.286713	0.153846	-0.027972	-0.118881	0.0979021	-0.0909091	-0.251748	-0.104895	-0.104895	-0.0559441	-0.20979	0.104895	0.342657	0.51049	-0.0629371	0.41958	0.356643	0.475524	0.048951	0.363636	0.272727	0.566434	0.685315	-0.174825	0.328671	0.00699301	-0.118881	0.188811	0.272727	-0.223776	0.0909091	0.0909091	-0.174825	0.27972	-0.125874	0.0559441	-0.241682	-0.167832	-0.125874	-0.125874	-0.125874	-0.181818	0.398601	0.0699301	-0.286713	-0.041958	-0.104895	-0.041958	-0.0909091	-0.132867	0	0.174825	0.13986	0.160839	-0.0769231	-0.0909091	-0.0769231	-0.0769231	0.41958	0.454545	0.496503	0.258741	0.111888	-0.174825	0.118881	-0.174825	-0.0839161	0.559441	0.230769	-0.13986	0.48951	0.195804	0.167832	0.412587	0.398601	-0.0979021	0.251748	0.363636	-0.20979	-0.377622	-0.0699301	-0.300699	0.713287	-0.027972	-0.174825	0.13986	0.048951	0.244755	0.244755	0.517483	0.58042	0.188811	0.251748	0.167832	-0.104895	0.174825	0.356643	0.377622	0.58042	0.013986	-0.293706	-0.13986	0.146853	-0.125874	-0.132867	0.118881	-0.118881	0.020979	0.370629	0.622378	0.0699301	0.0699301	0.566434	-0.391608	-0.468531	-0.426573	0.160839	-0.041958	-0.363636	-0.314685	-0.237762	-0.174825	0.195804	0.321678	-0.300699	0.447552	0.475524	0.013986	0.636364	0.0559441	-0.0979021	0.125874	0.125874	0.237762	0.258741	0.027972	0.356643	0.258741	0.531469	0.461538	-0.0769231	-0.104895	0.272727	0.195804	0.328671	0.58042	0.426573	0.412587	0.34965	-0.153846	-0.0629371	-0.125874	0.174825	-0.174825	-0.041958	-0.0839161	-0.118881	-0.433566	-0.174825	0.132867	-0.174825	-0.174825	0.440559	-0.174825	0.230769	-0.321678	-0.241682	0.0839161	-0.0559441	0.342657	0.230769	0.300699	-0.027972	-0.335664	0.20979	0.377622
dre01040	0.48951	0.741259	0.58042	0.377622	0.307692	0.265734	0.34965	-0.265734	0.867133	0.237762	0.629371	0.440559	-0.0629371	0.300699	0.566434	0.517483	0.629371	0.00699301	0.706294	0.48951	0.433566	0.846154	0.615385	0.587413	0.58042	0.405594	0.41958	0.293706	0.461538	0.72028	0.783217	0.699301	-0.258741	0.405594	0.356643	-0.202797	0.671329	0.384615	0.293706	0.244755	0.251748	0.300699	-0.174825	-0.517483	0.356643	0.468531	0.706294	-0.125874	-0.125874	-0.405594	0.118881	0.601399	0.0699301	0.125874	0.608392	0.503497	0.146853	0.146853	0.328671	0.517483	-0.0979021	0.27972	-0.517483	0.454545	0.230769	0.552448	0.482517	0.699301	0.020979	0.762238	0.748252	0.65035	0.629371	-0.370629	0.776224	0.0839161	0.321678	0.300699	0.517483	0.545455	0.181818	0.258741	0.34965	0.426573	0.433566	1	0.895105	0.783217	0.769231	0.825175	0.657343	0.629371	0.706294	0.265734	0.0699301	0.132867	0.027972	0.048951	0.167832	0.125874	0.503497	-0.181818	0	0.678322	-0.104895	0.0839161	0.202797	-0.125874	-0.153846	0.0839161	0.125874	0.503497	-0.832168	-0.405594	-0.216783	0.482517	0.314685	-0.230769	0.482517	0.251748	0.41958	0.167832	-0.104895	0.223776	-0.132867	-0.433566	-0.671329	-0.65035	-0.356643	0.398601	0.027972	-0.678322	-0.643357	-0.629371	0.65035	0.195804	0.734266	0.0909091	0.020979	0.678322	0.0629371	0.111888	0.223776	0.48951	0.426573	0.020979	0.713287	0.503497	0.272727	0.503497	0.524476	0.517483	0.552448	0.538462	0.118881	-0.51049	-0.503497	0.237762	-0.363636	-0.020979	0.0979021	0.272727	-0.265734	0.363636	0.482517	0.433566	-0.251748	0.027972	0.48951	0.132867	0.111888	0.377622	0	0.265734	0.132867	-0.216783	0.314685	0.370629	0.72028	0.118881	-0.125874	-0.503497	0.0839161	-0.51049	-0.020979	0.00699301	0.265734	0.839161	0.664336	0.552448	0.391608	0.377622	0.230769	0.0629371	0.034965	0.272727	0.174825	-0.286713	0.041958	0.426573	-0.0559441	-0.538462	0.132867	0.188811	-0.041958	-0.307692	-0.167832	0.00699301	0.153846	-0.027972	-0.013986	0.034965	0.307692	0.111888	0.132867	-0.0629371	0.545455	-0.0769231	0.468531	0.370629	0.244755	0.153846	0.762238	0.79021	0.426573	-0.195804	0.195804	0.34965	0.0839161	0.286713	0.230769	0.237762	0.0769231	-0.251748	-0.272727	-0.27972	-0.00699301	0.0769231	-0.272727	0.601399	-0.188811	-0.020979	0.461538	-0.0839161	0.167832	0.118881	0.601399	-0.237762	0.517483	0.048951	-0.0979021	-0.41958	0.013986	0.552448	0.335664	0.265734	-0.0629371	0.125874	0.048951	-0.391608	0.34965	0.27972	-0.195804	0.0909091	0.58042	-0.118881	0.545455	-0.377622	-0.153846	-0.118881	-0.034965	0.0979021	-0.356643	-0.363636	-0.328671	-0.566434	-0.594406	0.293706	-0.0629371	-0.237762	0.111888	-0.342657	0.188811	0.237762	0.020979	-0.013986	0.370629	0.20979	-0.188811	0.00699301	0.384615	0.0839161	0.307692	0.153846	0.160839	0.636364	0.167832	-0.041958	0.0629371	-0.0979021	0.321678	0.13986	-0.013986	0.00699301	0.0769231	0.146853	0.272727	0.0839161	0.195804	0.370629	0.0769231	-0.0629371	-0.335664	0.223776	0.468531	-0.0699301	-0.426573	-0.041958	0	0.0629371	-0.048951	0.013986	0.0629371	-0.104895	0.776224	0.594406	-0.0909091	0.321678	0.335664	0.517483	-0.020979	0.342657	0.132867	0.0559441	0.237762	0.188811	0.237762	0.398601	-0.517483	0.244755	0.27972	-0.027972	-0.034965	0.664336	0.447552	0.167832	0.321678	0.20979	0.482517	0.0699301	0.258741	0.335664	0.300699	-0.125874	0.20979	0.0909091	0.174825	0.258741	0.0909091	-0.202797	-0.384615	0.251748	-0.370629	0.0909091	0.034965	0.335664	0.0979021	0.195804	-0.517483	-0.0909091	-0.643357	-0.713287	-0.391608	-0.342657	0.041958	-0.00699301	0.335664	-0.00699301	0.160839	0.188811	0.111888	-0.132867	0.0839161	0.524476	0.048951	0.195804	-0.104895	0.0839161	-0.405594	-0.293706	0.307692	0.013986	0.293706	0.181818	-0.041958	-0.146853	0.104895	0.034965	0.0979021	0.104895	0.0629371	-0.020979	0.111888	0.013986	-0.013986	0.363636	0.300699	0.538462	0.300699	0.258741	0.636364	0.0909091	0.202797	-0.153846	-0.118881	-0.251748	0.223776	0.293706	0.335664	0.118881	0.321678	0.167832	-0.0839161	0.048951	0.195804	-0.104895	0.293706	0.034965	-0.0559441	0.041958	0.027972	0.370629	0.041958	-0.0769231	-0.174825	0.0909091	0.153846	-0.314685	0.524476	-0.258741	0.216783	-0.181818	-0.188811	0.048951	-0.0629371	0.048951	-0.104895	0.125874	0.41958	-0.202797	-0.482517	-0.307692	-0.622378	-0.0559441	-0.363636	0.132867	0.293706	0.216783	-0.118881	0.146853	-0.0699301	-0.195804	0.398601	0.468531	0.440559	0.678322	0.223776	-0.111888	-0.111888	-0.545455	0.034965	0.293706	0.034965	-0.272727	0.104895	0.041958	0.034965	-0.00699301	0.0979021	0.041958	-0.0735553	-0.0699301	0.0979021	0.0979021	0.0979021	0.405594	0.258741	0.146853	-0.181818	-0.0839161	0.048951	-0.0839161	0.237762	0.188811	0.13986	0.0909091	0.20979	0.104895	-0.223776	-0.202797	-0.223776	-0.223776	0.146853	0.524476	0.258741	0.342657	0.58042	0.048951	0.020979	-0.111888	0.034965	0.195804	0.384615	0.146853	0.727273	0.482517	0.223776	0.685315	0.258741	-0.104895	0.370629	0.48951	-0.300699	-0.202797	0.363636	-0.202797	0.370629	-0.202797	0.034965	-0.153846	-0.041958	0.692308	0.692308	0.272727	0.545455	0.391608	0.370629	0.503497	0.27972	0.34965	0.496503	0.328671	0.48951	0.496503	-0.272727	-0.0559441	0.132867	-0.216783	-0.104895	0.048951	0.013986	-0.258741	0.363636	0.58042	0.335664	0.335664	0.587413	-0.426573	0.0559441	-0.559441	0.258741	0.566434	-0.202797	-0.237762	-0.517483	-0.0559441	0.692308	0.041958	-0.237762	0.293706	-0.195804	0.230769	0.41958	0.251748	-0.013986	0.0909091	0.0909091	0.00699301	0.167832	-0.160839	0.321678	-0.048951	0.160839	0.195804	0.048951	0.0629371	0.034965	-0.104895	-0.0629371	0.321678	0.0979021	0.104895	0.48951	-0.104895	0.0699301	-0.013986	-0.013986	0.034965	-0.0839161	0.0559441	-0.293706	-0.636364	0.034965	0.048951	0.034965	0.034965	0.293706	0.034965	0.216783	-0.027972	-0.0735553	-0.027972	-0.0839161	0.027972	0.251748	0.125874	0.020979	-0.244755	0.342657	0.048951
dre01100	0.524476	0.874126	0.440559	0.51049	0.48951	0.258741	0.433566	-0.237762	0.699301	0.454545	0.629371	0.475524	0.167832	0.398601	0.832168	0.482517	0.475524	0	0.79021	0.657343	0.594406	0.958042	0.825175	0.58042	0.468531	0.370629	0.160839	0.314685	0.426573	0.713287	0.881119	0.72028	-0.314685	0.391608	0.664336	-0.398601	0.741259	0.286713	0.433566	0.440559	0.153846	0.461538	-0.244755	-0.503497	0.517483	0.51049	0.804196	-0.0769231	0.132867	-0.426573	0.146853	0.629371	-0.048951	0.0839161	0.587413	0.566434	0.174825	0.188811	0.370629	0.629371	0.20979	0.27972	-0.671329	0.629371	0.58042	0.72028	0.706294	0.692308	0.013986	0.671329	0.755245	0.566434	0.65035	-0.237762	0.748252	0.0559441	0.34965	0.363636	0.524476	0.601399	0.41958	0.377622	0.426573	0.503497	0.503497	0.895105	1	0.965035	0.804196	0.769231	0.804196	0.783217	0.832168	0.405594	0.314685	0.181818	-0.132867	0.0699301	0.286713	0.293706	0.65035	-0.251748	0.237762	0.804196	0.048951	0.328671	0.454545	-0.153846	-0.118881	0.335664	0.20979	0.300699	-0.818182	-0.58042	-0.0629371	0.587413	0.391608	-0.153846	0.573427	0.405594	0.545455	0.328671	0.111888	0.153846	0.104895	-0.468531	-0.552448	-0.692308	-0.293706	0.321678	-0.160839	-0.762238	-0.846154	-0.734266	0.741259	0.160839	0.888112	0.300699	0.20979	0.734266	0.034965	0.104895	0.174825	0.559441	0.468531	0.160839	0.79021	0.692308	0.342657	0.41958	0.58042	0.461538	0.622378	0.552448	0.335664	-0.615385	-0.636364	0.111888	-0.433566	-0.237762	0.020979	0.377622	-0.51049	0.356643	0.566434	0.426573	-0.321678	0.00699301	0.503497	0	0.237762	0.384615	0.167832	0.356643	0.251748	-0.440559	0.013986	0.461538	0.769231	0.286713	-0.0839161	-0.664336	-0.0559441	-0.601399	-0.118881	0.0769231	0.594406	0.776224	0.783217	0.72028	0.48951	0.461538	-0.0839161	0.041958	0.0839161	0.391608	0.265734	-0.181818	0.0559441	0.363636	0.013986	-0.454545	0.265734	0.174825	-0.020979	-0.0629371	-0.356643	0.181818	-0.00699301	0.027972	0.034965	0.00699301	0.391608	0.286713	0.104895	-0.0699301	0.496503	-0.0979021	0.440559	0.104895	0.293706	0.013986	0.51049	0.853147	0.440559	-0.020979	0.153846	0.34965	0.020979	0.342657	0.370629	0.202797	0.202797	-0.20979	-0.195804	-0.384615	0.013986	-0.174825	-0.125874	0.468531	-0.335664	0.0699301	0.405594	0.0769231	0.027972	0.0699301	0.65035	-0.251748	0.636364	-0.202797	-0.160839	-0.664336	0.0769231	0.699301	0.34965	0.314685	-0.034965	0.125874	-0.230769	-0.328671	0.622378	0.0909091	0.013986	0.00699301	0.454545	0.0909091	0.41958	-0.454545	-0.00699301	0.013986	0.104895	0.013986	-0.454545	-0.636364	-0.328671	-0.643357	-0.608392	0.251748	0.00699301	-0.146853	0.27972	-0.174825	0.244755	0.132867	0.0769231	-0.034965	0.482517	0.202797	-0.314685	0.0629371	0.412587	0.027972	0.244755	0.125874	0.181818	0.321678	0.0979021	-0.342657	-0.0909091	-0.223776	0.027972	0.202797	-0.188811	0	0.244755	-0.013986	0.426573	0.111888	0.265734	0.475524	0.13986	0.0699301	-0.328671	0.181818	0.384615	0.0839161	-0.237762	0.111888	-0.041958	0.174825	0.0839161	-0.0839161	0.174825	-0.146853	0.867133	0.468531	-0.034965	0.258741	0.342657	0.468531	0.153846	0.300699	0.188811	0.188811	0.272727	0.202797	0.328671	0.538462	-0.566434	0.370629	0.314685	0.0559441	0.00699301	0.755245	0.377622	0.216783	0.433566	0.307692	0.314685	0.188811	0.0769231	0.048951	0.272727	0.0629371	-0.0629371	0.167832	0.0559441	0.433566	0.202797	-0.0839161	-0.461538	0.153846	-0.461538	-0.223776	0.034965	0.335664	0.0979021	0.377622	-0.41958	-0.132867	-0.447552	-0.741259	-0.314685	-0.398601	0.132867	-0.314685	0.111888	-0.300699	0.0979021	0	-0.181818	-0.272727	-0.188811	0.482517	0.0979021	0.0699301	0.111888	0.0559441	-0.531469	-0.307692	0.0559441	0.0629371	0.202797	-0.0629371	-0.0979021	-0.188811	0.0979021	-0.244755	0.0559441	-0.146853	0.13986	-0.153846	0.272727	0.0559441	-0.118881	0.41958	0.307692	0.685315	0.307692	0.160839	0.692308	0.00699301	0.00699301	-0.0559441	0.0629371	-0.034965	0.216783	0.188811	0.370629	-0.0839161	0.440559	0.0839161	-0.041958	0.202797	0.048951	-0.216783	0.146853	0.034965	-0.286713	-0.223776	-0.174825	0.475524	-0.118881	-0.20979	-0.244755	-0.223776	0.27972	-0.244755	0.503497	-0.34965	0.13986	-0.328671	0.0699301	0.202797	-0.13986	0.111888	-0.0909091	0.0839161	0.447552	-0.202797	-0.475524	-0.300699	-0.713287	-0.027972	-0.0979021	0.034965	0.0629371	0.20979	0.0559441	0.160839	-0.188811	-0.265734	0.398601	0.293706	0.426573	0.496503	0.237762	-0.048951	-0.0629371	-0.643357	-0.020979	0.34965	-0.244755	-0.307692	0.041958	0.125874	0.034965	-0.034965	0.0559441	0.027972	-0.140105	-0.041958	0.0559441	0.0559441	0.0559441	0.503497	0.160839	0.251748	-0.342657	-0.041958	-0.00699301	-0.041958	0.20979	0.321678	0.237762	0.195804	0.258741	0.335664	-0.181818	-0.202797	-0.181818	-0.181818	0.160839	0.461538	0.153846	0.258741	0.636364	0.237762	-0.0559441	-0.048951	0.0839161	0.146853	0.405594	0.104895	0.734266	0.461538	-0.041958	0.727273	0.160839	-0.27972	0.363636	0.531469	-0.0909091	-0.111888	0.538462	-0.356643	0.398601	-0.363636	0.034965	-0.160839	-0.020979	0.657343	0.657343	0.335664	0.671329	0.440559	0.363636	0.538462	0.314685	0.153846	0.433566	0.167832	0.685315	0.496503	-0.244755	-0.251748	-0.118881	-0.398601	-0.356643	-0.027972	-0.160839	-0.475524	0.475524	0.72028	0.370629	0.370629	0.748252	-0.447552	0.027972	-0.531469	0.461538	0.573427	-0.244755	-0.20979	-0.426573	-0.104895	0.398601	-0.20979	-0.475524	0.496503	-0.265734	0.426573	0.426573	0.34965	0.202797	0.188811	0.188811	0.034965	0.258741	-0.251748	-0.00699301	-0.342657	0.13986	0.20979	0.202797	0.216783	-0.244755	-0.0769231	-0.314685	0.405594	-0.0979021	0.146853	0.412587	-0.258741	0.272727	-0.167832	-0.034965	0.034965	-0.041958	0.0979021	-0.321678	-0.678322	0.034965	0.125874	0.034965	0.034965	0.244755	0.034965	0.125874	0.0839161	-0.140105	-0.0909091	0.013986	-0.0909091	0.314685	0.174825	-0.160839	-0.125874	0.356643	0.020979
dre01200	0.566434	0.881119	0.370629	0.475524	0.538462	0.300699	0.412587	-0.0979021	0.566434	0.601399	0.594406	0.356643	0.27972	0.328671	0.867133	0.384615	0.405594	-0.0559441	0.783217	0.629371	0.608392	0.937063	0.902098	0.503497	0.475524	0.300699	0.0629371	0.342657	0.468531	0.678322	0.853147	0.734266	-0.370629	0.384615	0.748252	-0.482517	0.671329	0.174825	0.517483	0.412587	0.0629371	0.552448	-0.230769	-0.440559	0.517483	0.559441	0.769231	0	0.300699	-0.412587	0.111888	0.482517	-0.0699301	0.0699301	0.433566	0.433566	0.027972	0.041958	0.307692	0.524476	0.384615	0.202797	-0.72028	0.734266	0.692308	0.811189	0.811189	0.664336	0.0839161	0.643357	0.699301	0.566434	0.678322	-0.0559441	0.706294	0.0839161	0.272727	0.321678	0.531469	0.552448	0.524476	0.461538	0.384615	0.468531	0.482517	0.783217	0.965035	1	0.713287	0.699301	0.818182	0.839161	0.874126	0.412587	0.34965	0.237762	-0.0699301	0.202797	0.412587	0.440559	0.762238	-0.20979	0.41958	0.825175	0.265734	0.447552	0.573427	-0.034965	0.048951	0.433566	0.230769	0.111888	-0.706294	-0.601399	0.0979021	0.566434	0.314685	-0.0839161	0.51049	0.524476	0.636364	0.440559	0.202797	0.0909091	0.27972	-0.426573	-0.41958	-0.727273	-0.251748	0.314685	-0.251748	-0.741259	-0.825175	-0.755245	0.748252	0.174825	0.86014	0.475524	0.363636	0.685315	0.111888	0.216783	0.237762	0.615385	0.454545	0.272727	0.769231	0.622378	0.426573	0.461538	0.58042	0.482517	0.594406	0.538462	0.356643	-0.671329	-0.664336	0.0769231	-0.41958	-0.195804	0.0769231	0.426573	-0.594406	0.237762	0.58042	0.41958	-0.405594	0.0839161	0.475524	-0.0559441	0.272727	0.363636	0.258741	0.363636	0.300699	-0.531469	-0.132867	0.524476	0.685315	0.293706	0.0559441	-0.657343	-0.034965	-0.601399	-0.0559441	0.0699301	0.706294	0.755245	0.79021	0.783217	0.552448	0.454545	-0.216783	0	-0.027972	0.258741	0.356643	-0.27972	0.153846	0.34965	-0.0769231	-0.496503	0.174825	0.230769	-0.146853	-0.020979	-0.41958	0.132867	-0.118881	0.181818	0.132867	-0.0909091	0.545455	0.258741	0.237762	0.0909091	0.51049	-0.237762	0.496503	0.048951	0.216783	0.118881	0.412587	0.839161	0.300699	-0.0839161	0.272727	0.335664	-0.146853	0.195804	0.251748	0.027972	0.0909091	-0.307692	-0.272727	-0.475524	-0.125874	-0.27972	-0.013986	0.433566	-0.468531	0.027972	0.363636	-0.020979	0.118881	0.0559441	0.601399	-0.160839	0.615385	-0.384615	-0.223776	-0.692308	0.265734	0.797203	0.454545	0.461538	0.0979021	0.27972	-0.342657	-0.153846	0.678322	-0.013986	-0.013986	0.0839161	0.314685	0.202797	0.244755	-0.321678	-0.0629371	-0.0769231	0	0.0629371	-0.545455	-0.734266	-0.370629	-0.622378	-0.461538	0.174825	-0.104895	-0.258741	0.237762	-0.041958	0.111888	-0.013986	-0.0629371	-0.174825	0.482517	0.132867	-0.300699	-0.0699301	0.265734	0.0979021	0.167832	0	0.321678	0.202797	0.202797	-0.475524	0.013986	-0.202797	0.020979	0.356643	-0.272727	0.160839	0.181818	-0.13986	0.405594	0.0909091	0.132867	0.342657	0.237762	0.013986	-0.405594	0.300699	0.370629	0.00699301	-0.20979	0.020979	0.0909091	0.342657	0.251748	-0.237762	0.342657	-0.286713	0.811189	0.377622	-0.0839161	0.363636	0.454545	0.356643	0.104895	0.20979	0.34965	0.0839161	0.202797	0.265734	0.482517	0.58042	-0.559441	0.524476	0.447552	0.0909091	0.13986	0.727273	0.363636	0.370629	0.391608	0.202797	0.293706	0.0769231	0	-0.0699301	0.363636	-0.013986	-0.104895	0.34965	0.153846	0.524476	0.0979021	-0.118881	-0.342657	0.041958	-0.342657	-0.321678	0.160839	0.433566	0.020979	0.300699	-0.461538	0.020979	-0.398601	-0.65035	-0.125874	-0.27972	0.265734	-0.377622	0.13986	-0.328671	0.048951	0.0629371	-0.27972	-0.426573	-0.195804	0.531469	-0.034965	0.167832	0.307692	0.0909091	-0.447552	-0.286713	-0.118881	0.041958	0.181818	-0.0839161	0.041958	-0.041958	-0.0559441	-0.384615	0.167832	-0.265734	0.300699	-0.125874	0.34965	0.0979021	-0.020979	0.545455	0.41958	0.636364	0.391608	0.13986	0.72028	-0.125874	-0.048951	-0.153846	0.216783	0.0979021	0.286713	0.181818	0.440559	-0.195804	0.398601	-0.027972	0.111888	0.104895	-0.048951	-0.0979021	0.00699301	-0.0839161	-0.384615	-0.398601	-0.314685	0.363636	-0.230769	-0.356643	-0.132867	-0.321678	0.216783	-0.258741	0.41958	-0.384615	0.216783	-0.412587	0.118881	0.104895	-0.0769231	0.286713	0.0559441	0.174825	0.538462	-0.0769231	-0.34965	-0.146853	-0.692308	0.132867	0.027972	0.0909091	-0.034965	0.272727	0.13986	0.195804	-0.293706	-0.307692	0.475524	0.174825	0.447552	0.454545	0.202797	0.132867	-0.034965	-0.58042	0.0979021	0.202797	-0.384615	-0.20979	0.118881	0.286713	0.160839	0.00699301	0.167832	0.153846	0	0.132867	0.167832	0.167832	0.167832	0.440559	0.13986	0.384615	-0.398601	0.111888	0.0839161	0.111888	0.174825	0.447552	0.384615	0.0979021	0.41958	0.300699	-0.020979	-0.0769231	-0.020979	-0.020979	0.195804	0.405594	0.118881	0.307692	0.699301	0.363636	0.027972	0.132867	0.251748	0.125874	0.503497	0.20979	0.664336	0.468531	-0.0629371	0.748252	0.13986	-0.27972	0.447552	0.601399	-0.118881	0.027972	0.524476	-0.433566	0.384615	-0.405594	0.160839	-0.265734	0.132867	0.657343	0.657343	0.34965	0.601399	0.559441	0.447552	0.643357	0.377622	0.104895	0.363636	0.027972	0.706294	0.363636	-0.0629371	-0.251748	-0.258741	-0.440559	-0.48951	-0.181818	-0.251748	-0.503497	0.356643	0.727273	0.440559	0.440559	0.72028	-0.34965	0.034965	-0.363636	0.398601	0.615385	-0.160839	-0.0839161	-0.426573	-0.020979	0.265734	-0.342657	-0.517483	0.552448	-0.307692	0.454545	0.342657	0.433566	0.202797	0.0839161	0.0839161	-0.104895	0.251748	-0.363636	-0.125874	-0.405594	0.0559441	0.0839161	0.104895	0.251748	-0.384615	-0.174825	-0.447552	0.426573	-0.160839	0.041958	0.398601	-0.370629	0.265734	-0.202797	-0.167832	0.160839	0.111888	0.258741	-0.174825	-0.587413	0.160839	0.00699301	0.160839	0.160839	0.118881	0.160839	0.0909091	0.195804	0	-0.265734	0.20979	-0.118881	0.335664	0.237762	-0.216783	-0.202797	0.440559	0.027972
dre01210	0.412587	0.79021	0.468531	0.566434	0.132867	-0.020979	0.608392	-0.314685	0.664336	0.258741	0.58042	0.643357	0.146853	0.594406	0.517483	0.783217	0.188811	-0.0909091	0.685315	0.622378	0.391608	0.706294	0.671329	0.678322	0.412587	0.664336	0.370629	0.13986	0.202797	0.594406	0.58042	0.545455	-0.272727	0.251748	0.412587	-0.454545	0.846154	0.314685	0.153846	0.629371	0.153846	0.0699301	-0.258741	-0.629371	0.0559441	0.237762	0.454545	-0.160839	-0.20979	-0.328671	0.125874	0.713287	-0.0839161	0.146853	0.629371	0.594406	0.391608	0.272727	0.118881	0.748252	-0.146853	0.0979021	-0.566434	0.398601	0.342657	0.356643	0.475524	0.559441	-0.188811	0.34965	0.41958	0.34965	0.538462	-0.356643	0.727273	-0.188811	0.468531	0.426573	0.251748	0.853147	0.335664	0.020979	0.552448	0.587413	0.545455	0.769231	0.804196	0.713287	1	0.685315	0.727273	0.531469	0.608392	0.20979	0.258741	-0.146853	-0.230769	-0.181818	-0.0559441	-0.041958	0.251748	-0.104895	0	0.559441	-0.216783	-0.00699301	0.370629	-0.48951	-0.216783	-0.118881	-0.041958	0.321678	-0.762238	-0.391608	-0.195804	0.370629	0.671329	-0.391608	0.755245	0.188811	0.384615	0.132867	-0.188811	-0.0629371	-0.13986	-0.559441	-0.699301	-0.342657	-0.475524	0.342657	-0.118881	-0.538462	-0.573427	-0.48951	0.552448	0.146853	0.615385	-0.174825	0.013986	0.839161	-0.146853	-0.202797	-0.0979021	0.20979	0.013986	-0.223776	0.552448	0.608392	-0.041958	0.230769	0.272727	0.202797	0.517483	0.454545	0.258741	-0.370629	-0.671329	0.125874	-0.468531	-0.216783	-0.412587	0.293706	-0.468531	0.461538	0.34965	0.132867	-0.202797	-0.216783	0.377622	-0.0909091	-0.027972	0.13986	-0.111888	0.237762	0.0559441	-0.426573	0.111888	0.167832	0.762238	0.111888	-0.384615	-0.755245	-0.328671	-0.342657	-0.293706	0	0.398601	0.622378	0.482517	0.426573	0.202797	0.307692	0.160839	0.027972	0.153846	0.552448	0.0699301	0.125874	-0.258741	0.13986	0.111888	-0.272727	0.370629	-0.013986	0.104895	-0.20979	0.041958	0.328671	0.370629	-0.034965	0.0909091	0.391608	0.0699301	0.482517	-0.230769	-0.251748	0.272727	0.181818	0	0.258741	0.503497	-0.146853	0.391608	0.587413	0.51049	0.244755	-0.104895	0.111888	0.272727	0.503497	0.426573	0.468531	0.405594	0.0979021	0.0699301	-0.321678	0.174825	0.048951	-0.370629	0.34965	-0.0629371	0.202797	0.58042	0.188811	-0.272727	-0.104895	0.426573	-0.20979	0.384615	0.251748	-0.181818	-0.426573	-0.202797	0.321678	0.020979	-0.0699301	-0.167832	-0.251748	0.041958	-0.51049	0.34965	0.440559	0.034965	-0.202797	0.608392	-0.0699301	0.671329	-0.538462	-0.020979	0.286713	0.328671	0.013986	-0.223776	-0.293706	-0.251748	-0.524476	-0.594406	0.286713	0.258741	0.020979	0.566434	-0.391608	0.314685	0.412587	0.13986	0.216783	0.482517	0.433566	-0.321678	0.286713	0.51049	-0.0839161	0.398601	0.195804	-0.132867	0.545455	-0.237762	-0.216783	-0.258741	-0.0979021	-0.041958	-0.188811	0.0979021	-0.202797	0.202797	0.41958	0.111888	-0.020979	0.496503	0.664336	-0.041958	0.013986	-0.0979021	-0.181818	0.223776	0.181818	-0.433566	0.153846	-0.265734	-0.237762	-0.181818	0.244755	-0.237762	0.111888	0.902098	0.629371	0.111888	-0.020979	-0.048951	0.755245	0.0559441	0.531469	-0.0839161	0.433566	0.426573	0.034965	-0.00699301	0.244755	-0.468531	0	0	0.0699301	-0.0839161	0.475524	0.384615	0.013986	0.468531	0.475524	0.237762	0.293706	0.195804	0.34965	-0.0559441	0.034965	-0.034965	-0.195804	-0.167832	0.034965	0.188811	-0.230769	-0.496503	0.237762	-0.552448	-0.00699301	-0.27972	0.111888	0.118881	0.433566	-0.272727	-0.363636	-0.370629	-0.727273	-0.475524	-0.286713	-0.027972	-0.13986	0.118881	-0.174825	0.251748	-0.034965	0.0839161	0.167832	-0.0699301	0.342657	0.314685	-0.00699301	-0.286713	-0.153846	-0.496503	0.0559441	0.272727	-0.0769231	0.181818	0.0909091	-0.41958	-0.454545	0.377622	0.153846	-0.27972	0.202797	-0.20979	-0.20979	-0.181818	0.20979	-0.244755	0.0909091	-0.041958	0.657343	-0.0909091	0.20979	0.58042	0.181818	0.153846	0.13986	-0.328671	-0.0909091	-0.048951	0.342657	0.020979	0.307692	0.496503	0.356643	-0.286713	0.251748	0.447552	-0.433566	0.447552	0.244755	0.174825	0.0909091	-0.034965	0.503497	0.300699	0.118881	-0.293706	-0.00699301	0.559441	-0.027972	0.685315	-0.0769231	-0.0629371	-0.188811	-0.132867	0.251748	-0.13986	-0.153846	-0.391608	-0.0629371	0.20979	-0.321678	-0.461538	-0.524476	-0.342657	-0.356643	-0.342657	-0.132867	0.300699	0.328671	-0.174825	0.34965	0.167832	-0.0699301	0.020979	0.531469	0.181818	0.440559	0.531469	-0.384615	0.167832	-0.391608	-0.13986	0.461538	0.153846	-0.51049	-0.13986	-0.153846	-0.27972	0.230769	-0.27972	-0.13986	-0.416813	-0.363636	-0.27972	-0.27972	-0.27972	0.202797	0.20979	0.048951	-0.244755	-0.286713	-0.314685	-0.286713	-0.041958	-0.125874	-0.0629371	0.181818	-0.0699301	0.573427	-0.293706	-0.321678	-0.293706	-0.293706	0.34965	0.524476	0.391608	0.167832	0.384615	-0.188811	-0.265734	-0.384615	-0.251748	0.412587	0.0979021	-0.041958	0.902098	0.160839	0	0.433566	0.20979	-0.433566	0.216783	0.258741	0.132867	-0.293706	0.286713	-0.153846	0.447552	-0.125874	-0.27972	0.13986	-0.216783	0.447552	0.447552	0.503497	0.468531	0.265734	0.216783	0.258741	0.223776	0.398601	0.636364	0.559441	0.307692	0.58042	-0.538462	-0.293706	0.251748	-0.216783	-0.00699301	0.286713	-0.041958	-0.251748	0.538462	0.503497	0.020979	0.020979	0.552448	-0.699301	0.048951	-0.608392	0.272727	0.181818	-0.482517	-0.433566	-0.335664	-0.286713	0.475524	0.195804	-0.146853	0.440559	-0.0699301	0.0909091	0.587413	0.041958	0.202797	0.244755	0.244755	0.370629	0.223776	0.013986	0.321678	-0.195804	0.440559	0.503497	0.251748	-0.0979021	0.153846	0.237762	0.0909091	0.601399	0.0769231	0.363636	0.293706	-0.0629371	-0.020979	-0.265734	0.258741	-0.27972	-0.286713	-0.265734	-0.41958	-0.587413	-0.27972	0.328671	-0.27972	-0.27972	0.356643	-0.27972	0.13986	-0.27972	-0.416813	0.237762	-0.328671	0.153846	0.391608	0.307692	-0.0559441	-0.104895	0.237762	0.132867
dre01212	0.811189	0.86014	0.769231	0.146853	0.321678	0.629371	0.216783	-0.027972	0.79021	0.48951	0.727273	0.195804	0.0699301	0.20979	0.531469	0.391608	0.440559	-0.321678	0.769231	0.13986	0.468531	0.734266	0.685315	0.265734	0.496503	0.440559	0.342657	0.244755	0.447552	0.412587	0.706294	0.58042	-0.496503	0.20979	0.48951	-0.258741	0.384615	0.538462	0.468531	0.20979	0.258741	0.433566	0.188811	-0.48951	0.265734	0.636364	0.531469	-0.020979	-0.160839	-0.13986	0.258741	0.286713	0.244755	0.125874	0.230769	0.468531	0.013986	-0.125874	0.202797	0.48951	-0.167832	0.167832	-0.433566	0.468531	0.237762	0.503497	0.58042	0.685315	0.251748	0.636364	0.706294	0.391608	0.377622	-0.370629	0.769231	0.0559441	0.048951	0.125874	0.496503	0.440559	0.503497	0.34965	0.20979	0.230769	0.363636	0.825175	0.769231	0.699301	0.685315	1	0.699301	0.636364	0.643357	0.370629	0.328671	-0.0699301	0.0699301	0.188811	0.111888	0.181818	0.356643	-0.13986	0.174825	0.573427	-0.013986	0.237762	0.13986	0.0769231	-0.0769231	0.111888	-0.125874	0.237762	-0.671329	-0.0559441	0.13986	0.594406	0.27972	-0.020979	0.447552	0.181818	0.174825	0.0839161	-0.27972	0	-0.167832	-0.461538	-0.363636	-0.608392	-0.230769	0.314685	0.0979021	-0.629371	-0.545455	-0.629371	0.671329	0.328671	0.608392	0.0979021	0.027972	0.608392	-0.0839161	-0.0839161	-0.020979	0.41958	0.111888	0.0839161	0.643357	0.363636	0.559441	0.216783	0.552448	0.461538	0.643357	0.51049	0.111888	-0.405594	-0.41958	0.377622	-0.216783	0.027972	-0.0699301	0.538462	-0.405594	0.587413	0.713287	0.608392	-0.0629371	0.181818	0.692308	0.027972	0.0909091	0.223776	0.0699301	0.13986	0.321678	-0.27972	0.034965	0.608392	0.734266	0.34965	-0.174825	-0.41958	0.181818	-0.370629	0.160839	-0.363636	0.153846	0.692308	0.776224	0.587413	0.545455	0.51049	0.342657	-0.265734	-0.048951	0.132867	-0.00699301	-0.265734	0.27972	0.20979	0.13986	-0.307692	0.132867	0.041958	-0.20979	-0.13986	-0.167832	-0.0699301	0.321678	0.00699301	-0.0699301	0.0839161	0.356643	-0.223776	0.223776	0.041958	0.167832	0.00699301	0.594406	0.559441	0.384615	0.188811	0.48951	0.797203	0.41958	-0.13986	0.013986	0.405594	-0.041958	0.244755	0.125874	0.167832	0.153846	-0.377622	-0.181818	-0.454545	0.13986	0.125874	-0.286713	0.538462	-0.013986	0.132867	0.475524	-0.0909091	0.111888	0.146853	0.531469	0.132867	0.538462	0.0839161	-0.0559441	-0.552448	0.0699301	0.475524	0.216783	0.230769	-0.0979021	0.188811	-0.160839	-0.258741	0.384615	0.321678	-0.167832	0.321678	0.615385	0.153846	0.58042	-0.321678	-0.034965	-0.020979	0.041958	-0.013986	-0.153846	-0.293706	-0.286713	-0.468531	-0.482517	0.538462	-0.265734	-0.20979	0.0909091	-0.335664	0.174825	0.391608	-0.0839161	0.0559441	0.034965	0.447552	-0.146853	0.013986	0.405594	0.272727	0.545455	-0.0909091	0.202797	0.51049	0.20979	-0.167832	0.223776	0.0909091	0.377622	0.286713	0.132867	0.125874	0.125874	0.398601	0.153846	-0.111888	0.223776	0.307692	-0.125874	-0.265734	-0.0559441	0.335664	0.188811	-0.0699301	-0.363636	-0.048951	-0.0839161	0.048951	-0.041958	-0.0699301	0.048951	-0.0699301	0.664336	0.594406	-0.258741	0.433566	0.475524	0.685315	-0.202797	0.594406	0.160839	0.195804	0.0979021	-0.153846	0.223776	0.531469	-0.482517	0.265734	0.195804	0.020979	0.027972	0.370629	0.0909091	0.0839161	0.0909091	0.27972	0.433566	-0.013986	0.447552	0.195804	0.503497	-0.118881	0.223776	0.181818	0.174825	0.321678	-0.104895	-0.237762	-0.146853	0.0979021	-0.188811	-0.174825	0.132867	0.58042	0.13986	0.202797	-0.545455	0.0909091	-0.517483	-0.657343	-0.272727	-0.202797	-0.0699301	-0.244755	0.286713	-0.167832	0.00699301	0.188811	-0.118881	-0.300699	-0.0909091	0.517483	0.13986	0.244755	0.048951	0	-0.41958	-0.363636	0.426573	0.244755	0.391608	0.0699301	-0.034965	-0.167832	0.174825	-0.125874	0.230769	0.174825	-0.048951	0.27972	-0.0559441	-0.104895	0.195804	0.286713	0.153846	0.524476	0.111888	-0.104895	0.685315	0.251748	-0.0699301	-0.048951	-0.111888	-0.0909091	-0.0839161	0.0769231	0.0979021	-0.013986	0.223776	0.181818	-0.181818	0.00699301	0.0629371	-0.0559441	0.370629	-0.020979	-0.111888	-0.00699301	0	0.132867	-0.195804	0.013986	-0.223776	-0.174825	0.153846	-0.391608	0.524476	0.160839	0.41958	0.104895	-0.0909091	0.00699301	-0.111888	0.202797	-0.188811	0.244755	0.461538	-0.321678	-0.398601	-0.398601	-0.482517	-0.0909091	-0.111888	-0.0699301	0.041958	0.118881	-0.342657	0.0629371	-0.314685	-0.41958	0.223776	0.0629371	0.013986	0.412587	0.111888	0.0559441	-0.13986	-0.391608	0.230769	0.272727	-0.125874	-0.314685	-0.125874	-0.0699301	0.132867	0.0909091	0.230769	0.027972	0.0630474	0.0699301	0.230769	0.230769	0.230769	0.195804	-0.104895	0.041958	-0.125874	-0.181818	0.188811	-0.181818	-0.286713	0.286713	0.111888	0	0.314685	-0.013986	-0.272727	-0.321678	-0.272727	-0.272727	0.0629371	0.0839161	0.167832	0.335664	0.601399	-0.118881	-0.160839	0.0559441	0.013986	0.027972	0.258741	0.335664	0.825175	0.573427	-0.048951	0.692308	-0.104895	-0.405594	0.370629	0.34965	-0.160839	-0.153846	0.391608	-0.13986	0.251748	0.034965	0.132867	-0.0769231	-0.0699301	0.622378	0.622378	0.356643	0.496503	0.34965	0.370629	0.503497	0.272727	0.398601	0.58042	0.104895	0.41958	0.587413	-0.13986	-0.307692	0.027972	-0.13986	-0.0559441	-0.00699301	-0.0629371	-0.237762	0.384615	0.384615	0.0979021	0.0979021	0.286713	-0.370629	-0.167832	-0.559441	0.181818	0.566434	-0.181818	-0.20979	-0.174825	-0.132867	0.531469	-0.132867	0.048951	0.664336	-0.41958	0.0699301	0.41958	0.636364	0	-0.0699301	-0.0699301	0.020979	-0.202797	-0.496503	0.146853	-0.244755	-0.132867	-0.041958	0.00699301	-0.125874	-0.125874	0.0699301	-0.153846	0.125874	-0.0559441	0.041958	0.699301	0.223776	-0.118881	0.286713	0.00699301	0.132867	-0.181818	0.181818	-0.223776	-0.629371	0.132867	-0.125874	0.132867	0.132867	0.440559	0.132867	0.391608	0.034965	0.0630474	-0.0699301	0.020979	0.104895	0.27972	0.216783	0.041958	-0.20979	0.440559	0.195804
dre01230	0.713287	0.79021	0.496503	0.202797	0.356643	0.328671	0.174825	0.125874	0.447552	0.384615	0.601399	0.174825	0.482517	0.0559441	0.713287	0.244755	0.328671	-0.202797	0.692308	0.356643	0.629371	0.853147	0.769231	0.377622	0.426573	0.461538	0.153846	0.202797	0.433566	0.433566	0.713287	0.384615	-0.65035	0.244755	0.79021	-0.594406	0.594406	0.0559441	0.678322	0.440559	0.0769231	0.58042	-0.244755	-0.559441	0.216783	0.699301	0.587413	0.300699	0.27972	-0.048951	0.174825	0.398601	0.013986	0.363636	0.335664	0.356643	0.00699301	-0.0559441	0.188811	0.629371	0.258741	0.0979021	-0.342657	0.48951	0.482517	0.468531	0.636364	0.769231	0.0699301	0.545455	0.468531	0.405594	0.433566	-0.0769231	0.643357	0.300699	0.020979	-0.034965	0.573427	0.503497	0.727273	0.51049	0.174825	0.188811	0.300699	0.657343	0.804196	0.818182	0.727273	0.699301	1	0.664336	0.734266	0.41958	0.566434	0.027972	-0.216783	0.293706	0.321678	0.307692	0.517483	-0.321678	0.384615	0.72028	0.0979021	0.538462	0.699301	0.034965	0.0559441	0.293706	-0.153846	0.160839	-0.454545	-0.223776	-0.041958	0.48951	0.237762	0.111888	0.440559	0.342657	0.545455	0.265734	-0.125874	-0.048951	0.153846	-0.13986	-0.307692	-0.384615	-0.153846	0.272727	-0.0979021	-0.51049	-0.692308	-0.391608	0.678322	0.195804	0.79021	0.251748	0.51049	0.797203	-0.020979	-0.0699301	-0.041958	0.629371	0.132867	0.342657	0.636364	0.391608	0.538462	0.118881	0.405594	0.342657	0.538462	0.559441	0.160839	-0.440559	-0.356643	0.321678	-0.188811	-0.132867	-0.0559441	0.552448	-0.433566	0.202797	0.608392	0.377622	-0.0979021	0.356643	0.405594	-0.020979	0.286713	0.307692	0.328671	0.300699	0.286713	-0.72028	-0.027972	0.538462	0.636364	0.27972	-0.216783	-0.496503	-0.118881	-0.286713	0.020979	-0.293706	0.545455	0.65035	0.727273	0.755245	0.454545	0.272727	-0.125874	-0.0629371	0.132867	0.251748	-0.041958	-0.13986	-0.0559441	0.34965	-0.034965	-0.41958	0.195804	0.104895	0.027972	0.146853	-0.314685	0.174825	0.048951	0.216783	0.216783	0.027972	0.356643	0.244755	0.20979	-0.0909091	0.258741	-0.0909091	0.433566	0.307692	0.34965	0	0.216783	0.685315	0.370629	0.020979	0.0909091	0.230769	-0.0979021	0.132867	0.216783	0.216783	0.202797	-0.307692	-0.202797	-0.475524	-0.048951	-0.244755	-0.013986	0.475524	-0.328671	0.0629371	0.391608	0.0769231	0	0.027972	0.398601	-0.0559441	0.475524	-0.188811	-0.034965	-0.678322	0.0909091	0.664336	0.230769	0.216783	-0.0559441	0.0769231	-0.293706	-0.34965	0.776224	0.20979	0.111888	-0.111888	0.370629	-0.020979	0.34965	-0.34965	0.048951	0.153846	0.181818	-0.307692	-0.391608	-0.629371	-0.111888	-0.587413	-0.454545	0.132867	-0.00699301	-0.0769231	0.384615	-0.447552	0.174825	0.00699301	-0.174825	-0.041958	0.216783	0.0839161	-0.552448	-0.111888	0.321678	-0.118881	0.272727	-0.041958	0.342657	0.286713	0.013986	-0.370629	-0.034965	-0.216783	0.104895	0.237762	-0.195804	0.020979	0.237762	0.020979	0.370629	0.00699301	0.20979	0.426573	0.0559441	0.0839161	-0.272727	0.167832	0.447552	-0.0769231	-0.265734	0.041958	0.0699301	0.041958	-0.027972	-0.034965	0.041958	-0.167832	0.86014	0.615385	-0.454545	0.244755	0.300699	0.34965	-0.125874	0.258741	0.321678	0.272727	0.230769	0.132867	0.41958	0.524476	-0.678322	0.377622	0.286713	-0.00699301	0.0839161	0.615385	0.20979	0.258741	0.461538	0.34965	0.237762	0.034965	0.048951	-0.048951	0.265734	-0.0559441	-0.13986	0.167832	0.034965	0.517483	0.048951	-0.195804	-0.405594	0.34965	-0.412587	-0.34965	-0.0629371	0.503497	0.041958	0.461538	-0.503497	0.020979	-0.370629	-0.622378	-0.342657	-0.27972	0.041958	-0.398601	0.153846	-0.286713	0.020979	0.0699301	-0.132867	-0.335664	-0.111888	0.51049	0	0.111888	0.132867	0.041958	-0.552448	0.0839161	-0.013986	-0.034965	0.174825	-0.048951	-0.0629371	-0.104895	0.0699301	-0.230769	-0.048951	-0.104895	0.020979	-0.265734	0.181818	0.230769	-0.048951	0.454545	0.160839	0.797203	0.0699301	-0.041958	0.573427	-0.111888	-0.0769231	0.118881	0.244755	-0.188811	0.00699301	0.237762	0.125874	-0.0769231	0.41958	-0.111888	-0.0979021	0.132867	0.202797	-0.160839	0.391608	0.034965	-0.104895	-0.216783	-0.104895	0.461538	-0.041958	-0.188811	-0.216783	-0.34965	0.475524	-0.461538	0.468531	-0.195804	0.153846	-0.391608	0.0769231	0.132867	-0.370629	0.174825	-0.167832	0.13986	0.615385	-0.20979	-0.335664	-0.398601	-0.573427	-0.0909091	-0.0979021	-0.167832	0.125874	0.286713	0.181818	0.321678	-0.132867	-0.321678	0.230769	0.237762	0.181818	0.223776	0.342657	0.0559441	0.181818	-0.272727	-0.0559441	0.153846	-0.230769	-0.622378	-0.188811	0.0699301	-0.0629371	0.27972	-0.048951	0.034965	-0.147111	-0.020979	-0.048951	-0.048951	-0.048951	0.342657	-0.041958	0.370629	-0.461538	-0.0979021	-0.146853	-0.0979021	-0.034965	0.363636	0.174825	0.0559441	0.251748	0.391608	-0.125874	-0.20979	-0.125874	-0.125874	0.321678	0.286713	0.286713	0.188811	0.762238	0.20979	-0.237762	0.0559441	0.0979021	0.181818	0.335664	0.34965	0.769231	0.321678	-0.0839161	0.496503	-0.041958	-0.454545	0.342657	0.48951	0.118881	-0.153846	0.531469	-0.328671	0.384615	-0.335664	-0.0629371	-0.244755	-0.118881	0.496503	0.496503	0.545455	0.545455	0.377622	0.342657	0.454545	0.188811	0.447552	0.363636	0.188811	0.503497	0.384615	-0.132867	-0.307692	-0.034965	-0.286713	-0.251748	0	-0.230769	-0.384615	0.363636	0.517483	0.125874	0.125874	0.559441	-0.65035	0.258741	-0.405594	0.34965	0.608392	-0.454545	-0.384615	-0.328671	-0.125874	0.167832	-0.125874	-0.0909091	0.65035	-0.321678	0.195804	0.384615	0.363636	0.132867	0.020979	0.020979	-0.048951	0.0559441	-0.398601	-0.048951	-0.398601	0.0629371	0.237762	0.132867	-0.00699301	-0.230769	0.048951	-0.34965	0.251748	0	0.188811	0.454545	-0.188811	-0.00699301	-0.20979	0.0839161	-0.0629371	-0.0979021	0.0769231	-0.216783	-0.629371	-0.0629371	0.0559441	-0.0629371	-0.0629371	0.0629371	-0.0629371	-0.041958	0.0839161	-0.147111	-0.0909091	0.0559441	0.118881	0.622378	0.454545	-0.153846	-0.111888	0.342657	0.0909091
dre01232	0.601399	0.839161	0.146853	0.475524	0.608392	0.195804	0.51049	0.048951	0.412587	0.727273	0.440559	0.167832	0.195804	0.188811	0.664336	0.20979	0.314685	-0.468531	0.916084	0.370629	0.468531	0.769231	0.832168	0.370629	0.503497	0.0629371	-0.146853	0.412587	0.398601	0.503497	0.713287	0.825175	-0.314685	0.13986	0.496503	-0.0979021	0.426573	0.027972	0.244755	0.433566	-0.342657	0.27972	-0.125874	-0.615385	0.377622	0.517483	0.657343	-0.160839	0.048951	-0.608392	0.202797	0.118881	-0.153846	0.0629371	0.0909091	0.258741	0.041958	-0.223776	0.412587	0.475524	0.321678	0.321678	-0.755245	0.839161	0.524476	0.825175	0.65035	0.545455	0.230769	0.678322	0.678322	0.503497	0.72028	0.00699301	0.713287	0.153846	0.300699	0.41958	0.328671	0.405594	0.482517	0.48951	0.517483	0.531469	0.706294	0.629371	0.783217	0.839161	0.531469	0.636364	0.664336	1	0.874126	0.377622	0.132867	0.0629371	0.104895	0.167832	0.461538	0.454545	0.664336	0.146853	0.587413	0.713287	0.293706	0.398601	0.615385	0.0839161	0.153846	0.314685	0.41958	-0.167832	-0.398601	-0.48951	0.188811	0.412587	0.0979021	-0.230769	0.265734	0.496503	0.608392	0.433566	0.328671	0.160839	0.300699	-0.405594	-0.377622	-0.629371	0.146853	0.286713	-0.594406	-0.594406	-0.566434	-0.727273	0.741259	0.398601	0.734266	0.51049	0.48951	0.678322	0.0629371	0.195804	0.335664	0.531469	0.468531	0.195804	0.734266	0.335664	0.524476	0.405594	0.699301	0.566434	0.832168	0.461538	-0.034965	-0.839161	-0.594406	-0.125874	-0.678322	0	-0.0979021	0.706294	-0.713287	0.104895	0.51049	0.251748	-0.622378	0.104895	0.244755	-0.146853	0.496503	0.461538	0.475524	0.692308	0.685315	-0.272727	-0.307692	0.734266	0.51049	0.027972	0.0699301	-0.51049	0.0629371	-0.797203	0.202797	-0.20979	0.573427	0.755245	0.783217	0.769231	0.748252	0.496503	-0.111888	0.300699	-0.20979	0.111888	0.27972	-0.335664	0.0979021	0.412587	0.013986	-0.370629	-0.153846	0.034965	-0.391608	0.020979	-0.160839	-0.286713	0.174825	0.258741	0.174825	0.0909091	0.615385	0.160839	0.307692	0.293706	0.377622	-0.167832	0.468531	0.0839161	0.461538	0.216783	0.321678	0.811189	0.356643	-0.188811	0.286713	0.34965	-0.0979021	0.104895	0.181818	-0.167832	-0.00699301	-0.503497	-0.0839161	-0.692308	-0.0629371	-0.272727	-0.202797	0.657343	-0.20979	0.251748	0.524476	-0.167832	0.237762	0.167832	0.622378	0.202797	0.559441	-0.307692	-0.405594	-0.398601	0.321678	0.643357	0.370629	0.524476	-0.0559441	0.34965	-0.188811	-0.104895	0.657343	0.0629371	-0.013986	0.111888	0.244755	0.104895	0.153846	0.020979	0.0629371	-0.223776	-0.174825	0.216783	-0.328671	-0.517483	-0.531469	-0.517483	-0.258741	0.216783	-0.251748	-0.293706	-0.020979	-0.020979	0.034965	0	-0.0629371	-0.13986	0.272727	0.370629	-0.020979	-0.027972	0.167832	-0.027972	0.356643	-0.13986	0.34965	0.167832	0.342657	-0.370629	0.0629371	-0.0839161	0.13986	0.370629	0.0979021	0.356643	0.195804	0.034965	0.195804	0	0.111888	0.104895	0.041958	0.00699301	-0.230769	0.27972	0.370629	-0.0559441	0.048951	-0.160839	0.0559441	0.27972	0.146853	-0.0559441	0.27972	-0.181818	0.657343	0.447552	-0.265734	0.440559	0.531469	0.237762	-0.013986	0.216783	0.391608	-0.0699301	0.265734	0.0629371	0.377622	0.496503	-0.433566	0.601399	0.468531	-0.286713	0.0839161	0.573427	0.216783	0.34965	0.559441	0.223776	0.496503	0.0559441	0.174825	0	0.475524	-0.160839	0.13986	0.377622	0.370629	0.587413	-0.118881	0	-0.300699	0.0839161	-0.20979	-0.0839161	0.0909091	0.671329	0.041958	0.258741	-0.51049	0.020979	-0.377622	-0.447552	0.0629371	0	0.195804	-0.0909091	0.307692	-0.020979	0.223776	0.167832	-0.020979	-0.405594	0.00699301	0.307692	0.00699301	0.34965	0.251748	-0.125874	-0.132867	-0.146853	-0.251748	0.160839	0.363636	0.118881	0.111888	0.0629371	-0.027972	-0.167832	0.167832	0.0979021	0.41958	-0.125874	0.328671	0.118881	0.34965	0.440559	0.461538	0.517483	0.188811	0.27972	0.755245	-0.0559441	0.216783	-0.27972	0.132867	0.272727	0.0559441	0.0979021	0.195804	0.0839161	0.195804	0.202797	0.237762	-0.041958	0.125874	0.174825	0.174825	0.0629371	-0.153846	-0.223776	-0.391608	0.20979	-0.0559441	-0.153846	0.20979	-0.0839161	0.293706	-0.132867	0.552448	-0.153846	0.426573	-0.104895	0.020979	-0.041958	0.125874	0.48951	0.244755	0.160839	0.475524	0.048951	-0.146853	-0.020979	-0.41958	0.314685	0.00699301	0.258741	0.048951	0.34965	0.0629371	0.216783	-0.104895	0.0699301	0.265734	0.0699301	0.377622	0.517483	0.321678	0.146853	0.0699301	-0.181818	0.0699301	0.048951	-0.167832	-0.20979	0.258741	0.370629	0.0909091	0.13986	0.167832	0.307692	0.108582	0.195804	0.167832	0.167832	0.167832	0.0699301	0.27972	0.307692	-0.321678	0.237762	0.027972	0.237762	0.020979	0.335664	0.412587	0.174825	0.454545	0.0559441	0.0909091	0.048951	0.0909091	0.0909091	0.216783	0.307692	0.237762	0.321678	0.594406	0.342657	0.237762	0.146853	0.328671	0.20979	0.377622	0.237762	0.517483	0.587413	0.104895	0.706294	0.27972	-0.104895	0.440559	0.608392	-0.293706	-0.174825	0.328671	-0.328671	0.58042	-0.125874	0.0909091	-0.0839161	0.188811	0.524476	0.524476	0.475524	0.671329	0.503497	0.440559	0.566434	0.188811	0.104895	0.468531	0.0629371	0.832168	0.13986	0.048951	-0.034965	-0.104895	-0.132867	-0.293706	-0.111888	-0.118881	-0.153846	0.293706	0.846154	0.195804	0.195804	0.713287	-0.356643	-0.216783	-0.342657	0.265734	0.398601	-0.300699	-0.146853	-0.41958	0.0699301	0.13986	-0.0979021	-0.440559	0.706294	0.0699301	0.433566	0.447552	0.433566	-0.125874	0.0629371	0.0629371	-0.0699301	0.286713	-0.398601	0.034965	-0.048951	0.216783	0.0979021	-0.041958	0.251748	-0.167832	0.020979	-0.223776	0.384615	0.20979	0.195804	0.622378	-0.174825	0.174825	0.034965	-0.104895	0.0909091	0.237762	0.265734	0.041958	-0.531469	0.0909091	0.00699301	0.0909091	0.0909091	0.153846	0.0909091	0.335664	-0.0559441	0.108582	-0.237762	0.244755	-0.034965	0.258741	0.258741	0.027972	-0.293706	0.58042	0.342657
dre01240	0.664336	0.853147	0.195804	0.41958	0.307692	0.195804	0.48951	0.251748	0.440559	0.51049	0.72028	0.237762	0.447552	0.188811	0.72028	0.391608	0.188811	-0.237762	0.839161	0.384615	0.727273	0.839161	0.909091	0.237762	0.447552	0.321678	0.153846	0.531469	0.713287	0.615385	0.818182	0.685315	-0.461538	0.41958	0.601399	-0.244755	0.587413	0.020979	0.321678	0.405594	-0.125874	0.356643	0.034965	-0.615385	0.300699	0.608392	0.734266	0.125874	0.202797	-0.34965	0.307692	0.216783	-0.391608	-0.0629371	0.160839	0.174825	-0.013986	-0.223776	0.356643	0.433566	0.272727	0.048951	-0.685315	0.832168	0.566434	0.769231	0.769231	0.72028	0.153846	0.601399	0.797203	0.573427	0.664336	0.202797	0.685315	0.356643	0.335664	0.447552	0.58042	0.398601	0.587413	0.461538	0.524476	0.545455	0.664336	0.706294	0.832168	0.874126	0.608392	0.643357	0.734266	0.874126	1	0.377622	0.0769231	0.181818	-0.0699301	0.426573	0.342657	0.321678	0.776224	-0.027972	0.335664	0.86014	0.251748	0.454545	0.671329	0.0699301	0.041958	0.195804	0.146853	0.00699301	-0.51049	-0.391608	0.048951	0.517483	0.230769	-0.020979	0.307692	0.776224	0.636364	0.706294	0.174825	0.013986	0.27972	-0.258741	-0.307692	-0.685315	-0.0839161	0.328671	-0.48951	-0.636364	-0.552448	-0.601399	0.818182	0.447552	0.727273	0.356643	0.496503	0.643357	-0.104895	0.118881	0.118881	0.587413	0.307692	0.160839	0.776224	0.328671	0.440559	0.559441	0.692308	0.552448	0.72028	0.608392	0.0839161	-0.895105	-0.503497	0.181818	-0.51049	0.00699301	0.048951	0.573427	-0.601399	0.048951	0.692308	0.426573	-0.475524	0.265734	0.342657	0.0769231	0.188811	0.251748	0.272727	0.496503	0.398601	-0.272727	-0.041958	0.734266	0.573427	0.237762	0.146853	-0.447552	0.104895	-0.48951	0.0559441	-0.195804	0.524476	0.881119	0.811189	0.713287	0.622378	0.503497	-0.146853	0.20979	0.013986	0.153846	0.251748	-0.335664	0.153846	0.545455	-0.048951	-0.552448	-0.034965	0.195804	-0.181818	-0.0769231	-0.174825	-0.125874	0.034965	0.258741	0.132867	0	0.594406	0.174825	0.272727	0.174825	0.475524	-0.174825	0.482517	0.034965	0.286713	0.251748	0.440559	0.909091	0.377622	-0.0629371	0.314685	0.314685	-0.0559441	0.0909091	0.13986	-0.041958	-0.0699301	-0.363636	-0.328671	-0.440559	-0.111888	-0.272727	-0.195804	0.671329	-0.342657	0.181818	0.615385	-0.181818	0.153846	0.433566	0.699301	0.00699301	0.699301	-0.258741	-0.188811	-0.440559	0.377622	0.706294	0.321678	0.447552	-0.0699301	0.328671	-0.132867	-0.244755	0.706294	0.132867	-0.027972	0.0909091	0.405594	0.034965	0.216783	-0.041958	-0.020979	-0.237762	-0.202797	0.153846	-0.398601	-0.454545	-0.384615	-0.48951	-0.328671	0.244755	-0.153846	-0.377622	0.104895	-0.146853	0.041958	-0.0769231	-0.0699301	-0.13986	0.258741	0.20979	-0.195804	-0.0559441	0.272727	-0.034965	0.328671	0.104895	0.384615	0.258741	0.293706	-0.20979	0.048951	-0.027972	0.167832	0.300699	-0.0629371	0.272727	0.20979	-0.0979021	0.300699	0.216783	0.0699301	0.188811	0.27972	0.13986	-0.426573	0.321678	0.524476	0.027972	-0.13986	-0.125874	0.041958	0.314685	0.153846	-0.174825	0.314685	-0.153846	0.692308	0.51049	-0.223776	0.370629	0.475524	0.27972	-0.0699301	0.188811	0.440559	-0.0629371	0.153846	0.153846	0.391608	0.629371	-0.377622	0.384615	0.377622	-0.181818	0.013986	0.601399	0.328671	0.314685	0.482517	0.223776	0.545455	0.020979	0.188811	-0.020979	0.41958	-0.146853	0.125874	0.34965	0.34965	0.531469	0.0699301	-0.0979021	-0.34965	0.0979021	-0.335664	-0.027972	0.0979021	0.51049	0.013986	0.286713	-0.524476	0.013986	-0.433566	-0.671329	-0.0699301	-0.167832	0.0909091	-0.0979021	0.307692	0.027972	0.321678	0.146853	-0.00699301	-0.328671	0.104895	0.503497	0	0.293706	0.202797	0.125874	-0.202797	-0.13986	-0.0559441	0.0699301	0.433566	0.167832	0.132867	0.0769231	-0.041958	-0.174825	0.132867	-0.041958	0.251748	-0.181818	0.174825	0.027972	0.132867	0.440559	0.41958	0.412587	0.335664	0.0909091	0.734266	-0.041958	0.00699301	-0.272727	0.0629371	0.0699301	0.27972	0.125874	0.412587	0.00699301	0.237762	0.0839161	0.041958	-0.0559441	0.167832	0.0559441	0.160839	0.0699301	-0.20979	-0.174825	-0.153846	0.272727	-0.0839161	-0.230769	0.020979	-0.027972	0.307692	-0.13986	0.559441	-0.286713	0.384615	-0.258741	0.0699301	-0.0559441	0.0629371	0.363636	0.027972	0.188811	0.482517	-0.195804	-0.195804	-0.167832	-0.517483	0.0979021	-0.034965	0.118881	0.034965	0.314685	0.244755	0.181818	-0.153846	-0.0699301	0.426573	0.195804	0.391608	0.524476	0.286713	0.146853	-0.034965	-0.321678	0.034965	0.167832	-0.174825	-0.244755	0.0559441	0.223776	0.0979021	0.104895	0.132867	0.0979021	0.0350263	0.146853	0.132867	0.132867	0.132867	0.230769	0.0909091	0.258741	-0.335664	0.041958	0.125874	0.041958	0.0839161	0.475524	0.202797	0.0839161	0.51049	0.0769231	-0.111888	-0.195804	-0.111888	-0.111888	0.181818	0.335664	0.223776	0.384615	0.622378	0.153846	0.111888	0.146853	0.195804	0.160839	0.629371	0.293706	0.643357	0.587413	0.034965	0.832168	0.0909091	-0.27972	0.398601	0.685315	-0.244755	-0.153846	0.398601	-0.405594	0.587413	-0.307692	0.0979021	-0.20979	0.181818	0.608392	0.608392	0.433566	0.692308	0.48951	0.398601	0.531469	0.181818	0.272727	0.20979	0.104895	0.657343	0.202797	-0.048951	-0.181818	-0.174825	-0.342657	-0.496503	-0.118881	-0.223776	-0.370629	0.370629	0.741259	0.412587	0.412587	0.713287	-0.405594	-0.160839	-0.377622	0.34965	0.545455	-0.307692	-0.244755	-0.517483	-0.223776	0.181818	-0.13986	-0.307692	0.58042	-0.0699301	0.265734	0.559441	0.412587	-0.0979021	0.0559441	0.0559441	-0.0839161	0.0769231	-0.405594	0.0699301	-0.0909091	0.0699301	0.0979021	-0.0559441	0.041958	-0.174825	-0.13986	-0.153846	0.34965	0.111888	-0.00699301	0.629371	-0.314685	0.104895	-0.00699301	-0.0769231	0.0979021	0.041958	0.244755	-0.027972	-0.447552	0.0979021	-0.0909091	0.0979021	0.0979021	0.223776	0.0979021	0.230769	0.048951	0.0350263	-0.237762	0.230769	0.027972	0.237762	0.188811	-0.125874	-0.34965	0.342657	0.0909091
dre01250	0.258741	0.475524	0.391608	-0.293706	0.566434	0.328671	-0.251748	0	-0.041958	0.307692	0.51049	-0.13986	0.188811	-0.20979	0.622378	-0.111888	-0.0979021	-0.034965	0.538462	-0.013986	0.706294	0.482517	0.356643	-0.0979021	0.146853	0.146853	0.216783	-0.251748	0.237762	-0.0839161	0.48951	0.0909091	-0.202797	0.188811	0.531469	0.0699301	0.321678	-0.188811	0.391608	0.160839	-0.0979021	0.538462	0.20979	-0.0839161	0.671329	0.0699301	0.412587	0.034965	0.272727	0.0979021	0.811189	0.188811	0.104895	-0.300699	0.167832	0.573427	0.153846	0.181818	0.664336	0.146853	0.384615	0.58042	-0.104895	0.34965	0.146853	0.426573	0.195804	0.566434	-0.265734	0.475524	0.440559	-0.265734	0.223776	-0.34965	-0.041958	0.0559441	-0.41958	-0.188811	0.713287	-0.202797	0.244755	0.818182	-0.174825	-0.188811	-0.020979	0.265734	0.405594	0.412587	0.20979	0.370629	0.41958	0.377622	0.377622	1	0.629371	-0.517483	-0.27972	0.048951	0.51049	0.58042	0.300699	-0.195804	0.468531	0.601399	0.0979021	0.713287	0.426573	0.293706	-0.244755	0.685315	-0.111888	0.027972	-0.321678	-0.20979	-0.034965	0.167832	0.104895	0.503497	0	0.27972	0.314685	0.377622	-0.307692	0.412587	0.0559441	0.146853	0.230769	-0.447552	0.405594	-0.643357	-0.0979021	-0.524476	-0.601399	-0.545455	0.545455	0.370629	0.517483	0.370629	0.342657	0.272727	-0.482517	-0.265734	-0.153846	0.657343	0.251748	0.454545	0.531469	0.370629	0.328671	-0.0769231	0.545455	0.615385	0.601399	0.566434	-0.0979021	-0.426573	-0.0909091	0.461538	0	0.202797	-0.188811	0.552448	0.041958	0.258741	0.538462	0.20979	-0.118881	0.447552	0.594406	0.503497	0.524476	0.58042	0.699301	0.440559	0.300699	-0.286713	-0.34965	0.531469	0.699301	0.258741	-0.48951	0.0559441	-0.013986	-0.188811	-0.461538	-0.272727	0.034965	0.20979	0.594406	0.706294	0.58042	0.846154	0.0909091	-0.027972	0.27972	0.391608	0.0629371	-0.048951	0.454545	0.027972	0.545455	0.230769	0.405594	-0.594406	0.027972	0.447552	-0.440559	-0.13986	0	-0.496503	-0.699301	0.223776	0.433566	-0.202797	0.20979	0.034965	-0.202797	0.20979	0.384615	0.013986	0.496503	-0.034965	0.013986	0.384615	0.433566	0.0979021	-0.111888	0.902098	0.0699301	0.377622	0.384615	0.20979	0.258741	-0.167832	0.041958	-0.111888	0.314685	0.335664	0.132867	0.111888	0.181818	0.657343	0.286713	0.188811	0	0.048951	0.48951	-0.0839161	0.699301	-0.118881	-0.251748	-0.657343	0.27972	0.468531	-0.181818	0.048951	-0.342657	0.0769231	-0.48951	-0.300699	0.608392	-0.447552	0.0979021	0.237762	0.377622	0.503497	-0.048951	-0.0559441	0.475524	0.321678	0.258741	-0.132867	0.0979021	-0.552448	0.0629371	-0.286713	-0.566434	0.671329	0.314685	0.111888	0.0909091	0.048951	0.671329	0.391608	0.244755	0.265734	0.0559441	0.335664	-0.153846	0.258741	0.566434	0.0629371	0.629371	0.293706	0.356643	0.00699301	0.20979	-0.048951	-0.104895	-0.216783	0.153846	0.223776	0.00699301	0.0909091	0.440559	0.0839161	0.678322	0.706294	0.503497	0.356643	-0.468531	0.0839161	0.146853	0.181818	0.027972	0.237762	0.34965	0.258741	-0.405594	-0.027972	0.0629371	0.0839161	-0.027972	0.230769	0.426573	-0.0909091	-0.160839	0.27972	0.41958	0.286713	0.517483	0.545455	0.041958	0.265734	-0.524476	-0.398601	-0.111888	0.839161	-0.307692	0.20979	-0.125874	-0.041958	-0.454545	0.503497	-0.524476	-0.195804	0.132867	0.587413	0.405594	0.475524	0.517483	-0.181818	0.524476	0.377622	0.237762	0.132867	0.202797	0.839161	0.20979	0.405594	-0.251748	-0.0699301	-0.517483	-0.426573	-0.0839161	0.321678	0.811189	0.370629	-0.391608	-0.013986	-0.342657	-0.629371	-0.216783	-0.51049	-0.132867	-0.377622	-0.048951	-0.363636	-0.370629	-0.237762	-0.321678	-0.440559	-0.195804	-0.160839	0.440559	0.027972	0.188811	-0.181818	-0.517483	-0.496503	0.132867	0.811189	0.601399	0.0979021	-0.00699301	-0.0769231	0.377622	-0.440559	0.00699301	-0.0839161	-0.0979021	0.174825	0.573427	-0.664336	-0.027972	-0.048951	-0.174825	0.174825	-0.237762	-0.202797	0.615385	0.496503	-0.356643	0.412587	0.461538	0.188811	-0.356643	-0.601399	-0.286713	-0.34965	0.783217	0.00699301	-0.20979	0.573427	-0.314685	-0.258741	0.125874	0.20979	-0.524476	-0.0629371	-0.0979021	0.41958	-0.391608	0.118881	-0.51049	-0.426573	0.230769	0.0699301	0.258741	0.013986	0.531469	0.251748	0.804196	0.573427	0.0699301	0.0979021	-0.111888	-0.363636	-0.132867	-0.363636	-0.0979021	-0.300699	-0.258741	-0.0769231	0.594406	0.167832	-0.594406	-0.566434	-0.0909091	-0.622378	-0.454545	-0.321678	-0.20979	-0.321678	-0.0909091	-0.195804	-0.454545	0.034965	-0.664336	-0.356643	-0.13986	0.328671	-0.440559	-0.132867	-0.0699301	-0.181818	-0.0839161	-0.622378	0.00699301	0	0.0945711	0.13986	0.00699301	0.00699301	0.00699301	0.482517	-0.202797	-0.27972	-0.293706	-0.20979	-0.188811	-0.20979	-0.013986	0.587413	-0.223776	0.545455	0	-0.0559441	-0.426573	-0.363636	-0.426573	-0.426573	-0.622378	-0.314685	-0.643357	-0.412587	0.048951	0.34965	0.111888	0.034965	0.104895	-0.671329	-0.0699301	-0.125874	0.258741	0.783217	-0.342657	0.496503	-0.202797	-0.125874	-0.426573	-0.174825	0.335664	-0.223776	0.923077	-0.286713	-0.286713	-0.342657	-0.0839161	0.300699	0.013986	-0.118881	-0.118881	-0.342657	0.475524	-0.0559441	-0.426573	0.0559441	0.0629371	-0.356643	0.244755	-0.363636	0.461538	0.643357	0.048951	-0.307692	-0.496503	-0.363636	-0.391608	0.153846	-0.300699	-0.615385	0.468531	0.314685	-0.286713	-0.286713	0.412587	-0.125874	-0.237762	-0.34965	0.552448	0.244755	-0.251748	-0.0839161	-0.258741	-0.300699	-0.153846	-0.342657	-0.153846	0.433566	-0.321678	0.65035	0.0699301	0.391608	0.34965	0.468531	0.468531	0.251748	0.153846	-0.118881	-0.405594	-0.258741	-0.237762	-0.27972	0.573427	0.559441	-0.440559	0.321678	-0.447552	-0.034965	-0.335664	0.132867	0.552448	0.034965	0.615385	0.20979	0.202797	-0.0839161	-0.20979	0.0979021	-0.265734	-0.125874	-0.0839161	0.335664	-0.0839161	-0.0839161	0.216783	-0.0839161	0.433566	0.146853	0.0945711	-0.0699301	0.034965	-0.671329	-0.265734	-0.454545	-0.307692	0.265734	0.363636	0.202797
dre01320	0.335664	0.370629	0.475524	-0.244755	0.426573	0.482517	-0.356643	-0.0839161	0.013986	0.272727	0.27972	-0.0909091	0.272727	-0.0909091	0.524476	-0.174825	0.013986	-0.013986	0.237762	0.048951	0.447552	0.398601	0.265734	0.00699301	-0.0769231	0.188811	-0.0909091	-0.328671	-0.0769231	-0.160839	0.342657	-0.188811	-0.433566	-0.020979	0.755245	-0.468531	0.160839	0.111888	0.685315	0.202797	0.223776	0.678322	-0.0629371	0.0559441	0.433566	0.265734	0.216783	0.230769	0.384615	0.370629	0.307692	0.265734	0.356643	0.13986	0.20979	0.566434	0.0979021	0.272727	0.230769	0.363636	0.328671	0.307692	0.125874	-0.013986	0.293706	0.0979021	0.293706	0.370629	-0.104895	0.0909091	0.041958	-0.377622	-0.181818	-0.370629	0	-0.0839161	-0.468531	-0.440559	0.391608	0.020979	0.531469	0.482517	-0.363636	-0.370629	-0.300699	0.0699301	0.314685	0.34965	0.258741	0.328671	0.566434	0.132867	0.0769231	0.629371	1	-0.286713	-0.440559	-0.027972	0.216783	0.34965	0.00699301	-0.531469	0.391608	0.286713	-0.00699301	0.629371	0.293706	0.118881	-0.13986	0.615385	-0.300699	0.027972	-0.216783	0.00699301	0.174825	0.363636	0.202797	0.48951	0.230769	-0.132867	0.00699301	-0.104895	-0.251748	0.0629371	0.020979	0.0629371	0.237762	-0.0559441	0.118881	-0.370629	0.272727	-0.293706	-0.608392	-0.230769	0.272727	-0.034965	0.475524	0.237762	0.174825	0.300699	-0.237762	-0.370629	-0.342657	0.335664	-0.00699301	0.48951	0.251748	0.433566	0.398601	-0.524476	0.118881	0.020979	0.20979	0.293706	0.314685	0.146853	-0.00699301	0.34965	0.307692	-0.223776	-0.20979	0.377622	-0.041958	0.475524	0.426573	0.293706	0.363636	0.300699	0.573427	0.041958	0.377622	0.27972	0.440559	-0.027972	0.132867	-0.671329	-0.335664	0.223776	0.517483	0.468531	-0.496503	-0.13986	-0.202797	0.041958	-0.265734	-0.188811	0.251748	-0.160839	0.433566	0.517483	0.237762	0.342657	-0.160839	-0.447552	0.293706	0.356643	-0.230769	0.251748	0.181818	-0.27972	0.398601	0.335664	0.615385	-0.307692	0.237762	0.65035	-0.573427	0.412587	-0.125874	-0.286713	-0.265734	0.034965	0.0559441	-0.048951	-0.013986	-0.272727	-0.412587	0.188811	0.237762	0.0979021	0.307692	-0.363636	-0.384615	0.167832	0.27972	0.307692	-0.384615	0.405594	-0.0559441	0.342657	0.377622	0.321678	0.531469	0	0.195804	-0.167832	0.307692	-0.034965	0.286713	-0.265734	-0.020979	0.258741	-0.146853	0.475524	-0.300699	-0.27972	0.104895	-0.0909091	0.356643	-0.167832	0.0699301	-0.846154	-0.0699301	0.286713	-0.174825	-0.167832	-0.160839	-0.160839	-0.678322	-0.181818	0.559441	-0.265734	0.384615	-0.013986	0.181818	0.433566	0.0769231	-0.482517	0.440559	0.636364	0.629371	-0.601399	0.0559441	-0.608392	0.286713	-0.321678	-0.482517	0.335664	0.265734	0.405594	0.412587	-0.118881	0.51049	0.286713	0.111888	0.237762	-0.041958	0.0839161	-0.531469	0.167832	0.426573	0.00699301	0.251748	-0.041958	0.0909091	-0.237762	-0.202797	-0.391608	-0.195804	-0.377622	-0.195804	0.118881	-0.27972	-0.230769	0.447552	0.0629371	0.559441	0.104895	0.440559	0.524476	-0.363636	0.0559441	0.307692	-0.013986	-0.230769	0.223776	0.167832	0.468531	-0.251748	-0.125874	-0.034965	-0.013986	-0.125874	0.0769231	0.440559	-0.00699301	-0.181818	0	0.0979021	0.293706	0.307692	0.384615	-0.111888	0.615385	-0.160839	-0.300699	0.041958	0.517483	-0.468531	0.160839	-0.167832	0.27972	-0.146853	0.27972	-0.468531	-0.181818	0	0.48951	-0.244755	0.321678	0.013986	-0.41958	0.160839	0.468531	-0.391608	-0.027972	-0.335664	0.503497	0.216783	0.153846	-0.181818	0.027972	-0.370629	-0.839161	-0.13986	0.167832	0.426573	0.503497	-0.048951	-0.013986	0.0839161	-0.363636	-0.335664	-0.468531	-0.132867	-0.839161	-0.412587	-0.811189	-0.51049	-0.405594	-0.65035	-0.356643	-0.643357	-0.041958	0.293706	-0.307692	0.258741	-0.111888	-0.776224	-0.20979	0.0769231	0.405594	0.020979	-0.440559	-0.258741	-0.321678	0.321678	-0.545455	-0.132867	-0.335664	-0.251748	0.027972	0.356643	-0.188811	-0.286713	0.00699301	-0.34965	0.559441	-0.286713	-0.454545	0.237762	0.202797	-0.524476	0.636364	0.482517	-0.020979	-0.412587	-0.342657	-0.293706	-0.531469	0.587413	-0.174825	-0.300699	0.58042	-0.342657	-0.475524	0.125874	0.0629371	-0.468531	-0.265734	-0.0979021	0.412587	-0.433566	-0.013986	-0.629371	-0.839161	0.300699	-0.272727	0.0699301	0.153846	0.027972	-0.020979	0.608392	0.58042	-0.475524	-0.111888	-0.321678	-0.195804	0.0839161	-0.314685	-0.300699	-0.426573	-0.377622	-0.251748	0.517483	-0.384615	-0.496503	-0.370629	-0.0699301	-0.230769	-0.41958	-0.587413	-0.223776	-0.405594	-0.384615	-0.552448	-0.251748	0.020979	-0.174825	-0.328671	-0.111888	0.286713	-0.545455	-0.398601	-0.41958	-0.258741	-0.13986	-0.195804	-0.132867	-0.167832	-0.161121	-0.048951	-0.132867	-0.132867	-0.132867	0.482517	-0.454545	-0.034965	-0.321678	-0.300699	-0.258741	-0.300699	-0.27972	0.363636	-0.0629371	0.307692	-0.153846	0.391608	-0.286713	-0.314685	-0.286713	-0.286713	-0.230769	-0.384615	-0.384615	-0.433566	0.223776	0.265734	-0.447552	0.020979	-0.0629371	-0.426573	-0.265734	-0.027972	0.342657	0.181818	-0.629371	0.041958	-0.454545	-0.48951	-0.237762	-0.244755	0.678322	-0.027972	0.727273	-0.195804	-0.335664	-0.286713	-0.13986	0.0909091	-0.314685	-0.104895	-0.104895	-0.00699301	0.230769	-0.118881	-0.237762	0.00699301	0.041958	-0.160839	0.230769	-0.335664	0.216783	0.601399	-0.0699301	-0.566434	-0.384615	-0.328671	-0.223776	0.125874	-0.335664	-0.559441	0.391608	-0.00699301	-0.293706	-0.293706	0.0979021	-0.244755	0.104895	-0.27972	0.482517	0.27972	-0.181818	-0.13986	0.272727	-0.167832	-0.307692	-0.503497	-0.020979	0.538462	-0.587413	0.335664	-0.048951	0.433566	0.559441	0.258741	0.258741	0.181818	-0.0699301	-0.223776	-0.65035	-0.755245	-0.293706	-0.0979021	0.58042	0.237762	-0.545455	0.342657	-0.622378	-0.153846	-0.552448	0.20979	0.0909091	0.111888	0.342657	-0.0769231	0.237762	-0.13986	-0.300699	-0.034965	-0.41958	-0.363636	-0.13986	0.27972	-0.13986	-0.13986	0.0979021	-0.13986	-0.0979021	0.258741	-0.161121	0.048951	-0.0629371	-0.314685	0.223776	0.034965	-0.34965	0.48951	0.160839	0.0839161
dre02010	0.034965	-0.0909091	-0.258741	0.328671	-0.0559441	0.104895	0.0909091	0.0909091	0.202797	-0.041958	-0.125874	0.153846	0.13986	0.118881	0.174825	-0.0559441	0.440559	0.370629	-0.244755	0.328671	-0.0629371	0.174825	0.146853	0.0629371	-0.0839161	-0.202797	-0.328671	0.552448	0.265734	0.412587	0.202797	0.160839	-0.013986	0.202797	0.188811	-0.314685	-0.0839161	0.202797	0.237762	-0.174825	0.314685	0.237762	-0.216783	0.132867	0.111888	0.440559	0.293706	0.230769	0.391608	-0.118881	-0.629371	0.034965	-0.188811	0.160839	0.0559441	-0.384615	-0.328671	-0.111888	-0.265734	-0.0559441	0.195804	-0.398601	-0.160839	0.0839161	0.468531	0.181818	0.377622	-0.118881	0.426573	0.00699301	0.216783	0.622378	0.00699301	0.496503	0.174825	0.34965	0.328671	0.153846	-0.0559441	0.0769231	0.118881	-0.20979	0.0839161	0.174825	0.00699301	0.132867	0.181818	0.237762	-0.146853	-0.0699301	0.027972	0.0629371	0.181818	-0.517483	-0.286713	1	0.13986	0.384615	-0.048951	-0.104895	0.433566	-0.244755	-0.181818	0.027972	0.223776	-0.0629371	-0.0769231	0.013986	0.195804	0.0629371	0.265734	0.13986	-0.0559441	-0.195804	0.0769231	0.335664	-0.188811	-0.041958	0.0559441	0.237762	0.0699301	0.0979021	0.608392	-0.223776	0.286713	-0.0769231	-0.104895	-0.174825	-0.384615	0.601399	0.0769231	0	-0.104895	0.0979021	-0.0769231	-0.384615	0.132867	0.244755	0.020979	-0.20979	0.573427	0.559441	0.314685	0.013986	0.328671	0.111888	-0.00699301	0.0769231	0.202797	0.377622	-0.0559441	-0.20979	-0.377622	-0.230769	0.496503	-0.027972	-0.013986	-0.272727	0.0629371	-0.440559	0.748252	-0.41958	-0.202797	-0.265734	0.00699301	0.342657	0.027972	-0.0839161	-0.202797	-0.300699	-0.258741	-0.286713	-0.356643	-0.307692	-0.181818	-0.027972	0.258741	-0.0699301	-0.377622	0.286713	0.783217	-0.167832	0.20979	-0.0979021	0.433566	0.426573	0.468531	0.174825	0.027972	-0.118881	-0.188811	-0.48951	-0.524476	-0.0559441	-0.0909091	-0.314685	0.223776	-0.258741	-0.034965	0.370629	-0.594406	-0.587413	-0.237762	0.881119	0.034965	-0.181818	-0.265734	0.258741	-0.615385	0.503497	0.545455	-0.713287	0.027972	0.132867	0.160839	0.013986	0.594406	-0.517483	0.237762	-0.293706	-0.734266	0.104895	0.216783	0.202797	-0.356643	-0.230769	0.391608	-0.496503	-0.328671	-0.398601	-0.237762	-0.300699	-0.335664	-0.125874	-0.51049	0.111888	-0.454545	-0.692308	0.27972	0.0559441	-0.692308	-0.776224	-0.391608	-0.132867	0.202797	0.244755	-0.027972	-0.202797	-0.0979021	-0.531469	0.391608	-0.013986	0.0629371	0.286713	0.608392	0.398601	0.468531	0.314685	-0.020979	0.314685	0.0559441	-0.013986	-0.013986	-0.0769231	-0.398601	-0.195804	-0.104895	-0.132867	-0.391608	-0.482517	-0.342657	-0.034965	-0.573427	-0.174825	-0.048951	-0.027972	0.265734	-0.615385	-0.440559	-0.265734	-0.125874	0.118881	-0.559441	-0.727273	-0.237762	-0.51049	0.125874	-0.657343	-0.118881	-0.468531	-0.433566	0.048951	-0.776224	-0.146853	0.0909091	-0.27972	0.0839161	-0.258741	0.153846	-0.034965	-0.20979	0.258741	-0.594406	0.020979	-0.202797	-0.741259	0.00699301	-0.335664	-0.622378	-0.272727	0.804196	0.146853	-0.587413	0.258741	0.314685	-0.181818	-0.188811	-0.0909091	0.58042	0.559441	0.293706	-0.559441	0.559441	-0.531469	-0.146853	-0.027972	0.013986	0.00699301	0.0699301	-0.475524	-0.230769	-0.72028	0.342657	-0.34965	0.314685	0.678322	0.608392	-0.188811	0.034965	0.223776	0.48951	0.174825	0.496503	0.111888	0.58042	0.440559	-0.0839161	-0.594406	-0.314685	-0.440559	-0.692308	-0.293706	-0.118881	-0.13986	-0.440559	0.300699	-0.0629371	-0.174825	0.0839161	-0.188811	0.0559441	-0.013986	0.321678	-0.0769231	0.440559	-0.104895	-0.748252	-0.181818	0.13986	0.202797	0.160839	0.237762	0.188811	0.0629371	0.307692	-0.13986	-0.104895	-0.0629371	0.118881	0.125874	-0.230769	-0.174825	-0.13986	0.517483	-0.594406	-0.0839161	0.342657	0.538462	0.132867	-0.0629371	-0.335664	-0.601399	-0.566434	-0.447552	0.286713	0.265734	-0.643357	-0.27972	0.328671	-0.608392	0.41958	-0.230769	0.0559441	0.398601	-0.118881	0.545455	0.587413	0.104895	0.832168	-0.027972	-0.321678	-0.678322	-0.104895	-0.482517	0.0979021	-0.188811	0.79021	0.377622	0.888112	-0.321678	-0.552448	-0.461538	0.335664	-0.405594	-0.230769	0.258741	-0.496503	-0.433566	-0.272727	-0.475524	-0.013986	-0.174825	-0.258741	-0.629371	0.237762	-0.0769231	-0.405594	-0.377622	-0.398601	-0.559441	-0.356643	-0.664336	-0.321678	-0.405594	-0.272727	0.125874	0.258741	0.524476	0.524476	0.251748	-0.0909091	0.321678	-0.48951	0.27972	-0.216783	-0.132867	0.167832	0.34965	0.566434	0.34965	-0.146853	-0.181818	0.811189	0.104895	0.468531	0.237762	0.0839161	0.321678	0.272727	-0.314685	0.174825	-0.202797	-0.27972	0.202797	0.0909091	0.433566	0.440559	0.188811	0.328671	0.020979	0.0770579	0.160839	0.328671	0.328671	0.328671	0.237762	-0.027972	0.566434	0.020979	0.335664	0.531469	0.335664	0.426573	0.167832	0.517483	-0.426573	0.433566	0.041958	0.342657	0.251748	0.342657	0.342657	0.34965	0.321678	0.265734	0.524476	0.461538	0.216783	-0.0559441	0.321678	0.20979	0.258741	0.629371	0.321678	-0.181818	-0.314685	0.0559441	0.118881	-0.027972	0.013986	0.601399	0.643357	-0.412587	0.468531	-0.258741	-0.118881	0.265734	-0.230769	0.440559	-0.741259	0.146853	0.559441	0.559441	0.174825	0.020979	0.34965	0.601399	0.377622	0.174825	0.0839161	-0.545455	-0.104895	0.13986	-0.475524	0.146853	0.0909091	-0.132867	-0.167832	-0.314685	-0.538462	0.00699301	-0.0559441	-0.272727	0.111888	0.888112	0.888112	0.0979021	0.237762	0.321678	0.258741	0	0.468531	0.412587	0.230769	0.034965	0.265734	0.0699301	-0.363636	-0.391608	-0.237762	-0.181818	-0.0839161	-0.125874	0.0769231	-0.0979021	-0.384615	-0.384615	-0.587413	-0.111888	-0.300699	-0.167832	-0.251748	-0.20979	0	-0.405594	-0.118881	-0.27972	-0.762238	-0.251748	-0.118881	-0.118881	-0.440559	-0.34965	-0.440559	-0.0769231	-0.230769	-0.524476	0.440559	0.335664	0.314685	0.181818	-0.13986	0.440559	-0.496503	0.440559	0.440559	-0.286713	0.440559	-0.517483	0.433566	0.0770579	-0.314685	0.342657	0.258741	0.265734	0.265734	-0.034965	-0.202797	-0.293706	-0.559441
dre03008	0.027972	-0.0769231	0.153846	-0.118881	0.237762	0.181818	-0.00699301	0.0909091	0.00699301	0.384615	-0.335664	-0.20979	-0.230769	-0.111888	-0.202797	-0.160839	0.272727	-0.146853	-0.048951	-0.132867	-0.545455	-0.258741	0.013986	0.048951	0.426573	-0.125874	0.0839161	0.118881	0.00699301	-0.0979021	-0.370629	0.41958	0.328671	-0.27972	-0.405594	0.0839161	-0.258741	-0.0769231	0.020979	-0.300699	-0.132867	-0.020979	0.0559441	0.0909091	-0.13986	0.013986	-0.370629	-0.293706	-0.125874	-0.356643	-0.34965	-0.433566	0.447552	0.0699301	-0.391608	-0.496503	-0.503497	-0.601399	-0.482517	-0.503497	-0.013986	-0.181818	-0.27972	0.223776	-0.0629371	0.216783	-0.111888	-0.307692	0.447552	0.321678	-0.118881	0.461538	0.384615	0.181818	0.0699301	-0.0629371	-0.174825	-0.160839	-0.202797	0.0559441	-0.27972	0.104895	-0.13986	-0.0629371	-0.0559441	0.027972	-0.132867	-0.0699301	-0.230769	0.0699301	-0.216783	0.104895	-0.0699301	-0.27972	-0.440559	0.13986	1	0.216783	0.335664	0.335664	0.251748	0.664336	0.363636	-0.265734	0.643357	-0.314685	-0.160839	0.286713	0.587413	-0.020979	0.132867	-0.230769	0.20979	-0.118881	0.202797	-0.48951	-0.412587	-0.307692	-0.0559441	-0.034965	0.251748	-0.146853	-0.041958	-0.181818	0.125874	-0.27972	-0.0979021	-0.265734	-0.13986	0.237762	-0.048951	0.174825	0.286713	-0.202797	-0.251748	-0.167832	-0.391608	0.314685	0.174825	-0.286713	0.706294	0.762238	0.65035	0.174825	0	-0.048951	-0.272727	-0.335664	0.188811	0.48951	-0.153846	0.426573	-0.167832	-0.370629	-0.20979	-0.0629371	-0.293706	-0.272727	-0.160839	0.370629	0.307692	-0.146853	-0.146853	-0.363636	-0.342657	-0.244755	-0.531469	-0.0769231	-0.251748	-0.27972	-0.125874	-0.0699301	-0.104895	0	0.020979	-0.00699301	-0.237762	-0.027972	-0.377622	-0.356643	0.496503	-0.0909091	0.146853	-0.244755	0.503497	-0.020979	0.013986	0.216783	-0.272727	-0.0909091	0.0839161	-0.181818	0.370629	-0.0699301	-0.741259	-0.685315	0.51049	-0.734266	0.307692	0.167832	-0.524476	-0.468531	-0.825175	0.188811	-0.832168	-0.664336	0.27972	-0.657343	0.0769231	0.531469	0.272727	-0.167832	0.524476	-0.363636	0.699301	0.846154	0.447552	-0.559441	0.244755	0.41958	-0.328671	0.755245	0.447552	-0.174825	-0.699301	-0.86014	0.72028	-0.0699301	-0.566434	-0.671329	-0.678322	-0.608392	-0.678322	-0.65035	-0.517483	-0.272727	-0.608392	0.27972	0.244755	0.300699	-0.125874	-0.391608	0.0699301	-0.727273	0.804196	-0.286713	-0.412587	0.524476	-0.524476	-0.230769	-0.314685	0.426573	0.496503	0.272727	0.72028	0.699301	0.692308	0.643357	0.237762	0.685315	-0.461538	0.034965	-0.874126	0.517483	-0.48951	0.20979	-0.167832	0.608392	-0.72028	-0.769231	-0.776224	0.671329	-0.461538	-0.013986	-0.384615	0.300699	0.678322	-0.258741	-0.762238	-0.72028	-0.461538	0.328671	-0.713287	-0.300699	-0.72028	-0.552448	0.13986	0.020979	0.713287	-0.692308	-0.762238	0.657343	-0.174825	-0.51049	0.538462	0.314685	0.608392	-0.293706	0.804196	0.629371	0.524476	0.636364	0.20979	0.804196	-0.832168	0	-0.664336	-0.363636	-0.65035	-0.79021	0.132867	-0.811189	-0.447552	0.552448	0.167832	-0.776224	-0.34965	-0.741259	0.664336	0.447552	0.496503	-0.314685	0.447552	-0.58042	-0.342657	-0.174825	-0.230769	0.664336	0.538462	-0.20979	-0.447552	-0.125874	0.643357	-0.762238	-0.237762	0.342657	0.51049	-0.321678	0.188811	0.573427	0.72028	-0.020979	0.692308	-0.251748	0.237762	0.72028	-0.391608	-0.706294	0.335664	-0.65035	0.153846	0.482517	0.51049	-0.748252	0.566434	0.636364	0.692308	-0.0559441	-0.839161	-0.27972	0.615385	-0.384615	0.797203	0.286713	0.727273	0.496503	-0.412587	-0.825175	-0.552448	0.713287	-0.461538	0.51049	0.727273	0.804196	0.671329	0.447552	0.671329	0.475524	-0.272727	0.867133	0.188811	-0.398601	0.454545	0.356643	-0.636364	0.79021	0.258741	-0.104895	0.734266	-0.0979021	-0.34965	-0.160839	-0.118881	0.328671	0.643357	0.65035	-0.713287	-0.0629371	0.741259	0.111888	0.727273	0.58042	-0.034965	0.125874	0.762238	0.559441	0.734266	-0.328671	0.41958	0.384615	0.0699301	-0.384615	0.314685	-0.727273	0.0699301	0.433566	0.251748	0.286713	0.223776	0.153846	-0.398601	-0.251748	0.818182	-0.755245	-0.125874	0.874126	-0.342657	-0.671329	0.167832	-0.391608	-0.356643	-0.797203	-0.0909091	-0.286713	0.748252	0.286713	-0.643357	-0.0979021	-0.412587	-0.0979021	0.433566	-0.0629371	-0.524476	-0.755245	0.503497	0.741259	0.797203	0.664336	0.447552	0.741259	0.615385	0.713287	0.370629	0.811189	-0.265734	0.671329	0.195804	0.370629	-0.174825	0.174825	-0.265734	-0.048951	0.391608	0.0559441	0.440559	0.545455	-0.0839161	0.503497	0.027972	0.251748	0.727273	-0.671329	-0.0629371	0.58042	0.755245	0.748252	0.727273	0.188811	0.741259	0.762238	0.78459	0.664336	0.741259	0.741259	0.741259	-0.573427	0.384615	0.461538	0.272727	0.818182	0.58042	0.818182	0.0909091	-0.013986	0.692308	-0.643357	0.622378	-0.517483	0.755245	0.741259	0.755245	0.755245	0.174825	0.202797	0.13986	0.706294	0.300699	0.237762	0.657343	0.503497	0.678322	0.160839	0.321678	0.601399	-0.265734	0.111888	0.643357	0.20979	0.384615	0.447552	0.65035	0.377622	-0.839161	0.587413	-0.454545	0.216783	-0.020979	0.426573	0.727273	-0.34965	0.72028	0.398601	0.398601	-0.048951	-0.482517	0.706294	0.65035	0.65035	0.657343	0.0979021	0.146853	-0.027972	-0.0629371	-0.503497	0.678322	0.636364	0.132867	0.41958	0.251748	-0.657343	0.335664	0.517483	-0.755245	0.0629371	0.223776	0.223776	-0.251748	0.461538	0.202797	0.636364	-0.79021	0.0769231	0.433566	0.664336	-0.34965	0.713287	0.48951	0.041958	-0.020979	-0.188811	-0.048951	0.00699301	-0.468531	0.0629371	-0.384615	-0.692308	-0.692308	-0.615385	0.118881	-0.398601	0.384615	0.300699	-0.111888	-0.468531	-0.755245	0.125874	-0.0629371	-0.545455	-0.0979021	0.195804	0.174825	-0.524476	0.181818	-0.020979	-0.384615	0.230769	-0.797203	0.727273	0.818182	0.636364	0.818182	0.405594	0.727273	-0.629371	0.727273	0.727273	-0.545455	0.727273	0.391608	0.125874	0.78459	-0.58042	0.573427	0.00699301	-0.034965	0.167832	0.447552	-0.699301	0.545455	-0.048951
dre03010	0.587413	0.167832	0.167832	-0.370629	-0.13986	0.503497	-0.265734	0.874126	-0.0839161	0.167832	0.412587	-0.398601	0.657343	-0.454545	0.174825	-0.230769	-0.00699301	-0.0559441	0.0629371	-0.356643	0.426573	0.167832	0.377622	-0.531469	0.0979021	0.181818	0.20979	0.48951	0.811189	-0.013986	0.202797	-0.034965	-0.545455	0.216783	0.363636	-0.265734	-0.13986	-0.132867	0.545455	-0.237762	0.146853	0.524476	0.447552	-0.0629371	-0.0839161	0.685315	0.0909091	0.65035	0.503497	0.405594	0.118881	-0.48951	-0.188811	-0.0699301	-0.503497	-0.587413	-0.629371	-0.727273	-0.202797	-0.307692	0.202797	-0.531469	0.020979	0.314685	0.237762	0.20979	0.440559	0.342657	0.517483	0.181818	0.293706	0.342657	0.00699301	0.692308	0.048951	0.727273	-0.335664	-0.27972	0.531469	-0.258741	0.573427	0.412587	-0.251748	-0.251748	-0.125874	0.048951	0.0699301	0.202797	-0.181818	0.188811	0.293706	0.167832	0.426573	0.048951	-0.027972	0.384615	0.216783	1	0.230769	0.230769	0.531469	-0.041958	0.20979	0.27972	0.559441	0.440559	0.34965	0.58042	0.342657	0.104895	-0.433566	-0.118881	0.202797	0.314685	0.20979	0.195804	-0.272727	0.573427	-0.195804	0.657343	0.237762	0.552448	-0.118881	-0.398601	0.258741	0.314685	0.405594	-0.286713	-0.0559441	0.181818	-0.027972	0.020979	0.104895	0.0909091	0.216783	0.181818	0	0.300699	0.559441	-0.146853	0.0839161	0.272727	-0.0559441	0.447552	-0.195804	0.335664	0.0769231	-0.384615	0.608392	0.356643	0.146853	0.321678	-0.034965	0.174825	0	-0.335664	0.202797	0.496503	0.265734	0.27972	0.552448	0.202797	-0.0839161	-0.34965	0.524476	0.48951	0.013986	0.734266	0.146853	0.132867	-0.230769	-0.265734	0.0559441	-0.153846	-0.048951	-0.216783	0.0909091	0.517483	-0.153846	0.377622	0.545455	0.216783	0.356643	0.307692	0.454545	-0.426573	0.104895	0.384615	0.293706	0.20979	0.195804	0	-0.104895	-0.237762	-0.0699301	-0.545455	0.020979	-0.559441	0.468531	0.48951	-0.363636	-0.587413	-0.405594	0.41958	-0.237762	-0.0839161	-0.118881	-0.27972	-0.300699	0.531469	0.230769	-0.454545	0.559441	-0.433566	0.643357	0.433566	0.237762	-0.440559	0.566434	0.20979	-0.412587	0.559441	0.195804	0.335664	-0.307692	-0.342657	0.482517	0.034965	-0.48951	-0.608392	-0.545455	-0.363636	-0.538462	-0.559441	-0.783217	-0.027972	-0.461538	-0.20979	0.314685	0.391608	-0.426573	-0.286713	0.160839	-0.482517	0.440559	0.552448	0.013986	0.314685	0.181818	-0.377622	0.307692	-0.104895	0.657343	0.517483	0.412587	0.48951	0.307692	0.601399	-0.0909091	0.251748	0.307692	0.048951	-0.293706	0.34965	-0.0979021	0.0839161	-0.188811	0.384615	-0.314685	-0.517483	-0.552448	-0.034965	-0.356643	-0.146853	0.0979021	0.13986	0.356643	-0.0629371	-0.552448	-0.58042	-0.181818	-0.104895	-0.475524	-0.531469	-0.608392	-0.41958	-0.342657	-0.342657	-0.0629371	-0.643357	-0.314685	0.265734	-0.0769231	-0.13986	0.713287	0.020979	0.447552	-0.0769231	0.587413	0.363636	0.426573	0.58042	-0.244755	0.524476	-0.223776	-0.433566	0	0.0699301	-0.58042	-0.454545	0.475524	-0.132867	-0.538462	0.65035	0.468531	-0.370629	-0.237762	-0.391608	0.517483	0.524476	0.335664	-0.58042	0.524476	-0.412587	-0.0979021	0.13986	-0.573427	0.482517	0.538462	-0.27972	-0.538462	-0.216783	0.755245	-0.440559	-0.377622	0.20979	0.629371	0.377622	0.041958	0.300699	0.440559	-0.048951	0.342657	-0.0559441	0.048951	0.482517	-0.272727	-0.363636	0.328671	-0.58042	0.0699301	-0.188811	0.552448	-0.433566	0.181818	0.615385	0.51049	0.342657	-0.265734	-0.244755	0.293706	-0.167832	0.328671	-0.0769231	0.524476	0.48951	-0.314685	-0.244755	-0.503497	0.657343	-0.272727	-0.048951	0.307692	0.223776	0.118881	-0.0769231	0.34965	0.20979	-0.0769231	0.440559	-0.125874	-0.517483	0.272727	0.608392	-0.51049	0.433566	0.447552	0.41958	0.216783	-0.020979	-0.0839161	-0.0909091	0.153846	0.0909091	0.601399	0.566434	-0.58042	-0.34965	0.503497	-0.314685	0.328671	0.181818	-0.027972	-0.0699301	0.314685	0.545455	0.482517	-0.160839	0.524476	-0.41958	0.111888	-0.321678	-0.384615	-0.398601	0.328671	-0.0909091	0.41958	0.00699301	0.517483	-0.335664	-0.272727	-0.51049	0.223776	-0.531469	-0.153846	0.51049	-0.160839	-0.391608	-0.251748	-0.34965	0.132867	-0.398601	-0.412587	-0.440559	0.195804	-0.0769231	-0.258741	-0.384615	-0.202797	-0.132867	0.454545	-0.286713	-0.013986	-0.531469	-0.041958	0.538462	0.20979	0.629371	0.601399	-0.00699301	0.335664	0.167832	-0.167832	0.300699	0.0769231	-0.00699301	-0.153846	0.13986	0.454545	0.027972	-0.475524	-0.405594	0.573427	-0.202797	0.0839161	0.0839161	-0.195804	0.643357	-0.104895	0.0769231	0.405594	-0.34965	-0.34965	0.0909091	-0.0629371	0.307692	0.524476	0.202797	0.503497	0.153846	0.507882	0.559441	0.503497	0.503497	0.503497	-0.041958	-0.41958	0.356643	-0.00699301	0.223776	0.615385	0.223776	-0.0839161	0.657343	0.258741	-0.524476	0.762238	-0.405594	0.167832	-0.00699301	0.167832	0.167832	0.027972	-0.195804	0.027972	0.517483	0.573427	0.0629371	0.0839161	0.643357	0.391608	-0.167832	0.755245	0.79021	0.0699301	0.300699	0.020979	0.461538	-0.41958	-0.237762	0.433566	0.58042	-0.356643	0.34965	0.048951	-0.132867	0.125874	-0.104895	0.524476	-0.615385	0.391608	0.440559	0.440559	0.146853	-0.00699301	0.440559	0.433566	0.454545	0.20979	0.405594	-0.468531	-0.293706	-0.0559441	-0.300699	0.503497	-0.00699301	-0.286713	-0.111888	-0.41958	-0.531469	-0.153846	-0.13986	-0.286713	-0.020979	0.517483	0.517483	-0.104895	0.125874	0.13986	0.321678	-0.153846	0.615385	0.153846	0.125874	-0.20979	-0.0629371	-0.0769231	-0.363636	0.27972	0.174825	-0.405594	-0.216783	-0.00699301	0.475524	-0.34965	-0.531469	-0.531469	-0.622378	-0.559441	-0.727273	-0.0979021	-0.104895	-0.615385	-0.475524	-0.531469	-0.307692	-0.34965	-0.573427	-0.251748	-0.293706	-0.0769231	-0.699301	0.412587	-0.195804	-0.335664	0.272727	-0.447552	0.524476	0.223776	0.587413	0.496503	0.202797	0.524476	-0.734266	0.524476	0.524476	-0.244755	0.524476	0	0.433566	0.507882	-0.545455	0.608392	0.13986	0.125874	0.153846	-0.020979	-0.440559	0.041958	-0.307692
dre03013	0.146853	0.237762	0.111888	-0.20979	0.615385	0.174825	-0.195804	0.0979021	-0.111888	0.524476	0.041958	-0.482517	-0.027972	-0.433566	0.440559	-0.300699	0.251748	-0.167832	0.314685	0.111888	0.20979	0.363636	0.328671	0.174825	0.65035	-0.34965	0	-0.300699	0.0979021	0.20979	0.244755	0.398601	-0.111888	0.321678	0.321678	-0.132867	0.048951	-0.601399	0.468531	-0.265734	-0.503497	0.531469	-0.244755	0.188811	0.440559	0.160839	0.342657	0.181818	0.594406	-0.216783	0.0769231	-0.0769231	0.342657	0.230769	-0.0699301	-0.020979	-0.524476	-0.27972	0.223776	-0.314685	0.818182	0.34965	-0.223776	0.594406	0.188811	0.692308	0.272727	0.384615	-0.188811	0.678322	0.125874	0.314685	0.608392	0.132867	0.132867	0.0559441	-0.41958	-0.27972	0.48951	-0.125874	0.0629371	0.811189	-0.167832	-0.0909091	0.020979	0.167832	0.286713	0.412587	-0.0559441	0.111888	0.321678	0.461538	0.342657	0.51049	0.216783	-0.048951	0.335664	0.230769	1	0.958042	0.692308	0	0.804196	0.545455	0.657343	0.65035	0.503497	0.643357	0.615385	0.685315	0.34965	-0.398601	-0.020979	-0.426573	0.258741	-0.125874	-0.538462	0.223776	-0.328671	0.328671	0.755245	0.370629	0.118881	0.475524	0.699301	0.258741	0.202797	-0.594406	0.258741	-0.111888	-0.146853	-0.475524	-0.440559	-0.524476	0.461538	0.307692	0.34965	0.888112	0.594406	0.195804	0.363636	0.566434	0.671329	0.825175	0.503497	0.776224	0.468531	-0.048951	0.398601	0.412587	0.48951	0.608392	0.272727	0.433566	-0.300699	-0.41958	-0.230769	0.034965	0	0.412587	0.342657	0.272727	-0.0699301	-0.440559	0.104895	-0.013986	-0.559441	0.391608	0.104895	0.342657	0.594406	0.678322	0.734266	0.384615	0.433566	-0.335664	-0.461538	0.41958	0.20979	-0.27972	0.167832	0.0559441	0.300699	-0.405594	-0.0629371	0.0699301	0.272727	0.363636	0.335664	0.755245	0.692308	0.377622	-0.272727	0.013986	-0.503497	-0.335664	0.601399	-0.706294	0.447552	0.0629371	-0.356643	-0.321678	-0.272727	0.013986	-0.573427	-0.013986	-0.538462	-0.454545	-0.405594	0.293706	0.013986	-0.356643	0.755245	-0.125874	0.762238	0.587413	0.412587	-0.65035	0.601399	0.013986	-0.034965	0.566434	0.104895	0.174825	-0.27972	-0.622378	0.678322	0.503497	-0.657343	-0.41958	-0.328671	-0.587413	-0.517483	-0.475524	-0.34965	-0.545455	-0.573427	-0.013986	0.244755	0.160839	-0.475524	-0.041958	-0.0559441	-0.51049	0.706294	-0.286713	0.223776	-0.0699301	0.160839	-0.72028	-0.65035	-0.321678	0.657343	0.678322	0.531469	0.755245	0.41958	0.713287	-0.531469	0.405594	0.377622	-0.643357	-0.363636	0.468531	-0.20979	0.342657	-0.615385	0.482517	-0.251748	-0.41958	-0.454545	0.328671	-0.524476	-0.664336	-0.48951	-0.447552	0.0559441	-0.104895	-0.307692	-0.524476	-0.447552	0.426573	-0.146853	-0.342657	-0.447552	-0.615385	0.398601	-0.20979	-0.0559441	-0.503497	-0.286713	0.307692	-0.020979	-0.398601	0.72028	0.0559441	0.762238	-0.265734	0.41958	-0.237762	0.391608	0.762238	-0.356643	0.643357	-0.307692	-0.363636	0.321678	0.328671	-0.314685	-0.363636	0.132867	-0.272727	-0.482517	0.664336	0.181818	-0.559441	-0.00699301	-0.51049	0.468531	0.615385	0.664336	-0.41958	0.615385	-0.608392	0.174825	-0.244755	-0.328671	0.748252	0.776224	-0.251748	0.013986	-0.167832	0.594406	-0.524476	-0.384615	0.398601	0.587413	0.475524	-0.531469	0.839161	0.671329	0.153846	0.335664	0.608392	0.104895	0.587413	0.118881	-0.244755	0.293706	-0.293706	-0.013986	-0.202797	0.573427	-0.34965	0.20979	0.748252	0.671329	0.755245	-0.454545	-0.13986	0.265734	0.041958	0.160839	-0.286713	0.475524	0.594406	0.118881	-0.307692	-0.58042	0.545455	-0.335664	-0.0699301	0.461538	0.0559441	0.643357	0.00699301	0.48951	-0.013986	-0.230769	0.440559	-0.0699301	-0.825175	0.251748	0.286713	-0.447552	0.601399	0.678322	0.202797	0.0699301	-0.216783	-0.51049	0.153846	0.321678	0.335664	0.699301	0.685315	-0.398601	-0.51049	0.545455	-0.286713	0.58042	0.160839	0.769231	-0.020979	0.517483	0.657343	0.475524	0.020979	0.314685	0.398601	0.573427	-0.391608	0.118881	-0.377622	0.804196	0.321678	0.258741	0.0909091	0.132867	-0.356643	0.265734	-0.503497	0.601399	-0.181818	-0.384615	0.426573	-0.300699	-0.482517	-0.398601	-0.496503	-0.706294	-0.013986	-0.363636	-0.587413	0.300699	-0.286713	-0.286713	-0.328671	-0.0839161	-0.496503	0.58042	-0.314685	0.272727	-0.181818	0.447552	0.706294	0.699301	-0.013986	0.433566	0.538462	0.146853	0.552448	-0.237762	0.671329	0.370629	0.713287	-0.132867	0.13986	0.041958	-0.013986	-0.41958	-0.195804	0.363636	-0.027972	0.531469	0.27972	-0.188811	0.65035	-0.174825	-0.027972	0.398601	-0.552448	-0.51049	0.272727	0.636364	0.65035	0.475524	-0.251748	0.545455	0.79021	0.626971	0.72028	0.545455	0.545455	0.545455	0.174825	0.398601	0.559441	-0.615385	0.601399	0.202797	0.601399	0.27972	0.664336	0.482517	-0.132867	0.531469	-0.328671	0.468531	0.538462	0.468531	0.468531	-0.013986	0.167832	-0.258741	0.0559441	0.335664	0.832168	0.72028	0.65035	0.86014	-0.181818	0.398601	0.20979	-0.0699301	0.503497	0.34965	0.356643	0.398601	0.48951	0.202797	0.223776	-0.300699	0.286713	0.440559	-0.608392	-0.237762	-0.524476	0.475524	-0.405594	0.664336	0.034965	0.034965	-0.272727	0.00699301	0.51049	0.202797	0.615385	0.335664	-0.251748	0.132867	-0.454545	0.538462	-0.125874	0.706294	0.125874	-0.538462	-0.370629	-0.496503	-0.517483	-0.461538	-0.328671	-0.363636	0.307692	0.132867	0.132867	0.293706	0.265734	0.118881	0.34965	-0.0979021	0.48951	0.237762	0.475524	-0.538462	0.545455	0.0839161	-0.300699	-0.342657	0.111888	-0.195804	0.524476	-0.468531	0.286713	0.216783	-0.244755	-0.244755	-0.545455	0.475524	-0.167832	-0.223776	0	-0.167832	-0.447552	-0.181818	0.622378	-0.51049	-0.307692	-0.671329	0.300699	-0.118881	-0.0839161	0.258741	-0.58042	0.244755	-0.251748	-0.433566	0.475524	0.601399	0.692308	0.27972	0.013986	0.475524	-0.216783	0.475524	0.475524	-0.412587	0.475524	0.0629371	0.524476	0.626971	-0.755245	0.706294	-0.342657	0.167832	0.104895	-0.370629	-0.41958	0.762238	0.27972
dre03015	0.20979	0.321678	0.216783	-0.237762	0.657343	0.328671	-0.202797	0.0839161	-0.111888	0.671329	0.104895	-0.468531	0	-0.335664	0.496503	-0.265734	0.153846	-0.174825	0.335664	0.0909091	0.237762	0.342657	0.398601	0.0979021	0.58042	-0.286713	-0.00699301	-0.321678	0.0839161	0.132867	0.244755	0.398601	-0.125874	0.27972	0.412587	-0.20979	0.020979	-0.461538	0.531469	-0.244755	-0.405594	0.615385	-0.0979021	0.265734	0.503497	0.146853	0.286713	0.132867	0.608392	-0.153846	0.132867	-0.104895	0.412587	0.104895	-0.125874	0.0559441	-0.524476	-0.27972	0.174825	-0.328671	0.811189	0.314685	-0.286713	0.615385	0.27972	0.727273	0.370629	0.342657	-0.132867	0.594406	0.132867	0.188811	0.538462	0.0909091	0.104895	-0.0839161	-0.482517	-0.27972	0.482517	-0.111888	0.146853	0.811189	-0.20979	-0.125874	-0.027972	0.125874	0.293706	0.440559	-0.041958	0.181818	0.307692	0.454545	0.321678	0.58042	0.34965	-0.104895	0.335664	0.230769	0.958042	1	0.664336	0	0.86014	0.517483	0.727273	0.678322	0.433566	0.636364	0.587413	0.755245	0.272727	-0.468531	-0.0839161	-0.405594	0.426573	-0.0559441	-0.41958	0.27972	-0.230769	0.328671	0.657343	0.363636	0.0699301	0.377622	0.671329	0.132867	0.293706	-0.65035	0.202797	-0.188811	-0.0979021	-0.517483	-0.475524	-0.629371	0.454545	0.286713	0.314685	0.909091	0.517483	0.132867	0.307692	0.517483	0.573427	0.769231	0.405594	0.755245	0.440559	0.041958	0.426573	0.34965	0.475524	0.594406	0.272727	0.405594	-0.146853	-0.377622	-0.314685	0.0699301	0.041958	0.370629	0.265734	0.300699	-0.146853	-0.265734	0.188811	0.0629371	-0.51049	0.34965	0.272727	0.27972	0.524476	0.587413	0.692308	0.27972	0.405594	-0.391608	-0.601399	0.433566	0.27972	-0.118881	0.160839	-0.00699301	0.272727	-0.370629	-0.104895	0.0629371	0.293706	0.27972	0.370629	0.755245	0.706294	0.48951	-0.237762	-0.181818	-0.517483	-0.314685	0.629371	-0.664336	0.608392	-0.0839161	-0.244755	-0.20979	-0.167832	-0.041958	-0.622378	0.027972	-0.587413	-0.384615	-0.398601	0.237762	-0.0769231	-0.335664	0.797203	-0.230769	0.748252	0.629371	0.286713	-0.608392	0.615385	0.020979	-0.020979	0.552448	0.027972	0.188811	-0.300699	-0.552448	0.594406	0.566434	-0.692308	-0.34965	-0.307692	-0.58042	-0.433566	-0.461538	-0.321678	-0.552448	-0.496503	0.041958	0.293706	0.034965	-0.440559	0.020979	-0.0699301	-0.461538	0.636364	-0.328671	0.20979	0.00699301	0.20979	-0.727273	-0.65035	-0.447552	0.706294	0.685315	0.51049	0.741259	0.454545	0.727273	-0.657343	0.48951	0.34965	-0.692308	-0.370629	0.594406	-0.188811	0.58042	-0.587413	0.41958	-0.223776	-0.342657	-0.377622	0.342657	-0.482517	-0.706294	-0.468531	-0.398601	0.048951	0.041958	-0.335664	-0.51049	-0.377622	0.538462	-0.111888	-0.223776	-0.433566	-0.566434	0.370629	-0.0909091	-0.00699301	-0.447552	-0.244755	0.475524	0.048951	-0.433566	0.699301	-0.020979	0.748252	-0.391608	0.461538	-0.160839	0.335664	0.811189	-0.34965	0.671329	-0.27972	-0.286713	0.307692	0.293706	-0.258741	-0.321678	0.0769231	-0.391608	-0.377622	0.699301	0	-0.475524	0	-0.433566	0.391608	0.65035	0.741259	-0.503497	0.65035	-0.594406	0.153846	-0.342657	-0.223776	0.776224	0.818182	-0.111888	0.0699301	-0.013986	0.566434	-0.426573	-0.482517	0.272727	0.566434	0.552448	-0.475524	0.839161	0.622378	0.27972	0.356643	0.503497	-0.027972	0.552448	-0.048951	-0.20979	0.237762	-0.258741	0.048951	-0.258741	0.65035	-0.265734	0.174825	0.79021	0.622378	0.755245	-0.461538	-0.125874	0.363636	-0.167832	0.202797	-0.454545	0.552448	0.601399	0.174825	-0.314685	-0.552448	0.594406	-0.286713	-0.0979021	0.517483	0.0629371	0.65035	-0.174825	0.391608	-0.188811	-0.363636	0.377622	-0.286713	-0.888112	0.0769231	0.27972	-0.370629	0.573427	0.769231	0.153846	0.00699301	-0.370629	-0.447552	0.286713	0.321678	0.223776	0.657343	0.615385	-0.363636	-0.657343	0.615385	-0.356643	0.559441	0.342657	0.727273	-0.13986	0.503497	0.615385	0.426573	-0.00699301	0.300699	0.244755	0.622378	-0.286713	-0.0629371	-0.321678	0.797203	0.468531	0.188811	-0.041958	0.111888	-0.48951	0.314685	-0.475524	0.566434	-0.125874	-0.538462	0.363636	-0.398601	-0.531469	-0.538462	-0.594406	-0.748252	-0.104895	-0.538462	-0.58042	0.195804	-0.454545	-0.335664	-0.265734	-0.118881	-0.363636	0.629371	-0.223776	0.377622	-0.125874	0.461538	0.727273	0.65035	0.027972	0.384615	0.475524	0.160839	0.524476	-0.216783	0.65035	0.538462	0.643357	-0.342657	0.041958	-0.0769231	-0.118881	-0.601399	-0.363636	0.328671	-0.223776	0.384615	0.167832	-0.314685	0.692308	-0.286713	-0.125874	0.51049	-0.475524	-0.657343	0.363636	0.573427	0.608392	0.552448	-0.321678	0.615385	0.755245	0.676008	0.776224	0.615385	0.615385	0.615385	0.167832	0.244755	0.482517	-0.552448	0.566434	0.286713	0.566434	0.111888	0.713287	0.496503	-0.13986	0.566434	-0.307692	0.433566	0.475524	0.433566	0.433566	-0.118881	0	-0.398601	0.041958	0.307692	0.783217	0.643357	0.692308	0.839161	-0.307692	0.34965	0.216783	-0.020979	0.545455	0.160839	0.412587	0.244755	0.335664	0.188811	0.13986	-0.20979	0.391608	0.496503	-0.587413	-0.34965	-0.461538	0.552448	-0.342657	0.685315	0.041958	0.041958	-0.321678	-0.034965	0.531469	0.188811	0.643357	0.433566	-0.34965	0.181818	-0.587413	0.496503	-0.00699301	0.727273	-0.020979	-0.664336	-0.41958	-0.552448	-0.559441	-0.503497	-0.41958	-0.314685	0.244755	0.111888	0.111888	0.195804	0.356643	0.00699301	0.34965	-0.0839161	0.468531	0.328671	0.573427	-0.398601	0.48951	0.034965	-0.482517	-0.342657	0.223776	-0.363636	0.545455	-0.48951	0.447552	0.328671	-0.244755	-0.244755	-0.496503	0.370629	-0.272727	-0.363636	-0.181818	-0.307692	-0.587413	-0.125874	0.622378	-0.657343	-0.27972	-0.769231	0.286713	-0.328671	-0.167832	0.272727	-0.48951	0.27972	-0.160839	-0.475524	0.552448	0.566434	0.748252	0.265734	0.048951	0.552448	-0.251748	0.552448	0.552448	-0.335664	0.552448	0.153846	0.587413	0.676008	-0.783217	0.741259	-0.433566	0.0769231	0.048951	-0.412587	-0.363636	0.797203	0.265734
dre03018	0.391608	0.545455	0.0979021	0.223776	0.426573	0.223776	0.216783	0.223776	0.202797	0.538462	0.398601	-0.013986	0.328671	0	0.72028	0.132867	0.27972	0.048951	0.468531	0.433566	0.48951	0.65035	0.748252	0.202797	0.545455	0.020979	0.0909091	0.314685	0.566434	0.573427	0.58042	0.636364	-0.20979	0.517483	0.545455	-0.370629	0.370629	-0.251748	0.503497	0.00699301	-0.153846	0.566434	-0.0909091	-0.104895	0.440559	0.482517	0.615385	0.237762	0.608392	-0.307692	0.00699301	0.118881	-0.111888	0.020979	0.0699301	-0.0909091	-0.440559	-0.314685	0.104895	-0.0559441	0.657343	-0.0559441	-0.608392	0.832168	0.636364	0.867133	0.706294	0.496503	0.0979021	0.636364	0.573427	0.713287	0.713287	0.41958	0.433566	0.293706	0.0769231	0.174825	0.58042	0.20979	0.342657	0.594406	0.230769	0.335664	0.342657	0.503497	0.65035	0.762238	0.251748	0.356643	0.517483	0.664336	0.776224	0.300699	0.00699301	0.433566	0.251748	0.531469	0.692308	0.664336	1	-0.041958	0.503497	0.755245	0.65035	0.524476	0.566434	0.34965	0.412587	0.48951	0.27972	-0.153846	-0.356643	-0.559441	0.174825	0.251748	-0.167832	0.111888	0.0839161	0.769231	0.804196	0.699301	0.300699	0.0769231	0.643357	-0.0769231	-0.0559441	-0.825175	-0.188811	0.293706	-0.286713	-0.608392	-0.559441	-0.601399	0.615385	0.216783	0.524476	0.727273	0.566434	0.265734	0.342657	0.629371	0.51049	0.776224	0.454545	0.475524	0.608392	0.223776	0.41958	0.762238	0.559441	0.587413	0.307692	0.433566	0.160839	-0.72028	-0.482517	0.048951	-0.223776	0.0559441	0.503497	0.167832	-0.440559	-0.335664	0.405594	0.307692	-0.587413	0.265734	0.181818	0.153846	0.146853	0.265734	0.286713	0.265734	0.230769	-0.342657	-0.216783	0.524476	0.286713	0.153846	0.517483	-0.314685	0.251748	-0.426573	0.034965	0.167832	0.601399	0.741259	0.545455	0.678322	0.573427	0.335664	-0.370629	0.013986	-0.293706	-0.20979	0.678322	-0.692308	0.405594	0.440559	-0.454545	-0.727273	-0.244755	0.440559	-0.426573	-0.251748	-0.447552	-0.188811	-0.468531	0.475524	0.202797	-0.447552	0.776224	0.0629371	0.643357	0.482517	0.755245	-0.664336	0.622378	-0.125874	-0.223776	0.545455	0.433566	0.608392	-0.181818	-0.454545	0.741259	0.258741	-0.538462	-0.34965	-0.237762	-0.447552	-0.496503	-0.440559	-0.664336	-0.384615	-0.58042	-0.300699	0.195804	0.405594	-0.713287	-0.216783	0.195804	-0.461538	0.545455	0.153846	0.433566	-0.13986	0.398601	-0.727273	-0.321678	-0.398601	0.643357	0.888112	0.72028	0.818182	0.461538	0.706294	-0.356643	0.265734	0.517483	-0.321678	-0.34965	0.34965	-0.0699301	0.265734	-0.251748	0.216783	-0.398601	-0.573427	-0.531469	0.370629	-0.79021	-0.664336	-0.482517	-0.41958	0.00699301	-0.125874	-0.405594	-0.671329	-0.181818	0.300699	-0.293706	-0.496503	-0.398601	-0.622378	0.496503	-0.223776	-0.0909091	-0.496503	-0.195804	0.314685	-0.132867	-0.13986	0.657343	0.0909091	0.622378	-0.391608	0.356643	-0.013986	0.20979	0.699301	-0.468531	0.559441	-0.230769	-0.531469	0.27972	0.251748	-0.391608	-0.223776	0.58042	-0.104895	-0.797203	0.664336	0.468531	-0.34965	-0.230769	-0.398601	0.482517	0.762238	0.664336	-0.601399	0.762238	-0.629371	0.34965	0.00699301	-0.174825	0.622378	0.713287	-0.111888	-0.0769231	-0.20979	0.734266	-0.48951	-0.13986	0.587413	0.748252	0.531469	-0.363636	0.692308	0.748252	0.167832	0.41958	0.636364	0.468531	0.685315	0.160839	-0.286713	0.34965	-0.321678	-0.111888	-0.167832	0.503497	-0.321678	0.0769231	0.748252	0.559441	0.573427	-0.181818	-0.20979	0.0559441	-0.0769231	0.0629371	-0.195804	0.58042	0.475524	-0.20979	-0.181818	-0.566434	0.426573	-0.398601	-0.335664	0.356643	-0.00699301	0.594406	-0.0909091	0.405594	-0.013986	0.027972	0.412587	-0.174825	-0.692308	0.160839	0.671329	-0.461538	0.48951	0.615385	0.398601	0.041958	-0.300699	-0.405594	-0.0839161	0.188811	0.125874	0.594406	0.552448	-0.524476	-0.545455	0.566434	-0.475524	0.601399	0.020979	0.454545	0.0559441	0.272727	0.797203	0.727273	0.13986	0.727273	0.216783	0.587413	-0.461538	-0.0839161	-0.566434	0.454545	0.251748	0.657343	0.230769	0.685315	-0.342657	0.104895	-0.461538	0.48951	-0.300699	-0.272727	0.356643	-0.384615	-0.475524	-0.475524	-0.615385	-0.475524	-0.013986	-0.398601	-0.713287	0.223776	-0.195804	-0.230769	-0.27972	0.013986	-0.692308	0.398601	-0.587413	0.104895	-0.300699	0.272727	0.643357	0.48951	0.328671	0.643357	0.265734	0.034965	0.363636	-0.503497	0.51049	0.132867	0.447552	-0.0699301	0.335664	0.356643	0.153846	-0.468531	-0.300699	0.776224	0.146853	0.713287	0.545455	0.00699301	0.573427	-0.118881	-0.391608	0.384615	-0.258741	-0.545455	0.223776	0.433566	0.65035	0.58042	-0.0979021	0.566434	0.48951	0.444834	0.58042	0.566434	0.566434	0.566434	0.293706	0.216783	0.629371	-0.454545	0.48951	0.475524	0.48951	0.377622	0.692308	0.531469	-0.258741	0.776224	-0.125874	0.314685	0.265734	0.314685	0.314685	0.153846	0.398601	-0.013986	0.503497	0.636364	0.559441	0.468531	0.573427	0.65035	0.027972	0.86014	0.405594	0.230769	0.475524	0.20979	0.762238	0.216783	0.0839161	0.545455	0.713287	-0.468531	0.384615	0.363636	-0.58042	0.202797	-0.538462	0.58042	-0.608392	0.629371	0.58042	0.58042	0.034965	0.300699	0.741259	0.545455	0.797203	0.496503	-0.00699301	-0.0839161	-0.244755	0.608392	-0.118881	0.440559	-0.020979	-0.503497	-0.51049	-0.713287	-0.636364	-0.370629	-0.468531	-0.132867	0.559441	0.685315	0.685315	0.538462	0.111888	0.0979021	0.167832	0.0839161	0.699301	0.195804	0.328671	-0.608392	0.216783	0.237762	-0.426573	-0.51049	0.188811	-0.300699	0.398601	-0.0629371	0.377622	0.111888	-0.27972	-0.27972	-0.559441	0.244755	-0.433566	-0.132867	-0.181818	-0.202797	-0.272727	-0.300699	0.328671	-0.545455	-0.622378	-0.552448	0.384615	-0.167832	-0.363636	0.328671	-0.692308	0.160839	-0.223776	-0.573427	0.58042	0.48951	0.678322	0.265734	-0.125874	0.58042	-0.412587	0.58042	0.58042	-0.237762	0.58042	0.041958	0.531469	0.444834	-0.706294	0.678322	-0.146853	0.216783	0.167832	-0.321678	-0.559441	0.461538	-0.146853
dre03020	-0.153846	-0.048951	-0.20979	0.146853	0.118881	-0.300699	0.363636	0.104895	-0.300699	0.265734	-0.335664	0.111888	0.00699301	0.160839	-0.27972	0.034965	-0.286713	-0.265734	0.104895	-0.111888	-0.433566	-0.41958	0.013986	-0.041958	0.048951	0.0979021	-0.013986	0.258741	-0.0629371	-0.335664	-0.496503	0.307692	0.51049	-0.573427	-0.559441	0.391608	-0.034965	-0.202797	-0.496503	0.272727	-0.377622	-0.517483	0.167832	-0.314685	-0.314685	-0.335664	-0.538462	-0.587413	-0.48951	-0.48951	0.041958	-0.433566	-0.111888	-0.314685	-0.41958	-0.391608	0.0839161	-0.426573	-0.27972	-0.188811	-0.237762	-0.132867	-0.405594	0.20979	-0.0559441	0.013986	-0.321678	-0.475524	0.328671	-0.027972	-0.160839	0.0839161	0.328671	0.174825	-0.111888	-0.0909091	0.167832	0.230769	-0.454545	0.13986	-0.27972	-0.0909091	0.244755	0.216783	0.272727	-0.181818	-0.251748	-0.20979	-0.104895	-0.13986	-0.321678	0.146853	-0.027972	-0.195804	-0.531469	-0.244755	0.664336	-0.041958	0	0	-0.041958	1	0.251748	-0.363636	0.356643	-0.482517	0.0629371	-0.174825	0.160839	-0.286713	0.0909091	-0.27972	0.34965	-0.146853	-0.0699301	-0.664336	0.00699301	-0.517483	0.111888	0.0629371	0.174825	0.013986	-0.027972	-0.328671	-0.111888	-0.391608	-0.202797	0.0769231	0.125874	-0.0559441	-0.601399	0.412587	0.482517	-0.0629371	-0.335664	-0.0839161	-0.482517	-0.0839161	0.244755	-0.188811	0.174825	0.27972	0.223776	-0.13986	-0.251748	-0.538462	-0.398601	-0.237762	-0.167832	0.251748	-0.244755	0.342657	0.0979021	-0.482517	-0.300699	-0.272727	-0.34965	-0.440559	-0.608392	0.244755	-0.335664	0.0699301	-0.321678	-0.300699	-0.41958	-0.629371	-0.657343	-0.286713	-0.48951	-0.41958	-0.125874	-0.216783	-0.0839161	0.398601	0.0839161	0.146853	-0.34965	-0.0559441	-0.356643	-0.412587	0.153846	-0.202797	-0.314685	-0.251748	0.251748	-0.216783	0.013986	0.0909091	-0.377622	-0.286713	-0.0629371	-0.0559441	0.475524	0.405594	-0.34965	-0.195804	0.265734	-0.195804	-0.0699301	0.230769	-0.013986	-0.0909091	-0.685315	-0.307692	-0.559441	-0.447552	0.762238	-0.622378	0.545455	0.244755	0.0839161	0.496503	0.293706	0	0.202797	0.629371	0.104895	0.041958	-0.335664	0.153846	0.181818	0.342657	0.230769	-0.237762	-0.293706	-0.300699	0.300699	-0.104895	0.041958	-0.237762	-0.20979	-0.223776	-0.251748	-0.377622	-0.0559441	-0.104895	-0.111888	0.356643	0.041958	0.363636	0.377622	0.223776	0.51049	-0.335664	0.286713	-0.0909091	-0.370629	0.692308	-0.405594	0.202797	-0.321678	0.65035	0.265734	-0.034965	0.181818	0.237762	0.160839	0.125874	0.559441	0.258741	-0.363636	0.27972	-0.517483	0.0629371	-0.34965	0.111888	0.0559441	0.573427	-0.244755	-0.377622	-0.447552	0.643357	-0.041958	0.237762	-0.188811	0.559441	0.587413	-0.027972	-0.258741	-0.328671	-0.0629371	0.181818	-0.34965	0	-0.251748	0.013986	0.0629371	0.496503	0.874126	-0.118881	-0.412587	0.195804	0.188811	-0.048951	0.20979	0.188811	0.153846	-0.188811	0.272727	0.734266	0.167832	0.0839161	0.706294	0.552448	-0.398601	0.314685	-0.755245	-0.167832	-0.132867	-0.468531	-0.20979	-0.426573	-0.0629371	-0.048951	0.153846	-0.223776	0.0629371	-0.384615	0.0909091	-0.0629371	0.0629371	0.258741	-0.0629371	0.0559441	-0.265734	-0.0699301	-0.048951	0.174825	0.0769231	-0.0699301	-0.125874	0.153846	0.335664	-0.391608	-0.0769231	-0.104895	-0.0559441	-0.405594	0.566434	0.13986	0.230769	-0.461538	0.202797	-0.454545	-0.027972	0.314685	-0.00699301	-0.174825	0.461538	-0.0909091	0.398601	0.629371	0.230769	-0.412587	0.629371	0.153846	0.454545	-0.146853	-0.48951	0.160839	0.174825	-0.433566	0.370629	0.552448	0.160839	0.244755	-0.118881	-0.384615	-0.314685	0.160839	-0.321678	0.405594	0.517483	0.797203	0.272727	0.573427	0.412587	0.601399	-0.020979	0.475524	0.384615	0.118881	0.426573	-0.181818	-0.0559441	0.51049	-0.223776	-0.608392	0.769231	0.181818	-0.335664	0.0559441	0.013986	0.370629	0.125874	0.216783	-0.244755	0.300699	0.153846	0.496503	0.454545	0.251748	-0.27972	0.00699301	0.524476	-0.00699301	0.384615	-0.34965	-0.118881	0.34965	0.013986	0.048951	0.377622	-0.363636	-0.335664	0.629371	-0.188811	-0.013986	-0.181818	0.608392	-0.181818	0.300699	0.503497	-0.391608	0.307692	0.58042	-0.013986	-0.027972	0.468531	-0.034965	-0.132867	-0.552448	0.34965	0.293706	0.65035	0.552448	-0.048951	0.566434	-0.0769231	0.181818	0.27972	0.265734	-0.335664	-0.391608	0.503497	0.440559	0.454545	0.356643	-0.0629371	0.398601	0.769231	0.356643	0.769231	0.461538	-0.286713	0.496503	0.132867	0.230769	-0.0699301	0.0629371	0.167832	0.475524	-0.181818	0.0699301	0.188811	0.356643	0.153846	-0.048951	0.0699301	0.461538	0.195804	-0.244755	0.300699	0.307692	0.51049	0.405594	0.160839	0.230769	0.153846	0.370629	0.325745	0.181818	0.153846	0.153846	0.153846	-0.811189	0.34965	-0.013986	0.48951	0.503497	0.0629371	0.503497	-0.027972	-0.398601	0.272727	-0.146853	0.216783	-0.202797	0.426573	0.398601	0.426573	0.426573	0.0629371	0.132867	0.181818	0.447552	-0.0769231	-0.0839161	0.482517	-0.048951	0.202797	0.230769	-0.048951	0.272727	-0.237762	0.0769231	0.426573	0.125874	0.34965	0.20979	0.258741	0.202797	-0.503497	0.132867	-0.496503	0.496503	0.321678	0.692308	0.160839	0.300699	0.41958	0.118881	0.118881	0.146853	-0.202797	0.370629	0.258741	0.146853	0.363636	0.020979	0.20979	0.328671	-0.0839161	-0.41958	0.223776	0.636364	0.391608	0.657343	0.440559	-0.132867	0.573427	0.678322	-0.307692	0.286713	-0.181818	-0.181818	-0.00699301	0.0769231	-0.0769231	0.356643	-0.524476	-0.538462	-0.13986	0.20979	-0.321678	0.202797	0.118881	0.405594	-0.020979	-0.034965	0.475524	0.0699301	0.034965	-0.286713	-0.524476	-0.160839	-0.160839	0.027972	0.230769	-0.146853	0.517483	0.503497	0.342657	-0.041958	-0.391608	0.0979021	0.300699	-0.013986	0.384615	0.307692	0.468531	-0.181818	0.265734	0.237762	-0.20979	0.342657	-0.328671	0.160839	0.503497	0.0839161	0.727273	0.538462	0.160839	-0.111888	0.160839	0.160839	-0.307692	0.160839	0.664336	-0.496503	0.325745	-0.041958	0.0979021	-0.0769231	-0.314685	-0.0699301	0.657343	-0.398601	0.272727	0.048951
dre03022	0.314685	0.384615	0.118881	-0.111888	0.72028	0.272727	-0.0559441	0.188811	-0.223776	0.797203	-0.027972	-0.384615	0.181818	-0.265734	0.41958	-0.342657	0.0559441	-0.426573	0.447552	0.020979	0.132867	0.265734	0.461538	0.0769231	0.41958	-0.202797	-0.258741	-0.111888	0.027972	-0.0699301	0.132867	0.405594	-0.167832	-0.125874	0.398601	-0.188811	-0.00699301	-0.41958	0.447552	0.0769231	-0.503497	0.468531	-0.132867	-0.041958	0.314685	0.216783	0.0979021	-0.020979	0.405594	-0.265734	0.118881	-0.286713	0.300699	0.125874	-0.300699	-0.027972	-0.34965	-0.412587	0.0979021	-0.0979021	0.678322	0.272727	-0.370629	0.594406	0.356643	0.608392	0.328671	0.188811	0.146853	0.454545	0.020979	0.0979021	0.482517	0.132867	0.125874	-0.020979	-0.391608	-0.237762	0.216783	0.00699301	0.335664	0.72028	-0.118881	-0.0909091	0.0839161	0	0.237762	0.41958	0	0.174825	0.384615	0.587413	0.335664	0.468531	0.391608	-0.181818	0.363636	0.20979	0.804196	0.86014	0.503497	0.251748	1	0.335664	0.734266	0.573427	0.594406	0.468531	0.566434	0.636364	0.230769	-0.573427	0.13986	-0.335664	0.440559	-0.118881	-0.300699	0.104895	-0.0839161	0.244755	0.601399	0.237762	0.132867	0.125874	0.545455	-0.034965	0.188811	-0.384615	0.356643	-0.160839	-0.384615	-0.244755	-0.328671	-0.517483	0.321678	0.188811	0.272727	0.804196	0.692308	0.230769	0.293706	0.391608	0.447552	0.601399	0.237762	0.552448	0.265734	0	0.524476	0.132867	0.307692	0.524476	0.384615	0.181818	-0.167832	-0.405594	-0.363636	-0.125874	-0.216783	0.265734	-0.027972	0.538462	-0.398601	-0.223776	0.132867	-0.104895	-0.566434	0.293706	0.0909091	-0.125874	0.601399	0.468531	0.734266	0.475524	0.552448	-0.524476	-0.741259	0.475524	0.13986	-0.153846	0.0839161	-0.174825	0	-0.468531	0.146853	-0.202797	0.447552	0.20979	0.335664	0.678322	0.636364	0.342657	-0.174825	-0.013986	-0.48951	-0.265734	0.405594	-0.482517	0.363636	0.013986	-0.118881	-0.118881	-0.307692	-0.181818	-0.65035	0.174825	-0.300699	-0.433566	-0.0909091	0.356643	0.118881	-0.0629371	0.762238	-0.111888	0.65035	0.657343	0.104895	-0.412587	0.41958	0.111888	0.20979	0.405594	-0.118881	0.160839	-0.230769	-0.433566	0.447552	0.398601	-0.552448	-0.314685	-0.202797	-0.503497	-0.244755	-0.615385	-0.13986	-0.678322	-0.356643	-0.0699301	0.314685	0.181818	-0.251748	0.153846	0.104895	-0.328671	0.496503	-0.335664	0.034965	0.391608	0.0909091	-0.594406	-0.58042	-0.335664	0.629371	0.608392	0.440559	0.65035	0.335664	0.566434	-0.48951	0.433566	0.426573	-0.405594	-0.230769	0.356643	-0.300699	0.503497	-0.426573	0.41958	-0.0699301	-0.223776	-0.272727	0.230769	-0.363636	-0.664336	-0.363636	-0.223776	0.195804	0.00699301	-0.356643	-0.363636	-0.174825	0.363636	-0.160839	-0.195804	-0.454545	-0.384615	0.202797	0.125874	0.111888	-0.384615	-0.293706	0.286713	0.13986	-0.496503	0.664336	-0.111888	0.531469	-0.587413	0.377622	-0.013986	0.20979	0.699301	-0.0559441	0.678322	-0.160839	-0.118881	0.0699301	0.013986	-0.160839	-0.300699	-0.104895	-0.370629	-0.188811	0.475524	0.0559441	-0.405594	0.153846	-0.356643	0.342657	0.440559	0.517483	-0.265734	0.440559	-0.447552	0.202797	-0.146853	-0.398601	0.643357	0.671329	-0.125874	-0.013986	0.0629371	0.594406	-0.27972	-0.258741	0.0839161	0.524476	0.370629	-0.342657	0.853147	0.594406	-0.027972	0.370629	0.27972	-0.153846	0.566434	0.118881	-0.0769231	0.251748	-0.188811	0.0769231	-0.167832	0.622378	-0.27972	0.146853	0.678322	0.531469	0.713287	-0.524476	0	0.230769	-0.20979	0.216783	-0.405594	0.377622	0.734266	0.0909091	-0.13986	-0.545455	0.51049	-0.230769	0.0699301	0.524476	0.321678	0.545455	-0.202797	0.321678	-0.146853	-0.34965	0.342657	-0.251748	-0.755245	0	0.125874	-0.286713	0.545455	0.622378	-0.202797	0.0909091	-0.0909091	-0.608392	0.258741	0.188811	0.111888	0.454545	0.454545	-0.328671	-0.51049	0.426573	-0.146853	0.629371	0.202797	0.573427	0.041958	0.573427	0.538462	0.433566	0.181818	0.0699301	0.202797	0.531469	-0.265734	0.034965	-0.223776	0.671329	0.58042	-0.0909091	-0.0699301	-0.0769231	-0.244755	0.237762	-0.258741	0.608392	-0.13986	-0.286713	0.433566	-0.188811	-0.342657	-0.300699	-0.58042	-0.699301	-0.160839	-0.335664	-0.34965	0.356643	-0.405594	-0.0559441	-0.146853	-0.027972	-0.104895	0.566434	-0.125874	0.258741	-0.13986	0.293706	0.769231	0.629371	0.181818	0.426573	0.496503	0.342657	0.426573	-0.013986	0.678322	0.412587	0.48951	-0.27972	0.167832	0.00699301	0.041958	-0.412587	-0.153846	0.104895	-0.307692	0.223776	0.0769231	-0.0909091	0.545455	-0.020979	0.13986	0.384615	-0.454545	-0.51049	0.13986	0.48951	0.629371	0.377622	0.013986	0.426573	0.699301	0.553416	0.636364	0.426573	0.426573	0.426573	-0.13986	0.202797	0.475524	-0.363636	0.608392	0.0979021	0.608392	-0.0769231	0.475524	0.601399	-0.0769231	0.517483	-0.125874	0.524476	0.496503	0.524476	0.524476	0.041958	-0.0559441	-0.167832	0.111888	0.405594	0.706294	0.48951	0.545455	0.741259	-0.125874	0.167832	0.356643	0.00699301	0.433566	0.0979021	0.314685	0.202797	0.13986	0.293706	0.244755	-0.153846	0.27972	0.314685	-0.307692	-0.041958	-0.118881	0.377622	-0.167832	0.531469	0.0839161	0.0839161	0.0629371	0.034965	0.545455	0.293706	0.573427	0.384615	-0.20979	0.314685	-0.384615	0.503497	-0.125874	0.636364	0.0979021	-0.398601	-0.0629371	-0.286713	-0.426573	-0.244755	-0.104895	-0.251748	0.398601	-0.0769231	-0.0769231	0.230769	0.104895	0.034965	0.321678	-0.118881	0.244755	0.034965	0.370629	-0.286713	0.468531	-0.174825	-0.335664	-0.286713	0.48951	-0.153846	0.51049	-0.272727	0.398601	0.0769231	-0.20979	-0.20979	-0.363636	0.342657	-0.426573	-0.300699	-0.174825	-0.0979021	-0.391608	-0.13986	0.517483	-0.51049	-0.0699301	-0.622378	0.265734	-0.0909091	-0.041958	0.34965	-0.244755	0.167832	-0.041958	-0.391608	0.377622	0.608392	0.58042	0.41958	0.020979	0.377622	-0.160839	0.377622	0.377622	-0.398601	0.377622	0.251748	0.258741	0.553416	-0.594406	0.615385	-0.321678	0.167832	0.216783	-0.0839161	-0.27972	0.79021	0.34965
dre03030	0.531469	0.755245	0.272727	0.20979	0.314685	0.202797	0.244755	0.0979021	0.41958	0.398601	0.755245	0.034965	0.244755	0.013986	0.755245	0.335664	0.20979	-0.13986	0.734266	0.384615	0.811189	0.881119	0.755245	0.286713	0.566434	0.153846	0.265734	0.0839161	0.545455	0.678322	0.867133	0.531469	-0.51049	0.713287	0.678322	-0.286713	0.559441	-0.132867	0.433566	0.146853	-0.174825	0.503497	-0.0629371	-0.293706	0.461538	0.468531	0.86014	0.307692	0.41958	-0.160839	0.370629	0.391608	-0.181818	0.0629371	0.328671	0.384615	-0.104895	0	0.517483	0.300699	0.48951	0.258741	-0.447552	0.748252	0.405594	0.783217	0.72028	0.881119	-0.265734	0.664336	0.706294	0.412587	0.615385	0.027972	0.594406	0.195804	0.104895	0.258741	0.783217	0.237762	0.461538	0.608392	0.342657	0.384615	0.482517	0.678322	0.804196	0.825175	0.559441	0.573427	0.72028	0.713287	0.86014	0.601399	0.286713	0.027972	-0.265734	0.27972	0.545455	0.517483	0.755245	-0.363636	0.335664	1	0.153846	0.685315	0.608392	0.251748	0.0769231	0.391608	0.181818	-0.00699301	-0.608392	-0.391608	0.0839161	0.545455	0.0909091	0.202797	0.0909091	0.671329	0.65035	0.692308	0.0769231	0.370629	0.426573	0.027972	-0.118881	-0.755245	-0.034965	0.146853	-0.202797	-0.86014	-0.727273	-0.643357	0.944056	0.587413	0.811189	0.475524	0.370629	0.664336	-0.188811	0.048951	0.160839	0.72028	0.440559	0.482517	0.937063	0.34965	0.34965	0.475524	0.825175	0.503497	0.664336	0.874126	0	-0.734266	-0.363636	0.363636	-0.195804	0.118881	0.125874	0.48951	-0.300699	0.0629371	0.699301	0.482517	-0.321678	0.363636	0.517483	0.468531	0.34965	0.524476	0.454545	0.384615	0.391608	-0.258741	-0.034965	0.678322	0.755245	0.174825	-0.034965	-0.223776	0.27972	-0.377622	-0.272727	-0.020979	0.34965	0.755245	0.839161	0.874126	0.734266	0.657343	-0.27972	0.048951	0.020979	0.202797	0.307692	-0.335664	0.27972	0.251748	-0.034965	-0.384615	0.244755	0.125874	-0.0769231	0.048951	-0.524476	-0.013986	-0.202797	0.048951	-0.0769231	-0.153846	0.524476	0.125874	0.265734	0.027972	0.398601	-0.244755	0.587413	-0.048951	0.265734	0.216783	0.293706	0.811189	0.412587	-0.041958	0.265734	0.524476	-0.146853	0.160839	0.153846	-0.048951	-0.0699301	-0.132867	-0.230769	-0.433566	-0.125874	-0.181818	-0.237762	0.384615	-0.426573	0.202797	0.356643	-0.153846	0.153846	0.258741	0.825175	-0.363636	0.79021	-0.356643	-0.342657	-0.643357	0.342657	0.664336	0.188811	0.377622	-0.0909091	0.335664	-0.440559	-0.258741	0.727273	-0.216783	0.048951	0.20979	0.524476	0.104895	-0.013986	-0.0909091	0.041958	-0.0909091	-0.0699301	0.0699301	-0.342657	-0.545455	-0.426573	-0.755245	-0.559441	0.300699	0.034965	-0.293706	-0.020979	-0.027972	0.258741	0.00699301	0.027972	-0.202797	0.363636	0.041958	-0.475524	0.00699301	0.412587	-0.013986	0.321678	0.0839161	0.335664	0.244755	0.384615	-0.034965	-0.020979	-0.384615	0.202797	0.314685	-0.328671	0.146853	0.244755	-0.153846	0.629371	0.475524	0.153846	0.300699	0.237762	0.195804	-0.370629	0.391608	0.314685	0.020979	-0.13986	-0.0909091	-0.027972	0.34965	0.258741	-0.251748	0.34965	-0.195804	0.713287	0.321678	-0.118881	0.405594	0.517483	0.307692	0.0909091	0.174825	0.258741	-0.00699301	-0.020979	0.188811	0.314685	0.818182	-0.657343	0.370629	0.265734	0.104895	-0.104895	0.839161	0.265734	0.167832	0.440559	0.27972	0.398601	0.0839161	0.125874	-0.230769	0.356643	-0.013986	0.020979	0.335664	0.300699	0.657343	0.146853	-0.167832	-0.27972	0.272727	-0.461538	-0.230769	0.0559441	0.391608	0.251748	0.286713	-0.433566	0	-0.335664	-0.804196	-0.167832	-0.48951	0.104895	-0.188811	0.258741	-0.160839	0.258741	0.020979	-0.0699301	-0.440559	0.0699301	0.447552	0.041958	0.20979	0.335664	0.34965	-0.440559	-0.265734	0.0559441	0.174825	0.58042	0.237762	0.195804	0.118881	0.111888	-0.300699	0.125874	-0.181818	0.0559441	-0.153846	0.426573	-0.0909091	0.027972	0.384615	0.174825	0.363636	0.265734	0.125874	0.818182	-0.00699301	-0.0559441	-0.125874	0.314685	-0.0559441	0.286713	0.0909091	0.293706	-0.237762	0.454545	-0.0769231	-0.0909091	0.146853	-0.041958	-0.160839	0.104895	0.020979	-0.398601	-0.118881	-0.27972	0.48951	-0.216783	-0.34965	-0.216783	-0.230769	0.230769	-0.27972	0.552448	-0.398601	0.398601	-0.272727	0.321678	0.146853	0.132867	0.237762	-0.027972	-0.181818	0.342657	-0.223776	-0.440559	-0.160839	-0.671329	-0.013986	0.216783	0.181818	-0.0629371	0.132867	0.0839161	0.034965	-0.237762	-0.216783	0.370629	0.188811	0.356643	0.377622	0.111888	0.216783	-0.195804	-0.433566	0.020979	0.146853	-0.300699	-0.20979	0.041958	0.0909091	0.0559441	-0.188811	0.125874	0.13986	0.0350263	0.188811	0.125874	0.125874	0.125874	0.531469	0.125874	0.216783	-0.664336	-0.0909091	0.034965	-0.0909091	0.132867	0.657343	0.013986	0.181818	0.34965	0.027972	-0.230769	-0.223776	-0.230769	-0.230769	0.034965	0.272727	-0.034965	0.027972	0.426573	0.300699	0.167832	0.216783	0.244755	-0.041958	0.531469	0.013986	0.615385	0.629371	-0.00699301	0.699301	0.125874	-0.104895	0.104895	0.356643	-0.020979	-0.195804	0.671329	-0.72028	0.195804	-0.678322	0.0559441	-0.230769	0.174825	0.300699	0.300699	0.0909091	0.615385	0.293706	0.104895	0.433566	0.0559441	0.0769231	0.20979	-0.125874	0.664336	0.398601	0	-0.391608	-0.433566	-0.678322	-0.685315	-0.0699301	-0.573427	-0.685315	0.377622	0.524476	0.293706	0.293706	0.65035	-0.27972	-0.181818	-0.405594	0.454545	0.65035	-0.160839	-0.160839	-0.48951	-0.188811	0.181818	-0.237762	-0.293706	0.447552	-0.216783	0.335664	0.321678	0.433566	0.265734	0.146853	0.146853	-0.0769231	0.181818	-0.132867	-0.118881	-0.153846	-0.041958	-0.00699301	0.146853	0.202797	-0.300699	-0.0629371	-0.34965	0.34965	-0.111888	0.13986	0.48951	-0.48951	0.272727	-0.223776	0.0629371	0.0559441	-0.0909091	0.272727	-0.314685	-0.503497	0.0559441	0.034965	0.0559441	0.0559441	0.293706	0.0559441	0.041958	0.300699	0.0350263	-0.314685	0.251748	-0.0979021	0.251748	0.0979021	-0.524476	-0.237762	0.405594	0.230769
dre03040	0.195804	0.146853	0.048951	-0.167832	0.363636	0.293706	-0.0769231	0.405594	-0.286713	0.65035	-0.0629371	-0.356643	0.293706	-0.20979	0.251748	-0.244755	-0.027972	-0.0699301	0.0699301	0	-0.013986	0.013986	0.398601	-0.132867	0.335664	-0.0979021	-0.041958	0.125874	0.272727	-0.034965	-0.0839161	0.335664	-0.013986	0.013986	0.216783	-0.314685	-0.104895	-0.370629	0.41958	-0.188811	-0.216783	0.447552	0.0909091	0.216783	0.125874	0.195804	-0.118881	0.118881	0.552448	-0.118881	-0.132867	-0.440559	0.181818	-0.0839161	-0.461538	-0.482517	-0.671329	-0.636364	-0.342657	-0.517483	0.594406	-0.272727	-0.384615	0.545455	0.41958	0.531469	0.370629	-0.041958	0.328671	0.251748	-0.034965	0.328671	0.41958	0.559441	-0.034965	0.0769231	-0.342657	-0.20979	0.181818	-0.041958	0.202797	0.482517	-0.195804	-0.104895	-0.0909091	-0.104895	0.048951	0.265734	-0.216783	-0.013986	0.0979021	0.293706	0.251748	0.0979021	-0.00699301	0.223776	0.643357	0.559441	0.657343	0.727273	0.65035	0.356643	0.734266	0.153846	1	0.321678	0.363636	0.496503	0.706294	0.433566	0.0559441	-0.524476	0.195804	-0.272727	0.468531	-0.244755	-0.335664	0.153846	-0.0839161	0.482517	0.559441	0.405594	0.125874	-0.230769	0.594406	-0.041958	0.300699	-0.461538	-0.0699301	0.034965	-0.230769	-0.0629371	-0.034965	-0.342657	0.0559441	-0.027972	-0.111888	0.734266	0.594406	-0.20979	0.531469	0.741259	0.503497	0.48951	0.027972	0.384615	-0.027972	-0.174825	0.363636	0.51049	0.041958	0.468531	-0.0909091	-0.0629371	0.0629371	-0.321678	-0.34965	-0.0769231	-0.020979	0.293706	0.384615	0.0559441	-0.314685	-0.482517	0.013986	-0.048951	-0.559441	0.251748	-0.027972	-0.13986	0.013986	-0.020979	0.237762	0.034965	0.0699301	-0.398601	-0.538462	0.237762	-0.202797	-0.020979	0.608392	-0.118881	0.111888	-0.13986	0.244755	0.027972	0.412587	0.223776	0.027972	0.307692	0.307692	0.0769231	-0.174825	-0.223776	-0.601399	-0.608392	0.657343	-0.734266	0.566434	0.125874	-0.503497	-0.475524	-0.552448	0.244755	-0.748252	-0.265734	-0.181818	-0.412587	-0.377622	0.629371	0.265734	-0.384615	0.839161	-0.251748	0.818182	0.888112	0.405594	-0.72028	0.405594	0.048951	-0.391608	0.727273	0.111888	0.020979	-0.706294	-0.629371	0.783217	0.111888	-0.79021	-0.692308	-0.615385	-0.72028	-0.657343	-0.615385	-0.643357	-0.34965	-0.727273	-0.0629371	0.524476	0.0979021	-0.531469	-0.27972	0.00699301	-0.636364	0.699301	-0.174825	-0.216783	0.370629	-0.146853	-0.706294	-0.363636	-0.0699301	0.874126	0.65035	0.741259	0.846154	0.762238	0.818182	-0.300699	0.769231	0.0629371	-0.377622	-0.608392	0.552448	-0.538462	0.559441	-0.531469	0.601399	-0.559441	-0.636364	-0.678322	0.503497	-0.65035	-0.48951	-0.314685	0.111888	0.594406	-0.237762	-0.636364	-0.755245	-0.265734	0.559441	-0.622378	-0.538462	-0.755245	-0.692308	0.237762	-0.188811	0.328671	-0.741259	-0.678322	0.636364	-0.237762	-0.475524	0.797203	-0.0839161	0.671329	-0.58042	0.713287	0.370629	0.286713	0.853147	-0.251748	0.888112	-0.587413	-0.41958	-0.216783	-0.027972	-0.643357	-0.664336	0.384615	-0.58042	-0.601399	0.72028	0.146853	-0.594406	-0.181818	-0.594406	0.685315	0.776224	0.832168	-0.671329	0.776224	-0.727273	-0.167832	-0.370629	-0.230769	0.727273	0.713287	-0.314685	-0.244755	-0.216783	0.867133	-0.664336	-0.461538	0.41958	0.762238	0.174825	0.020979	0.776224	0.79021	0.202797	0.699301	0	0.118881	0.846154	-0.328671	-0.587413	0.216783	-0.58042	-0.0559441	-0.0769231	0.629371	-0.538462	0.216783	0.916084	0.685315	0.391608	-0.636364	-0.223776	0.58042	-0.545455	0.601399	-0.230769	0.804196	0.545455	-0.307692	-0.601399	-0.552448	0.825175	-0.272727	0.272727	0.832168	0.573427	0.783217	-0.048951	0.447552	0.0629371	-0.377622	0.629371	-0.27972	-0.762238	0.188811	0.454545	-0.664336	0.706294	0.741259	0.111888	0.461538	-0.167832	-0.615385	-0.041958	-0.027972	0.125874	0.762238	0.762238	-0.79021	-0.594406	0.762238	-0.41958	0.818182	0.426573	0.307692	0.034965	0.573427	0.741259	0.741259	-0.251748	0.559441	0.104895	0.286713	-0.524476	-0.13986	-0.615385	0.559441	0.608392	0.41958	0.0839161	0.41958	-0.363636	-0.0979021	-0.552448	0.818182	-0.559441	-0.440559	0.699301	-0.622378	-0.734266	-0.363636	-0.797203	-0.587413	-0.608392	-0.48951	-0.65035	0.524476	-0.230769	-0.517483	-0.104895	-0.433566	-0.321678	0.517483	-0.377622	0.027972	-0.559441	0.447552	0.888112	0.783217	0.58042	0.538462	0.636364	0.615385	0.727273	0.0979021	0.832168	0.286713	0.559441	-0.27972	0.27972	0.188811	0.0769231	-0.608392	-0.335664	0.538462	-0.244755	0.412587	0.230769	-0.244755	0.797203	-0.0979021	0.0559441	0.727273	-0.65035	-0.594406	0.58042	0.608392	0.839161	0.804196	0.034965	0.762238	0.741259	0.823119	0.881119	0.762238	0.762238	0.762238	-0.251748	0.104895	0.629371	-0.111888	0.818182	0.601399	0.818182	0.0699301	0.531469	0.741259	-0.566434	0.846154	-0.321678	0.734266	0.636364	0.734266	0.734266	0.0769231	0.013986	-0.167832	0.524476	0.433566	0.559441	0.601399	0.797203	0.86014	-0.104895	0.587413	0.622378	-0.195804	0.251748	0.223776	0.398601	0.104895	0.167832	0.559441	0.454545	-0.48951	0.755245	-0.013986	-0.223776	-0.118881	-0.0839161	0.804196	-0.524476	0.874126	0.321678	0.321678	-0.0979021	-0.335664	0.804196	0.559441	0.755245	0.678322	-0.125874	-0.118881	-0.447552	0.125874	-0.447552	0.853147	0.230769	-0.475524	-0.104895	-0.426573	-0.832168	-0.174825	-0.0699301	-0.622378	0.153846	0.41958	0.41958	-0.048951	0.48951	0.174825	0.734266	-0.447552	0.328671	0.454545	0.727273	-0.356643	0.51049	-0.00699301	-0.482517	-0.230769	0.0699301	-0.335664	0.244755	-0.482517	0.335664	-0.034965	-0.587413	-0.587413	-0.713287	0.0979021	-0.566434	-0.195804	-0.153846	-0.384615	-0.657343	-0.559441	0.293706	-0.594406	-0.643357	-0.58042	0.244755	-0.251748	-0.65035	0.153846	-0.447552	-0.0769231	-0.020979	-0.839161	0.804196	0.818182	0.853147	0.762238	0.440559	0.804196	-0.643357	0.804196	0.804196	-0.622378	0.804196	0.167832	0.51049	0.823119	-0.867133	0.888112	-0.237762	0.013986	0.160839	-0.0629371	-0.601399	0.573427	-0.125874
dre03050	0.475524	0.384615	0.153846	-0.321678	0.377622	0.433566	-0.335664	0.391608	-0.125874	0.370629	0.454545	-0.496503	0.398601	-0.468531	0.601399	-0.314685	-0.013986	-0.195804	0.363636	-0.0979021	0.727273	0.517483	0.433566	-0.237762	0.20979	-0.160839	-0.0769231	-0.160839	0.342657	0.0839161	0.538462	-0.00699301	-0.601399	0.41958	0.769231	-0.258741	0.00699301	-0.34965	0.678322	-0.118881	-0.230769	0.748252	0.104895	0.0979021	0.482517	0.475524	0.538462	0.594406	0.734266	0.314685	0.41958	-0.0699301	0.027972	0.104895	-0.125874	0.153846	-0.34965	-0.167832	0.433566	-0.00699301	0.727273	0.230769	0.041958	0.454545	0.321678	0.503497	0.517483	0.636364	-0.125874	0.377622	0.335664	-0.0559441	0.0979021	0.174825	0.0839161	0.335664	-0.475524	-0.300699	0.727273	-0.307692	0.601399	0.811189	-0.20979	-0.223776	-0.027972	0.0839161	0.328671	0.447552	-0.00699301	0.237762	0.538462	0.398601	0.454545	0.713287	0.629371	-0.0629371	-0.314685	0.440559	0.65035	0.678322	0.524476	-0.482517	0.573427	0.685315	0.321678	1	0.573427	0.643357	0.216783	0.699301	-0.034965	-0.307692	-0.048951	-0.013986	0.328671	0.412587	-0.286713	0.713287	-0.307692	0.461538	0.377622	0.524476	0.041958	0.300699	0.545455	0.468531	0.524476	-0.426573	0.377622	-0.244755	-0.041958	-0.517483	-0.538462	-0.307692	0.65035	0.468531	0.545455	0.657343	0.538462	0.251748	-0.216783	-0.048951	-0.020979	0.699301	0.265734	0.846154	0.594406	0.048951	0.608392	-0.034965	0.615385	0.307692	0.398601	0.643357	-0.0629371	-0.370629	0.125874	0.433566	0.272727	0.146853	0.216783	0.531469	-0.0699301	-0.0699301	0.65035	0.468531	0.020979	0.692308	0.447552	0.454545	0.524476	0.468531	0.748252	0.20979	0.454545	-0.363636	-0.342657	0.692308	0.405594	0.321678	-0.027972	0.216783	0.342657	-0.048951	-0.125874	-0.244755	0.216783	0.20979	0.671329	0.797203	0.685315	0.531469	-0.468531	-0.195804	0.048951	-0.041958	0.0629371	-0.258741	0.468531	0.013986	0.0769231	-0.013986	0.223776	-0.041958	-0.0559441	0.538462	-0.734266	-0.048951	-0.433566	0.034965	-0.167832	-0.342657	0.475524	-0.202797	0.41958	0.0839161	-0.0699301	-0.251748	0.636364	-0.132867	0.118881	0.125874	-0.272727	0.426573	0.167832	-0.020979	0.118881	0.538462	-0.377622	-0.0839161	0	-0.216783	-0.0769231	-0.223776	-0.153846	-0.34965	-0.0979021	-0.272727	0.160839	0.034965	-0.356643	0.20979	-0.0699301	-0.048951	0.153846	0.181818	0.475524	-0.132867	0.608392	-0.58042	-0.160839	-0.713287	0.426573	0.538462	0.048951	0.307692	-0.0559441	0.391608	-0.776224	0.013986	0.783217	-0.552448	0.237762	0.27972	0.13986	0.335664	-0.41958	0.0909091	0.27972	0.0559441	0.027972	-0.286713	-0.13986	-0.594406	-0.0769231	-0.48951	-0.27972	0.216783	-0.041958	-0.0909091	-0.146853	0.111888	0.230769	-0.174825	-0.0909091	-0.223776	-0.0629371	-0.181818	-0.524476	-0.13986	0.216783	0	0.188811	-0.13986	0.482517	-0.272727	0.391608	-0.132867	0.0629371	-0.426573	0.111888	0.48951	-0.468531	0.195804	0.307692	-0.34965	0.713287	0.440559	0.013986	0.0699301	0.0629371	0.202797	-0.118881	0.461538	0.048951	-0.027972	0.237762	0	0.048951	0.391608	0.321678	-0.384615	0.391608	-0.223776	0.286713	-0.0559441	-0.391608	0.384615	0.552448	-0.0839161	0.0909091	0	0.307692	0.027972	-0.34965	-0.020979	0.34965	0.839161	-0.538462	0.433566	0.174825	0.146853	-0.0629371	0.538462	-0.265734	0.0909091	0.146853	0.202797	0.0839161	-0.00699301	-0.00699301	-0.671329	0.440559	0.13986	-0.167832	0.440559	0.230769	0.846154	0.048951	0.034965	-0.00699301	0.153846	-0.216783	-0.643357	0.146853	0.447552	0.307692	0.258741	-0.272727	0.265734	0.013986	-0.405594	0.027972	-0.405594	0.041958	-0.503497	-0.013986	-0.405594	-0.146853	-0.118881	-0.412587	-0.706294	-0.174825	0.188811	-0.041958	0.0839161	0.636364	0.342657	-0.41958	-0.244755	-0.146853	0.370629	0.426573	-0.048951	0.335664	0.27972	0	-0.636364	0.20979	-0.426573	0.048951	-0.034965	0.615385	-0.230769	0.104895	0.314685	0	0.216783	0.0909091	-0.293706	0.482517	-0.0699301	-0.426573	0.118881	0.748252	0.020979	0.027972	-0.27972	0.041958	-0.636364	0.342657	-0.41958	-0.041958	0.202797	-0.41958	-0.0559441	-0.0559441	-0.104895	-0.629371	-0.314685	-0.300699	0.293706	-0.566434	-0.398601	-0.258741	-0.643357	0.0839161	-0.398601	0.118881	-0.188811	0.433566	-0.153846	0.664336	0.202797	-0.0559441	0.328671	0.0629371	-0.181818	0.286713	-0.146853	-0.181818	-0.034965	-0.503497	0.0909091	0.671329	0.00699301	-0.468531	-0.195804	0.202797	-0.216783	-0.503497	-0.41958	0.167832	-0.384615	-0.041958	-0.258741	-0.272727	0.496503	-0.258741	-0.167832	0.0559441	-0.0839161	-0.636364	-0.153846	-0.13986	0.0699301	0.146853	-0.27972	0.20979	0.153846	0.220666	0.398601	0.20979	0.20979	0.20979	0.482517	-0.293706	0.202797	-0.65035	-0.041958	0.0839161	-0.041958	-0.0979021	0.86014	0.020979	0.146853	0.328671	-0.125874	-0.125874	-0.146853	-0.125874	-0.125874	-0.216783	-0.314685	-0.391608	-0.265734	0.300699	0.496503	0.0629371	0.496503	0.363636	-0.454545	0.300699	0.118881	0.181818	0.524476	-0.328671	0.34965	-0.293706	-0.13986	-0.125874	0.0699301	0.265734	-0.013986	0.755245	-0.657343	-0.20979	-0.643357	0.146853	-0.272727	0.146853	-0.0909091	-0.0909091	-0.125874	0.370629	0.0559441	-0.125874	0.230769	-0.0979021	-0.167832	-0.118881	-0.615385	0.503497	0.216783	0.34965	-0.475524	-0.72028	-0.601399	-0.713287	-0.202797	-0.685315	-0.692308	0.167832	0.13986	0.041958	0.041958	0.258741	0	-0.125874	-0.0769231	0.433566	0.601399	-0.013986	0.00699301	-0.0699301	-0.0909091	-0.370629	-0.552448	-0.0909091	0.48951	-0.41958	0.335664	-0.0769231	0.601399	0.34965	0.034965	0.034965	-0.237762	-0.0699301	-0.321678	-0.629371	-0.391608	-0.461538	-0.34965	0.202797	0.27972	-0.636364	0	-0.671329	-0.13986	-0.363636	0.013986	0.34965	-0.335664	0.321678	-0.0769231	0.027972	0.146853	-0.041958	0.412587	-0.153846	-0.244755	0.146853	-0.0839161	0.146853	0.146853	0.048951	0.146853	-0.111888	0.559441	0.220666	-0.426573	0.447552	-0.244755	0.195804	0.027972	-0.601399	0.048951	0.307692	0.202797
dre03060	0.34965	0.48951	-0.0629371	0.167832	0.335664	-0.132867	0.216783	0.370629	-0.181818	0.342657	0.300699	0.013986	0.664336	-0.125874	0.552448	0.013986	-0.111888	-0.20979	0.545455	0.265734	0.559441	0.524476	0.629371	0.160839	0.258741	0.251748	-0.027972	0.216783	0.398601	0.181818	0.384615	0.258741	-0.377622	0.104895	0.552448	-0.314685	0.51049	-0.545455	0.342657	0.51049	-0.398601	0.307692	-0.258741	-0.517483	0.104895	0.342657	0.335664	0.251748	0.412587	-0.160839	0.300699	0.0629371	-0.370629	0.0909091	0.027972	-0.013986	0	-0.20979	0.230769	0.328671	0.531469	0.0559441	-0.356643	0.58042	0.468531	0.440559	0.398601	0.48951	-0.034965	0.342657	0.20979	0.237762	0.517483	0.335664	0.223776	0.412587	0.020979	0.034965	0.41958	0.237762	0.545455	0.58042	0.223776	0.202797	0.342657	0.202797	0.454545	0.573427	0.370629	0.13986	0.699301	0.615385	0.671329	0.426573	0.293706	-0.0769231	-0.160839	0.34965	0.503497	0.433566	0.566434	0.0629371	0.594406	0.608392	0.363636	0.573427	1	0.0839161	0.188811	0.314685	-0.00699301	-0.188811	0.013986	-0.34965	-0.118881	0.020979	0.0699301	0.111888	0.13986	0.601399	0.776224	0.594406	0.0839161	-0.041958	0.412587	0.125874	-0.0769231	-0.195804	0.202797	-0.027972	-0.608392	-0.202797	-0.377622	-0.20979	0.482517	0.237762	0.51049	0.384615	0.881119	0.559441	-0.0769231	0.048951	0.048951	0.615385	0.104895	0.307692	0.405594	0.125874	0.300699	0.202797	0.286713	0.41958	0.475524	0.391608	-0.104895	-0.65035	-0.27972	0.0839161	-0.377622	0.0559441	-0.13986	0.545455	-0.405594	-0.342657	0.300699	-0.104895	-0.461538	0.398601	-0.0629371	0	0.398601	0.300699	0.566434	0.622378	0.321678	-0.594406	-0.265734	0.475524	0.272727	-0.034965	-0.0769231	-0.300699	-0.27972	-0.258741	-0.0769231	-0.272727	0.587413	0.48951	0.426573	0.636364	0.398601	0.223776	-0.307692	0.370629	0.0979021	0.167832	0.118881	-0.146853	-0.132867	0.454545	-0.0629371	-0.342657	-0.0909091	-0.0979021	-0.0699301	0.223776	-0.0909091	-0.104895	-0.013986	0.314685	0.223776	0.160839	0.51049	0.412587	0.272727	0.181818	0.244755	-0.118881	0.132867	-0.0629371	0.335664	0.0839161	0.00699301	0.384615	0.174825	0.027972	0.27972	0.195804	-0.0839161	-0.0699301	0.132867	-0.013986	-0.013986	-0.321678	-0.174825	-0.377622	-0.195804	-0.27972	0.153846	0.447552	-0.286713	0.265734	0.475524	-0.034965	0.0839161	0.0909091	0.230769	0.0839161	0.335664	-0.321678	-0.244755	-0.307692	0.377622	0.615385	0.160839	0.293706	-0.048951	0.13986	-0.153846	-0.202797	0.769231	-0.013986	0.111888	-0.244755	0.00699301	-0.013986	-0.0979021	0.146853	0.111888	0.013986	-0.048951	-0.0699301	-0.363636	-0.573427	-0.0839161	-0.286713	-0.0909091	-0.0699301	0.118881	-0.153846	0.300699	-0.174825	0.0629371	-0.272727	-0.195804	-0.0979021	0.251748	0.020979	-0.286713	-0.146853	0.0699301	-0.307692	0.181818	0.0769231	0.503497	0.027972	0.0909091	-0.335664	-0.104895	-0.132867	0	0.20979	-0.0839161	0.258741	0.188811	-0.216783	0.265734	0.293706	0.0979021	0.132867	0.0909091	0.244755	-0.356643	0.0699301	0.545455	-0.0559441	0.0909091	-0.0839161	0.111888	0.104895	0.0979021	0.048951	0.104895	-0.104895	0.573427	0.307692	-0.440559	0.181818	0.237762	-0.0909091	0.027972	0	0.496503	-0.00699301	0.048951	0.167832	0.34965	0.412587	-0.335664	0.412587	0.314685	-0.286713	0.020979	0.48951	0.104895	0.370629	0.615385	0.27972	0.356643	0.0909091	0.013986	-0.0909091	0.230769	-0.111888	0	0.258741	0.265734	0.629371	0.00699301	0.0699301	-0.384615	0.181818	-0.363636	-0.118881	-0.118881	0.426573	0.0839161	0.356643	-0.461538	0.034965	-0.272727	-0.335664	0	-0.00699301	0.167832	-0.104895	0.202797	0.020979	0.0909091	0.0909091	0.0559441	-0.293706	0.153846	0.174825	-0.0559441	0.237762	0.167832	-0.125874	-0.125874	0.335664	-0.468531	-0.00699301	0.223776	0.160839	0.0979021	0.160839	-0.0839161	-0.167832	-0.13986	-0.0839161	0.27972	-0.454545	0.335664	0.195804	0.0629371	0.370629	0.258741	0.41958	-0.020979	0.13986	0.454545	-0.216783	0.048951	0.013986	0.391608	0.13986	0.020979	0.0839161	0.041958	0.0629371	0.41958	-0.125874	0.181818	0.0699301	0.272727	0.0699301	0.20979	0.132867	-0.034965	-0.265734	-0.237762	0.356643	0.125874	-0.167832	0.111888	-0.118881	0.524476	-0.020979	0.321678	-0.328671	0.223776	-0.405594	0.251748	0.0699301	-0.048951	0.34965	0.132867	0.027972	0.377622	0.034965	0.160839	-0.0699301	-0.160839	0.167832	0.048951	0.13986	0.020979	0.27972	0.51049	0.237762	0.041958	0.111888	0.0769231	0.181818	0.314685	0.132867	0.321678	0.104895	0.181818	0.0909091	-0.188811	-0.0699301	-0.167832	-0.405594	0.0769231	0.300699	-0.118881	0.223776	-0.13986	0.195804	-0.0280211	0.104895	-0.13986	-0.13986	-0.13986	0.0699301	0.13986	0.370629	-0.433566	0.181818	-0.286713	0.181818	0.160839	0.34965	0.181818	0.146853	0.27972	0.300699	0.111888	0.034965	0.111888	0.111888	0.237762	0.272727	0.167832	0.0839161	0.482517	0.412587	0.13986	0.104895	0.27972	0.146853	0.335664	0.265734	0.314685	0.293706	0.048951	0.370629	0.13986	-0.174825	0.160839	0.475524	0.0769231	-0.132867	0.391608	-0.307692	0.447552	-0.342657	-0.118881	-0.104895	0.160839	0.174825	0.174825	0.412587	0.426573	0.363636	0.160839	0.286713	0.0979021	0.188811	0.0839161	0.13986	0.468531	-0.048951	0.0909091	0.00699301	-0.118881	-0.167832	-0.356643	-0.034965	-0.195804	-0.230769	0.167832	0.615385	0.041958	0.041958	0.65035	-0.51049	0.223776	-0.034965	0.258741	0.237762	-0.538462	-0.27972	-0.538462	-0.104895	-0.251748	0.00699301	-0.216783	0.447552	0.111888	0.356643	0.293706	0.020979	-0.041958	0.125874	0.125874	-0.0559441	0.321678	-0.223776	-0.0629371	-0.0769231	0.244755	0.20979	0.0699301	0.223776	-0.167832	0.034965	-0.237762	0.34965	0.20979	0.13986	0.363636	-0.412587	0.153846	-0.27972	0.020979	-0.118881	0.181818	0.0909091	0.153846	-0.125874	-0.118881	0.13986	-0.118881	-0.118881	-0.258741	-0.118881	0.020979	-0.0559441	-0.0280211	-0.181818	0.202797	-0.0909091	0.342657	0.258741	-0.111888	-0.167832	0.307692	0.104895
dre03082	0.370629	-0.048951	0.167832	-0.685315	0.125874	0.545455	-0.594406	0.559441	-0.153846	0.265734	0.13986	-0.916084	-0.00699301	-0.811189	-0.00699301	-0.573427	0.146853	-0.335664	0	-0.58042	0.181818	0.027972	0	-0.461538	0.377622	-0.468531	0.048951	-0.223776	0.27972	-0.0979021	0.0839161	-0.0629371	-0.440559	0.307692	0.167832	0.0559441	-0.552448	-0.34965	0.482517	-0.727273	-0.27972	0.524476	0.307692	0.398601	0.132867	0.391608	0.125874	0.573427	0.517483	0.363636	0.118881	-0.58042	0.356643	0.202797	-0.559441	-0.356643	-0.804196	-0.608392	0.0909091	-0.608392	0.468531	0.041958	0.307692	0.237762	-0.195804	0.293706	0.174825	0.335664	0.104895	0.384615	0.0699301	0.0559441	-0.013986	0.300699	-0.041958	0.328671	-0.72028	-0.538462	0.496503	-0.622378	0.20979	0.629371	-0.496503	-0.496503	-0.272727	-0.125874	-0.153846	-0.034965	-0.48951	0.0769231	0.034965	0.0839161	0.0699301	0.293706	0.118881	0.013986	0.286713	0.58042	0.643357	0.636364	0.34965	-0.174825	0.468531	0.251748	0.496503	0.643357	0.0839161	1	0.594406	0.391608	-0.034965	-0.440559	0.307692	0.34965	0.503497	0.0769231	-0.776224	0.643357	-0.741259	0.223776	0.146853	0.258741	-0.0769231	0.300699	0.482517	0.601399	0.671329	-0.34965	0.384615	-0.0839161	0.20979	-0.202797	0.041958	-0.0839161	0.307692	0.482517	-0.013986	0.636364	0.335664	-0.181818	0.13986	0.300699	0.307692	0.517483	0.153846	0.79021	0.237762	-0.573427	0.622378	0.13986	0.426573	0.321678	0.0559441	0.377622	-0.454545	-0.104895	0.391608	0.412587	0.503497	0.615385	0.545455	0.286713	0.244755	-0.335664	0.342657	0.405594	0.013986	0.748252	0.237762	0.496503	0.321678	0.335664	0.538462	-0.0699301	0.370629	0.048951	-0.174825	0.545455	-0.0769231	-0.041958	0.314685	0.636364	0.762238	0.118881	0.314685	-0.314685	-0.27972	0.0979021	0.286713	0.433566	0.58042	0.237762	-0.146853	-0.314685	-0.447552	-0.713287	0.125874	-0.692308	0.685315	-0.048951	-0.300699	-0.153846	-0.342657	0.146853	-0.482517	0.104895	-0.482517	-0.552448	-0.391608	0.286713	-0.027972	-0.594406	0.538462	-0.713287	0.769231	0.503497	0	-0.573427	0.776224	0.20979	-0.258741	0.643357	-0.0979021	0.0909091	-0.321678	-0.587413	0.454545	0.384615	-0.706294	-0.615385	-0.643357	-0.678322	-0.643357	-0.48951	-0.398601	-0.342657	-0.461538	-0.020979	0.118881	0.0769231	-0.307692	-0.160839	-0.258741	-0.622378	0.678322	0.153846	0.13986	0.160839	0.132867	-0.524476	-0.195804	-0.153846	0.636364	0.293706	0.27972	0.552448	0.27972	0.769231	-0.48951	0.475524	0.160839	-0.48951	-0.27972	0.699301	-0.0979021	0.216783	-0.65035	0.608392	-0.181818	-0.48951	-0.538462	0.0629371	-0.0979021	-0.13986	-0.230769	-0.188811	0.244755	0.034965	-0.566434	-0.503497	-0.748252	0.244755	-0.293706	-0.335664	-0.517483	-0.566434	-0.335664	-0.342657	-0.0909091	-0.573427	-0.321678	0.363636	0.013986	-0.524476	0.643357	-0.048951	0.804196	0.153846	0.657343	-0.0769231	0.622378	0.741259	-0.293706	0.587413	-0.27972	-0.300699	0.216783	0.167832	-0.538462	-0.601399	0.146853	-0.27972	-0.216783	0.818182	-0.013986	-0.566434	-0.00699301	-0.559441	0.475524	0.594406	0.48951	-0.587413	0.594406	-0.51049	-0.27972	-0.188811	-0.531469	0.727273	0.769231	-0.335664	-0.398601	-0.223776	0.48951	-0.552448	-0.559441	0.0909091	0.482517	0.475524	-0.314685	0.524476	0.412587	0.125874	0.258741	0.125874	-0.195804	0.314685	-0.314685	-0.391608	0.202797	-0.58042	0.0909091	-0.412587	0.636364	-0.412587	0.244755	0.706294	0.65035	0.552448	-0.517483	-0.272727	0.594406	0.041958	0.454545	-0.251748	0.538462	0.608392	0.020979	-0.433566	-0.405594	0.741259	-0.0979021	0.104895	0.454545	0.0979021	0.223776	0.00699301	0.440559	0.111888	-0.167832	0.41958	-0.0839161	-0.776224	0.293706	0.300699	-0.496503	0.531469	0.699301	0.48951	0.174825	-0.230769	-0.0909091	0.202797	0.426573	0.300699	0.811189	0.748252	-0.398601	-0.412587	0.657343	-0.195804	0.286713	0.412587	0.426573	-0.195804	0.636364	0.440559	0.237762	-0.314685	0.27972	-0.132867	0.265734	-0.251748	-0.146853	-0.370629	0.685315	-0.013986	0.181818	-0.0979021	0.0909091	-0.51049	-0.20979	-0.538462	0.307692	-0.412587	-0.475524	0.531469	-0.20979	-0.48951	-0.377622	-0.20979	-0.293706	-0.34965	-0.559441	-0.482517	0.244755	-0.251748	-0.503497	-0.566434	-0.202797	-0.027972	0.692308	0.041958	0.181818	-0.412587	0.300699	0.622378	0.475524	0.125874	0.377622	0.272727	0.132867	0.454545	-0.160839	0.482517	0.461538	0.34965	-0.237762	-0.0559441	-0.0699301	-0.174825	-0.524476	-0.34965	0.321678	-0.412587	-0.013986	-0.041958	-0.433566	0.839161	-0.251748	0.237762	0.531469	-0.629371	-0.412587	0.300699	0.223776	0.314685	0.538462	-0.153846	0.657343	0.531469	0.746061	0.79021	0.657343	0.657343	0.657343	0.027972	-0.132867	0.293706	-0.377622	0.307692	0.517483	0.307692	-0.174825	0.769231	0.216783	-0.363636	0.573427	-0.776224	0.265734	0.272727	0.265734	0.265734	-0.174825	-0.398601	-0.293706	0.020979	0.195804	0.391608	0.447552	0.839161	0.671329	-0.405594	0.377622	0.391608	-0.195804	0.454545	0.167832	0.160839	-0.132867	0.328671	0.0909091	0.034965	-0.286713	0.230769	0.20979	-0.461538	-0.412587	-0.293706	0.538462	-0.503497	0.48951	-0.111888	-0.111888	-0.321678	-0.181818	0.167832	0.0909091	0.356643	-0.034965	-0.020979	-0.202797	-0.713287	0.118881	-0.216783	0.797203	-0.041958	-0.538462	-0.244755	-0.405594	-0.496503	-0.496503	-0.188811	-0.468531	-0.265734	0.0909091	0.0909091	-0.314685	0.482517	-0.125874	0.370629	-0.244755	0.573427	0.447552	0.405594	-0.0559441	0.356643	-0.0839161	-0.370629	0.272727	0.111888	-0.34965	-0.048951	-0.461538	0.594406	-0.0629371	-0.51049	-0.51049	-0.671329	-0.286713	-0.377622	-0.27972	0.0769231	-0.664336	-0.741259	-0.412587	0.0629371	-0.412587	-0.307692	-0.468531	-0.335664	-0.146853	-0.328671	0.335664	-0.195804	-0.146853	0.202797	-0.321678	0.538462	0.307692	0.748252	0.300699	0.111888	0.538462	-0.594406	0.538462	0.538462	-0.160839	0.538462	-0.020979	0.643357	0.746061	-0.72028	0.741259	-0.027972	0.0699301	0.0699301	-0.321678	-0.356643	0.440559	0.27972
dre03083	0.188811	-0.034965	-0.048951	-0.146853	0.048951	0.111888	-0.041958	0.328671	-0.118881	0.468531	-0.223776	-0.594406	-0.0699301	-0.34965	-0.118881	-0.188811	0.146853	-0.405594	-0.0699301	-0.0979021	-0.307692	-0.0839161	0.13986	0.0839161	0.615385	-0.398601	-0.0909091	-0.20979	-0.0559441	0.174825	-0.202797	0.265734	-0.20979	0.195804	-0.00699301	-0.342657	-0.34965	-0.440559	0.286713	-0.475524	-0.482517	0.181818	-0.188811	0.307692	-0.27972	0.20979	-0.111888	0.342657	0.426573	-0.0699301	-0.51049	-0.433566	0.363636	0.531469	-0.468531	-0.559441	-0.853147	-0.678322	-0.468531	-0.524476	0.517483	-0.286713	-0.0909091	0.391608	0.041958	0.356643	0.258741	0.013986	0.0559441	0.20979	-0.321678	0.391608	0.342657	0.503497	0.223776	-0.0559441	-0.27972	-0.237762	-0.034965	0.027972	0.111888	0.20979	-0.0909091	-0.027972	0.020979	-0.153846	-0.118881	0.048951	-0.216783	-0.0769231	0.0559441	0.153846	0.041958	-0.244755	-0.13986	0.195804	0.587413	0.342657	0.615385	0.587413	0.412587	0.160839	0.566434	0.0769231	0.706294	0.216783	0.188811	0.594406	1	0.0769231	0.230769	-0.685315	0.321678	-0.00699301	0.594406	-0.202797	-0.643357	-0.034965	-0.384615	0.153846	0.440559	0.118881	0.188811	-0.00699301	0.741259	0.181818	0.244755	-0.251748	-0.0839161	0.41958	0	-0.0839161	0.13986	-0.0909091	0.118881	0.216783	-0.174825	0.615385	0.34965	0.00699301	0.657343	0.678322	0.664336	0.27972	0.013986	0.496503	0.048951	-0.524476	0.258741	0.391608	0.0909091	0.0699301	-0.174825	0.0909091	-0.27972	-0.027972	-0.146853	-0.153846	0.146853	0.412587	0.384615	0	-0.181818	-0.573427	-0.160839	-0.0699301	-0.377622	0.181818	-0.20979	-0.034965	0.0979021	0.104895	0.202797	-0.111888	0.27972	-0.181818	-0.335664	0.146853	-0.300699	-0.41958	0.552448	0.0769231	0.433566	-0.0769231	0.356643	0.0699301	0.146853	0.160839	-0.0769231	0.258741	0.363636	-0.202797	-0.307692	-0.244755	-0.881119	-0.818182	0.503497	-0.734266	0.272727	-0.174825	-0.79021	-0.433566	-0.601399	0.461538	-0.769231	-0.363636	-0.195804	-0.391608	-0.328671	0.818182	0.622378	-0.545455	0.503497	-0.160839	0.699301	0.685315	0.377622	-0.874126	0.391608	0.167832	-0.370629	0.741259	-0.0909091	-0.132867	-0.692308	-0.692308	0.741259	-0.202797	-0.895105	-0.825175	-0.832168	-0.881119	-0.783217	-0.377622	-0.377622	-0.65035	-0.867133	-0.237762	0.048951	0	-0.622378	-0.51049	-0.244755	-0.804196	0.72028	-0.342657	-0.195804	0.181818	-0.398601	-0.622378	-0.531469	0.125874	0.573427	0.265734	0.615385	0.741259	0.755245	0.769231	-0.307692	0.783217	-0.118881	-0.258741	-0.496503	0.503497	-0.426573	0.104895	-0.629371	0.643357	-0.685315	-0.664336	-0.685315	0.447552	-0.524476	-0.153846	-0.615385	-0.244755	0.608392	-0.51049	-0.706294	-0.727273	-0.552448	0.412587	-0.769231	-0.58042	-0.825175	-0.895105	0.202797	-0.370629	0.00699301	-0.776224	-0.769231	0.433566	-0.370629	-0.867133	0.503497	0.0769231	0.699301	-0.265734	0.685315	0.034965	0.391608	0.713287	-0.328671	0.72028	-0.734266	-0.251748	-0.328671	-0.335664	-0.762238	-0.72028	0.482517	-0.538462	-0.503497	0.671329	-0.041958	-0.839161	-0.412587	-0.86014	0.811189	0.699301	0.72028	-0.629371	0.699301	-0.867133	-0.195804	-0.13986	-0.286713	0.678322	0.573427	-0.314685	-0.629371	-0.447552	0.629371	-0.713287	-0.0839161	0.58042	0.727273	-0.0769231	-0.356643	0.706294	0.762238	0.328671	0.811189	0.041958	0.398601	0.769231	-0.146853	-0.727273	-0.041958	-0.839161	-0.314685	-0.13986	0.27972	-0.783217	0.041958	0.776224	0.587413	0.0979021	-0.839161	-0.685315	0.72028	0.027972	0.72028	-0.0909091	0.636364	0.517483	-0.538462	-0.685315	-0.335664	0.748252	0.00699301	0.41958	0.769231	0.587413	0.755245	0.216783	0.629371	0.230769	0.0559441	0.727273	0.111888	-0.601399	0.426573	0.524476	-0.825175	0.727273	0.685315	0.405594	0.503497	0.223776	-0.517483	-0.440559	-0.00699301	0.335664	0.797203	0.825175	-0.685315	-0.230769	0.657343	-0.167832	0.573427	0.230769	0.153846	0.51049	0.72028	0.706294	0.51049	-0.188811	0.405594	0.391608	0.20979	-0.755245	0.272727	-0.727273	0.461538	0.258741	0.433566	0.566434	0.230769	-0.153846	-0.405594	-0.538462	0.72028	-0.762238	-0.167832	0.671329	-0.356643	-0.755245	0.027972	-0.468531	-0.727273	-0.524476	-0.167832	-0.72028	0.72028	-0.0909091	-0.475524	-0.475524	-0.223776	-0.265734	0.342657	-0.405594	-0.356643	-0.762238	0.475524	0.783217	0.748252	0.328671	0.608392	0.797203	0.265734	0.79021	0.0769231	0.713287	0.0559441	0.503497	0.244755	0.657343	-0.0839161	0.538462	-0.195804	-0.0979021	0.461538	0.0559441	0.34965	0.328671	0.174825	0.818182	0.391608	0.41958	0.741259	-0.93007	-0.230769	0.377622	0.58042	0.755245	0.636364	0.384615	0.657343	0.867133	0.693521	0.776224	0.657343	0.657343	0.657343	-0.391608	0.391608	0.79021	-0.475524	0.72028	0.461538	0.72028	-0.104895	0.307692	0.629371	-0.748252	0.664336	-0.377622	0.832168	0.797203	0.832168	0.832168	0.538462	0.195804	0.258741	0.398601	0.307692	0.412587	0.573427	0.818182	0.832168	0.328671	0.461538	0.447552	-0.125874	-0.0839161	0.531469	-0.041958	0.391608	0.412587	0.573427	0.258741	-0.482517	0.524476	-0.314685	-0.475524	-0.111888	-0.195804	0.636364	-0.671329	0.741259	0.048951	0.048951	0.0699301	-0.51049	0.594406	0.573427	0.629371	0.293706	0.160839	0.020979	-0.300699	0.041958	-0.601399	0.811189	0.153846	-0.244755	-0.13986	-0.237762	-0.713287	-0.41958	0.125874	-0.804196	-0.146853	0.230769	0.230769	-0.286713	0.405594	0.167832	0.692308	-0.699301	0.335664	0.496503	0.594406	-0.181818	0.748252	0.153846	-0.104895	0.0559441	-0.013986	-0.0979021	-0.216783	-0.538462	0.223776	-0.013986	-0.818182	-0.818182	-0.797203	0.104895	-0.237762	0.0559441	0.125874	-0.160839	-0.405594	-0.762238	-0.041958	-0.230769	-0.48951	-0.356643	0.335664	0.048951	-0.244755	-0.0629371	-0.531469	-0.48951	-0.34965	-0.587413	0.636364	0.72028	0.762238	0.545455	0.153846	0.636364	-0.664336	0.636364	0.636364	-0.496503	0.636364	-0.237762	0.503497	0.693521	-0.832168	0.832168	0.335664	0.482517	0.636364	-0.237762	-0.755245	0.615385	0.293706
dre03250	0.0559441	0.216783	0.160839	-0.202797	0.804196	0.405594	-0.391608	-0.118881	-0.153846	0.41958	0.034965	-0.20979	0.104895	-0.230769	0.685315	-0.454545	0.216783	0.216783	0.195804	0.188811	0.370629	0.398601	0.265734	-0.013986	0.0559441	-0.258741	-0.272727	-0.174825	0.027972	-0.048951	0.363636	0.125874	0	0.0769231	0.608392	-0.153846	0.0559441	-0.195804	0.615385	-0.0559441	-0.013986	0.769231	-0.125874	0.286713	0.86014	0.160839	0.391608	0.041958	0.643357	-0.034965	0.230769	0.111888	0.314685	-0.0909091	0.125874	0.321678	-0.146853	0.153846	0.398601	-0.0559441	0.741259	0.482517	-0.132867	0.293706	0.454545	0.517483	0.272727	0.20979	-0.00699301	0.426573	0.258741	-0.027972	0.174825	-0.118881	-0.153846	0.048951	-0.447552	-0.342657	0.468531	-0.258741	0.167832	0.762238	-0.370629	-0.300699	-0.265734	0.0839161	0.335664	0.433566	-0.118881	0.111888	0.293706	0.314685	0.195804	0.685315	0.615385	0.0629371	-0.020979	0.104895	0.685315	0.755245	0.48951	-0.286713	0.636364	0.391608	0.433566	0.699301	0.314685	0.391608	0.0769231	1	0.20979	-0.0839161	-0.153846	-0.447552	0.167832	0.146853	-0.216783	0.461538	-0.0559441	0.146853	0.356643	0.174825	0.181818	0.356643	0.377622	0.111888	0.300699	-0.454545	0.300699	-0.440559	0.013986	-0.398601	-0.685315	-0.503497	0.258741	-0.104895	0.482517	0.769231	0.391608	-0.034965	0.146853	0.272727	0.258741	0.664336	0.552448	0.706294	0.321678	0.41958	0.468531	-0.020979	0.328671	0.426573	0.181818	0.181818	0.237762	-0.202797	-0.111888	0.034965	0.132867	-0.111888	0.293706	0.188811	-0.041958	0.00699301	0.244755	0.188811	-0.153846	0.286713	0.342657	0.146853	0.573427	0.524476	0.65035	0.230769	0.237762	-0.454545	-0.51049	0.300699	0.27972	0.300699	0.00699301	-0.034965	0.020979	-0.342657	-0.174825	0.146853	0.41958	0.00699301	0.405594	0.622378	0.433566	0.426573	-0.342657	-0.153846	0.013986	0.0769231	0.335664	-0.237762	0.475524	0.020979	0.118881	0.041958	0.195804	-0.13986	-0.111888	0.461538	-0.748252	0	-0.531469	-0.153846	-0.335664	-0.307692	0.482517	-0.146853	0.426573	0.195804	0.0839161	-0.244755	0.48951	-0.230769	-0.048951	0.013986	-0.0839161	0.195804	-0.0629371	-0.195804	0.188811	0.587413	-0.34965	0	0.167832	-0.160839	0.027972	-0.314685	-0.174825	-0.132867	-0.0769231	-0.0979021	0.587413	-0.125874	-0.286713	0.0839161	-0.27972	0.125874	0.244755	-0.20979	0.188811	-0.13986	0.363636	-0.678322	-0.167832	-0.685315	0.356643	0.643357	0.321678	0.405594	0.174825	0.34965	-0.706294	0.20979	0.538462	-0.748252	0.048951	0.244755	-0.244755	0.601399	-0.384615	-0.0559441	0.20979	0.048951	0.0699301	-0.13986	-0.328671	-0.853147	0.027972	-0.237762	-0.216783	0.104895	-0.027972	0.00699301	-0.0699301	0.405594	0.244755	-0.153846	-0.013986	-0.181818	0.223776	-0.167832	-0.118881	-0.160839	0.041958	0.223776	-0.0559441	-0.0559441	0.475524	-0.405594	0.314685	-0.475524	0.0629371	-0.314685	-0.0839161	0.552448	-0.461538	0.20979	0.174825	-0.475524	0.636364	0.363636	0.020979	0.027972	-0.0839161	-0.00699301	-0.146853	0.370629	0.00699301	-0.027972	0.384615	0.181818	0.104895	0.412587	0.433566	-0.328671	0.412587	-0.272727	0.153846	-0.447552	-0.13986	0.34965	0.51049	-0.216783	0.496503	-0.027972	0.286713	-0.013986	-0.41958	0.0839161	0.363636	0.566434	-0.300699	0.594406	0.314685	0.195804	0.048951	0.51049	-0.300699	0.20979	-0.048951	0.0629371	-0.027972	0.153846	-0.0979021	-0.475524	0.468531	0.314685	-0.153846	0.447552	0.146853	0.79021	0.0769231	0.370629	-0.020979	-0.216783	-0.0979021	-0.713287	0.328671	0.27972	0.328671	0.104895	-0.237762	0.272727	-0.104895	-0.13986	0.13986	-0.314685	0.321678	-0.594406	-0.20979	-0.594406	-0.622378	-0.13986	-0.664336	-0.741259	-0.454545	0	-0.0699301	-0.00699301	0.615385	0.020979	-0.370629	-0.573427	-0.391608	0.468531	0.00699301	-0.342657	0.265734	0.202797	-0.174825	-0.832168	0.335664	-0.622378	0.377622	0.13986	0.86014	-0.356643	0	0.377622	0.244755	0.230769	0.244755	-0.125874	0.286713	-0.0909091	-0.412587	0.13986	0.811189	0.307692	0.041958	-0.41958	0.13986	-0.72028	0.447552	-0.461538	0.286713	0.342657	-0.727273	0.013986	-0.426573	-0.272727	-0.811189	-0.629371	-0.398601	0.181818	-0.699301	-0.391608	-0.244755	-0.713287	-0.20979	-0.181818	-0.300699	-0.363636	0.265734	-0.202797	0.692308	0.342657	-0.0629371	0.307692	0.335664	-0.041958	0.188811	0.13986	0.00699301	0.181818	-0.447552	0.370629	0.65035	0.230769	-0.629371	-0.405594	0.202797	-0.440559	-0.671329	-0.496503	0.223776	-0.454545	0.216783	-0.230769	-0.559441	0.377622	-0.461538	-0.482517	0.0909091	-0.027972	-0.832168	0.181818	0.20979	0.314685	0.328671	-0.587413	0.335664	0.265734	0.311734	0.412587	0.335664	0.335664	0.335664	0.573427	-0.125874	0.230769	-0.307692	0.286713	0.125874	0.286713	0.293706	0.664336	0.356643	0.244755	0.244755	-0.013986	0.0979021	0.13986	0.0979021	0.0979021	-0.440559	-0.202797	-0.657343	-0.202797	0.272727	0.818182	0.216783	0.377622	0.475524	-0.608392	0.118881	0.041958	-0.160839	0.454545	-0.314685	0.335664	-0.125874	0.0839161	-0.0559441	0.0699301	0.125874	0.314685	0.748252	-0.335664	-0.391608	-0.461538	0.328671	-0.181818	0.230769	0.0559441	0.0559441	-0.405594	0.237762	0.20979	-0.0559441	0.342657	0.307692	-0.608392	-0.0559441	-0.65035	0.566434	0.20979	0.398601	-0.132867	-0.706294	-0.391608	-0.524476	-0.34965	-0.293706	-0.58042	0.048951	0.300699	0.13986	0.13986	0.342657	0.265734	0.104895	0.104895	0.41958	0.426573	0.202797	0.370629	-0.111888	0.230769	-0.251748	-0.727273	-0.559441	0.20979	-0.496503	0.804196	-0.412587	0.405594	0.454545	0.153846	0.153846	-0.244755	0.300699	-0.286713	-0.748252	-0.552448	-0.405594	-0.440559	0.342657	0.79021	-0.832168	-0.174825	-0.895105	-0.111888	-0.566434	-0.132867	0.0979021	-0.272727	0.699301	-0.041958	-0.307692	0.328671	0.286713	0.426573	-0.013986	-0.0839161	0.328671	0.041958	0.328671	0.328671	-0.265734	0.328671	0.041958	0.552448	0.311734	-0.412587	0.398601	-0.706294	-0.104895	-0.272727	-0.335664	0.230769	0.34965	-0.104895
dre03260	-0.286713	0.034965	-0.48951	0.559441	0.41958	-0.342657	0.41958	-0.475524	0.13986	0.293706	-0.342657	0.0839161	-0.531469	0.216783	0.13986	0.00699301	0.342657	-0.153846	0.195804	0.461538	-0.230769	0.181818	0.0559441	0.48951	0.27972	-0.685315	-0.545455	-0.034965	-0.34965	0.475524	0.188811	0.566434	0.34965	0.146853	-0.125874	0.258741	-0.027972	-0.132867	-0.321678	-0.034965	-0.538462	-0.216783	-0.496503	0.0699301	0.342657	-0.174825	0.41958	-0.398601	0	-0.769231	-0.34965	0.146853	-0.034965	0.167832	0.181818	0.132867	0.041958	0.181818	0.328671	0.041958	0.398601	0.461538	-0.426573	0.370629	0.174825	0.51049	0.111888	-0.125874	-0.174825	0.27972	0.146853	0.314685	0.454545	-0.048951	0.286713	-0.300699	0.461538	0.503497	-0.286713	0.111888	-0.335664	-0.048951	0.468531	0.524476	0.48951	0.125874	0.20979	0.230769	-0.041958	-0.125874	-0.153846	0.41958	0.146853	-0.111888	-0.300699	0.265734	0.132867	-0.433566	0.34965	0.272727	0.27972	0.0909091	0.230769	0.181818	0.0559441	-0.034965	-0.00699301	-0.034965	0.230769	0.20979	1	-0.286713	-0.132867	-0.608392	0.188811	0.0699301	-0.272727	-0.517483	-0.174825	-0.020979	0.272727	0.020979	0.811189	0.566434	0.454545	-0.20979	-0.286713	-0.293706	0.20979	0.251748	-0.377622	-0.34965	-0.258741	-0.412587	0.20979	0.111888	0.300699	0.475524	-0.0839161	0.160839	0.370629	0.426573	0.706294	0.00699301	0.769231	0.146853	0.356643	0.181818	-0.0979021	0.293706	0.405594	0.00699301	0.244755	0.048951	-0.0909091	-0.293706	-0.335664	-0.713287	-0.475524	-0.13986	0.111888	-0.013986	-0.293706	-0.174825	-0.265734	-0.160839	-0.538462	-0.454545	-0.265734	-0.111888	0.503497	0.496503	0.272727	0.426573	0.524476	0.307692	-0.244755	0.041958	-0.027972	-0.426573	0.265734	-0.174825	0.20979	-0.776224	0.027972	0.531469	0.307692	0.125874	0.118881	0.230769	0.363636	0.0629371	-0.433566	0.440559	-0.41958	-0.013986	0.475524	-0.153846	-0.132867	-0.0629371	-0.202797	-0.020979	-0.153846	0.188811	-0.27972	-0.041958	-0.237762	-0.146853	-0.202797	0.104895	0.202797	-0.202797	0.0839161	0.328671	-0.013986	0.111888	0.384615	-0.300699	0.0629371	-0.461538	0.041958	0.020979	0.013986	0.13986	0.027972	-0.216783	0.251748	-0.020979	-0.0979021	0.027972	0.104895	-0.41958	-0.153846	0.034965	0.272727	-0.412587	-0.167832	-0.391608	-0.251748	0.00699301	-0.251748	-0.0769231	-0.230769	-0.118881	0.20979	-0.181818	0.363636	-0.244755	0.048951	-0.412587	-0.545455	0.0699301	-0.027972	0.041958	0.272727	0.363636	0.104895	0.216783	-0.153846	0.223776	0.041958	-0.370629	0.104895	0	-0.195804	-0.0839161	-0.335664	0.104895	-0.013986	-0.293706	-0.195804	0.398601	-0.188811	-0.167832	-0.643357	-0.426573	-0.034965	-0.286713	-0.111888	-0.0769231	-0.426573	0.48951	-0.0909091	-0.195804	0.20979	-0.321678	0.461538	-0.048951	0.111888	0.0769231	-0.153846	-0.132867	-0.272727	-0.251748	-0.174825	-0.20979	0.272727	-0.0979021	-0.160839	-0.440559	-0.20979	0.0979021	-0.146853	0.0769231	-0.00699301	-0.237762	0.118881	-0.0839161	-0.0979021	-0.132867	0.195804	0.153846	-0.0979021	0.027972	-0.0979021	-0.041958	0.272727	-0.146853	0.118881	0.335664	0.251748	-0.0699301	0.335664	-0.251748	0.034965	-0.167832	0.307692	0.0909091	0.132867	-0.230769	0.244755	-0.377622	-0.0769231	-0.286713	0.412587	0.342657	0.111888	-0.0979021	-0.230769	0.398601	0.328671	-0.034965	0.111888	0.433566	0.377622	0.160839	0.433566	-0.174825	-0.104895	0.048951	-0.391608	-0.188811	-0.125874	-0.00699301	-0.167832	0.153846	0.0979021	0.0839161	-0.034965	0.0559441	-0.0699301	0.160839	0.048951	0.0699301	0.0559441	0.013986	-0.13986	-0.0699301	0.202797	-0.188811	0.202797	0.153846	0.265734	0	0.363636	0.195804	0.034965	0.013986	0.34965	-0.034965	0.0979021	-0.111888	-0.027972	-0.125874	-0.132867	0.041958	0.244755	0.0769231	0.153846	-0.132867	-0.468531	-0.125874	-0.041958	0.00699301	0.132867	0.13986	-0.0909091	-0.00699301	0.104895	-0.041958	0.412587	-0.251748	0.475524	0.286713	0.202797	0.174825	0.300699	0.0839161	0.237762	0.671329	0.181818	-0.300699	0.517483	-0.391608	0.104895	0.272727	0.272727	0.223776	0.188811	0.048951	-0.160839	0.132867	0.398601	-0.034965	-0.111888	0.125874	-0.27972	-0.048951	-0.118881	-0.118881	-0.594406	0.146853	0.0629371	-0.272727	0.398601	0.0699301	-0.132867	0.034965	0.125874	-0.384615	-0.0839161	-0.125874	-0.0909091	-0.034965	0.356643	0.174825	0.482517	-0.251748	0	0.468531	-0.237762	0.461538	-0.244755	0.405594	0.048951	0.440559	0.188811	0.286713	-0.041958	0.20979	0.20979	0.440559	0.195804	0.132867	0.51049	0.384615	0.237762	0.0629371	0.195804	-0.0909091	-0.020979	-0.174825	-0.00699301	0.265734	0.559441	0.426573	0.0559441	-0.132867	0.104895	0.384615	0.0280211	0.0909091	0.104895	0.104895	0.104895	0.0839161	0.671329	0.27972	-0.328671	0.398601	-0.027972	0.398601	0.377622	-0.0559441	0.377622	0.195804	0.041958	-0.034965	0.342657	0.468531	0.342657	0.342657	0.20979	0.41958	0.104895	-0.034965	-0.0909091	0.482517	0.475524	0.0629371	0.321678	0.293706	0.041958	-0.398601	-0.230769	0.013986	0.293706	0.00699301	0.671329	0.58042	0.146853	0.132867	-0.307692	-0.048951	-0.0909091	-0.377622	0.188811	-0.251748	0.0559441	-0.0699301	0.20979	-0.027972	-0.027972	-0.041958	0.216783	0.104895	0.146853	0.174825	-0.0979021	-0.454545	0.167832	-0.0979021	0.636364	-0.258741	0.0909091	0.181818	-0.13986	-0.153846	-0.181818	-0.125874	-0.153846	0.034965	-0.0699301	0.440559	0.188811	0.188811	0.412587	0.20979	-0.244755	-0.00699301	0.0839161	-0.034965	0.20979	0.230769	-0.111888	0.482517	0.048951	0.020979	-0.713287	-0.0559441	0.440559	0.391608	-0.0909091	-0.0839161	0.0979021	0.104895	0.104895	-0.111888	0.65035	0.314685	-0.048951	0.216783	0.405594	0.160839	-0.034965	0.475524	-0.00699301	-0.0699301	-0.111888	0.363636	0.181818	0.370629	-0.20979	-0.398601	0.356643	-0.342657	-0.125874	0.0559441	0.398601	0.132867	-0.0699301	-0.300699	0.0559441	0.153846	0.0559441	0.0559441	0.00699301	0.0559441	-0.118881	0.048951	0.0280211	-0.181818	0.167832	-0.048951	0.041958	0.0839161	-0.146853	-0.111888	0.286713	0.342657
dre03264	-0.104895	0	0.377622	0.041958	-0.041958	0.034965	-0.13986	-0.34965	0.447552	-0.566434	0.195804	0.552448	-0.041958	0.153846	0.104895	0.160839	0.433566	0.608392	-0.020979	0.223776	0.146853	0.272727	-0.132867	0.237762	-0.195804	0.482517	0.384615	0.251748	0.230769	0.125874	0.265734	-0.104895	0.111888	-0.020979	-0.013986	0.0559441	0.468531	0.440559	0.048951	0.202797	0.727273	0.0699301	-0.153846	-0.27972	0.216783	0.0699301	0.181818	-0.174825	-0.27972	0.027972	0.118881	0.58042	-0.020979	-0.132867	0.692308	0.391608	0.503497	0.552448	0.223776	0.405594	-0.503497	0.188811	0.146853	-0.440559	-0.132867	-0.307692	-0.230769	0.174825	0.041958	0.181818	0.300699	0.153846	-0.0839161	-0.48951	0	0.230769	0.153846	-0.0699301	0.230769	0.132867	-0.216783	-0.125874	-0.153846	-0.118881	-0.244755	0.503497	0.300699	0.111888	0.321678	0.237762	0.160839	-0.167832	0.00699301	0.027972	0.027972	0.13986	-0.230769	-0.118881	-0.398601	-0.468531	-0.153846	-0.27972	-0.573427	-0.00699301	-0.524476	-0.307692	-0.188811	-0.440559	-0.685315	-0.0839161	-0.286713	1	-0.454545	-0.0769231	-0.762238	0.132867	0.426573	-0.020979	0.426573	-0.216783	-0.153846	-0.272727	-0.335664	0.041958	-0.713287	-0.132867	-0.524476	0.0979021	-0.27972	-0.048951	0.34965	0.0559441	-0.223776	0.104895	-0.13986	-0.426573	0.265734	-0.482517	-0.244755	0.0979021	-0.111888	-0.216783	-0.251748	0.034965	0.153846	-0.307692	-0.027972	0.426573	-0.104895	-0.027972	-0.216783	0.118881	-0.0769231	-0.048951	0.251748	0.125874	0.111888	0.293706	0.027972	-0.244755	0.104895	-0.237762	0.377622	0.34965	0.048951	0.153846	0.335664	-0.020979	0.188811	0.0699301	-0.174825	0.00699301	-0.335664	-0.0699301	-0.531469	-0.0839161	0.713287	-0.286713	0.244755	0.230769	-0.356643	-0.146853	-0.314685	0.0699301	-0.118881	0.0629371	-0.0769231	0.153846	0.027972	-0.174825	-0.454545	-0.125874	0.398601	0.132867	0.643357	0.48951	-0.34965	0.272727	-0.286713	0.447552	0.20979	-0.167832	0.328671	-0.027972	0.629371	-0.034965	0.0979021	0.321678	0.118881	-0.475524	-0.286713	0.188811	-0.314685	0.118881	-0.307692	-0.517483	0.146853	0.412587	-0.0839161	0.244755	-0.020979	-0.370629	0.573427	0.160839	0.363636	0.153846	-0.258741	0.104895	0.545455	0.433566	0.461538	0.741259	0.405594	0.0629371	-0.13986	0.594406	0.342657	0.265734	0.13986	0.230769	0.20979	-0.0839161	0.13986	0.440559	-0.237762	0.146853	0.020979	-0.321678	0.146853	0.461538	0.594406	-0.0909091	-0.41958	0.0629371	-0.0839161	-0.384615	-0.314685	-0.468531	0.447552	-0.636364	0	0.384615	0.0629371	-0.405594	0.321678	-0.356643	0.65035	-0.615385	0.132867	0.293706	0.342657	-0.398601	0.034965	-0.034965	0.538462	0.0979021	-0.517483	0.146853	0.398601	0.342657	0.41958	-0.608392	0.398601	0.272727	0.321678	0.475524	-0.00699301	-0.0629371	-0.111888	0.202797	0.41958	-0.230769	0.041958	0.657343	-0.146853	0.363636	-0.454545	0.230769	-0.265734	-0.020979	0.020979	-0.405594	0.0629371	-0.524476	0.258741	0.020979	0.244755	0.167832	0.335664	0.496503	-0.174825	0.237762	-0.027972	-0.321678	0.461538	0.258741	-0.13986	0.482517	-0.223776	-0.468531	-0.545455	0.398601	-0.468531	0.377622	0.328671	0.335664	0	-0.335664	-0.342657	0.167832	0.265734	0.181818	-0.265734	0.342657	0.104895	-0.034965	-0.223776	-0.0699301	0.0559441	-0.384615	-0.272727	-0.195804	-0.398601	0.188811	0.0769231	-0.27972	0.041958	0.293706	0.153846	0.363636	0.153846	0.412587	-0.132867	0.300699	0.0699301	-0.496503	-0.328671	-0.125874	0.538462	0.265734	-0.58042	0.160839	-0.482517	0.230769	-0.321678	-0.321678	0.20979	0.335664	-0.0629371	-0.363636	-0.426573	-0.356643	-0.748252	-0.468531	-0.405594	-0.034965	-0.202797	-0.027972	-0.174825	-0.216783	0.0839161	0.398601	-0.104895	0	0.258741	-0.384615	-0.608392	-0.13986	-0.447552	-0.132867	0.461538	0.00699301	-0.181818	-0.160839	-0.440559	-0.48951	0.230769	0.251748	-0.356643	0.041958	-0.272727	-0.188811	-0.0629371	-0.202797	-0.587413	-0.153846	-0.0839161	0.328671	0.027972	-0.111888	-0.202797	0.300699	-0.020979	0.384615	-0.258741	-0.608392	-0.00699301	-0.048951	0.146853	0.146853	0.307692	0.153846	-0.384615	0.370629	0.216783	-0.356643	0.307692	0.328671	0.0769231	0.293706	0.72028	0.41958	0.20979	0.34965	-0.503497	0.230769	0.167832	-0.034965	0.034965	-0.104895	-0.307692	-0.0559441	-0.0839161	0.370629	-0.545455	-0.594406	-0.461538	0.041958	-0.0769231	-0.440559	-0.27972	-0.559441	-0.321678	-0.41958	-0.496503	-0.265734	0.181818	-0.321678	0.174825	-0.223776	0.146853	-0.118881	0.034965	0.363636	0.104895	0.0909091	-0.111888	-0.573427	-0.244755	-0.482517	-0.447552	0.552448	0.251748	-0.342657	-0.265734	-0.398601	-0.321678	-0.174825	-0.356643	-0.531469	-0.430824	-0.545455	-0.356643	-0.356643	-0.356643	0.48951	-0.111888	-0.293706	0.405594	-0.384615	-0.237762	-0.384615	0.461538	-0.216783	-0.244755	0.293706	-0.384615	0.272727	-0.482517	-0.440559	-0.482517	-0.482517	-0.223776	0.237762	0.020979	-0.00699301	0.167832	-0.181818	-0.384615	-0.573427	-0.475524	-0.0979021	-0.0909091	-0.048951	0.195804	0.013986	-0.027972	0.104895	-0.111888	-0.146853	-0.111888	0.111888	0.0559441	-0.251748	0.195804	0.440559	0.111888	0.0629371	-0.321678	0.125874	-0.531469	0.363636	0.363636	-0.00699301	0.265734	-0.174825	-0.111888	-0.174825	0.034965	0.223776	0.013986	0.461538	-0.132867	0.440559	-0.58042	0.181818	0.426573	0.174825	0.321678	0.405594	0.51049	-0.020979	0.384615	0.13986	0.146853	0.146853	0.265734	-0.398601	0.412587	-0.461538	0.363636	0.118881	-0.293706	-0.41958	-0.202797	-0.307692	0.356643	0.167832	-0.00699301	-0.272727	-0.118881	0.125874	0.272727	-0.293706	-0.132867	0.398601	0.398601	0.286713	-0.020979	0.132867	0.230769	-0.0559441	0.118881	0.342657	0.370629	0	0.251748	0	0.202797	-0.258741	0.0559441	-0.00699301	0.013986	0.258741	0.20979	0.13986	0.216783	-0.321678	-0.384615	-0.48951	-0.356643	-0.230769	-0.321678	0.335664	-0.321678	-0.321678	0.0909091	-0.321678	0.00699301	-0.27972	-0.430824	0.517483	-0.608392	-0.167832	-0.132867	-0.335664	0.335664	0.377622	-0.412587	-0.475524
dre03265	-0.244755	-0.671329	-0.531469	-0.433566	-0.223776	-0.20979	-0.377622	0.517483	-0.79021	-0.216783	-0.622378	-0.573427	0.167832	-0.566434	-0.594406	-0.685315	-0.370629	-0.237762	-0.531469	-0.636364	-0.433566	-0.727273	-0.531469	-0.573427	-0.363636	-0.405594	-0.405594	-0.0559441	-0.237762	-0.699301	-0.72028	-0.559441	0.0979021	-0.517483	-0.405594	0.300699	-0.699301	-0.51049	-0.195804	-0.237762	-0.391608	-0.272727	0.104895	0.195804	-0.482517	-0.146853	-0.65035	0.20979	0.048951	0.293706	-0.13986	-0.79021	-0.0699301	0.104895	-0.748252	-0.734266	-0.27972	-0.475524	-0.314685	-0.461538	0.048951	-0.272727	0.517483	-0.342657	-0.314685	-0.503497	-0.517483	-0.538462	0.251748	-0.447552	-0.629371	-0.335664	-0.454545	0.482517	-0.587413	0.314685	-0.363636	-0.41958	-0.426573	-0.552448	-0.0699301	-0.0699301	-0.356643	-0.461538	-0.328671	-0.832168	-0.818182	-0.706294	-0.762238	-0.671329	-0.454545	-0.398601	-0.51049	-0.321678	-0.216783	-0.0559441	0.20979	0.202797	-0.020979	-0.0839161	-0.356643	0.34965	0.13986	-0.608392	0.195804	-0.048951	0.013986	0.307692	0.321678	-0.153846	-0.132867	-0.454545	1	0.48951	0.0769231	-0.545455	-0.566434	0.188811	-0.587413	-0.188811	-0.216783	-0.160839	0.0769231	-0.237762	0.125874	0.524476	0.531469	0.643357	0.517483	-0.202797	-0.181818	0.776224	0.72028	0.699301	-0.566434	-0.111888	-0.643357	-0.020979	0.314685	-0.517483	0.104895	0.034965	-0.048951	-0.251748	-0.34965	0.048951	-0.65035	-0.748252	0.048951	-0.377622	-0.440559	-0.272727	-0.384615	-0.51049	-0.433566	0.307692	0.587413	-0.20979	0.216783	0.202797	0.034965	-0.041958	0.20979	-0.594406	-0.426573	-0.426573	0.0979021	0.237762	-0.664336	-0.188811	0.048951	-0.251748	0.160839	-0.00699301	0.0769231	0.160839	-0.195804	-0.118881	-0.825175	-0.293706	0.202797	0.545455	0.00699301	0.363636	0.41958	-0.335664	-0.244755	-0.531469	-0.545455	-0.41958	-0.244755	-0.503497	-0.104895	0.181818	-0.13986	-0.48951	-0.27972	0.013986	-0.153846	-0.013986	-0.132867	0.216783	-0.538462	-0.111888	-0.125874	0.216783	0.328671	-0.363636	0.00699301	0.300699	0.244755	-0.041958	-0.118881	-0.174825	0.160839	0.244755	-0.34965	-0.048951	-0.258741	-0.0769231	-0.188811	0.0699301	-0.524476	-0.643357	-0.433566	-0.118881	0.048951	-0.370629	-0.167832	-0.552448	-0.405594	-0.34965	-0.293706	-0.167832	0.0629371	0.0909091	-0.167832	-0.132867	0.265734	-0.111888	0.174825	-0.0699301	-0.251748	-0.153846	0.13986	0.027972	-0.615385	0.496503	-0.573427	-0.0629371	0.132867	0.58042	0.0979021	-0.370629	-0.125874	-0.041958	0.0699301	0.048951	0.174825	0.342657	-0.202797	-0.034965	0.041958	-0.132867	-0.629371	-0.174825	-0.482517	0.601399	0.048951	-0.153846	-0.244755	-0.111888	0.230769	0.356643	0.272727	0.559441	0.734266	-0.426573	-0.195804	0.041958	-0.272727	0.048951	-0.391608	-0.440559	-0.293706	-0.111888	-0.51049	-0.251748	0.251748	-0.293706	-0.552448	-0.202797	-0.258741	-0.272727	0.146853	-0.412587	0.013986	0.0839161	0.146853	0.223776	0	0.034965	0.174825	0.216783	-0.195804	-0.167832	-0.398601	-0.202797	-0.391608	-0.594406	-0.0699301	0.027972	0.132867	-0.0699301	-0.034965	-0.251748	0.363636	-0.237762	0.265734	-0.048951	-0.0559441	0.0629371	-0.048951	-0.013986	-0.692308	-0.258741	-0.405594	-0.104895	-0.13986	-0.699301	-0.307692	-0.454545	0.188811	-0.300699	-0.13986	-0.0839161	0	-0.433566	0.41958	-0.020979	0	-0.335664	0.153846	-0.587413	-0.328671	0.0769231	-0.118881	-0.307692	-0.167832	-0.300699	-0.160839	-0.146853	-0.0839161	-0.216783	0.041958	0.0559441	0.125874	-0.0979021	-0.335664	0.13986	0.321678	-0.013986	0.475524	0.153846	0.013986	0.048951	-0.251748	-0.244755	0.160839	0.265734	0.34965	0.783217	0.41958	0.559441	-0.020979	0.265734	0.013986	0.363636	-0.0699301	0.146853	0.202797	0.020979	0.244755	-0.34965	-0.27972	0.0979021	0.048951	-0.125874	0.594406	0.517483	-0.433566	-0.13986	-0.223776	0.027972	0.244755	0.370629	-0.307692	0.132867	-0.00699301	0.111888	0.153846	-0.0839161	-0.0909091	0.167832	0.328671	-0.104895	-0.013986	-0.398601	-0.237762	-0.118881	-0.58042	-0.265734	0.0629371	-0.048951	0.174825	0.0979021	-0.20979	-0.111888	-0.300699	0.118881	-0.48951	-0.223776	0.27972	-0.335664	0.0699301	0.475524	-0.034965	-0.0559441	0.307692	0.00699301	0.041958	-0.440559	0.13986	0.0769231	0.496503	0.153846	-0.0979021	0.0699301	-0.447552	0.216783	-0.020979	0.118881	-0.0839161	-0.335664	0.00699301	0.20979	0.307692	0.132867	-0.0629371	0.34965	0.629371	0.363636	0.615385	0.27972	0.048951	0.00699301	0.020979	0.020979	0.286713	0.0559441	0.195804	0.34965	-0.272727	-0.293706	-0.251748	-0.412587	-0.034965	0.216783	0.300699	0.811189	-0.020979	-0.531469	0.132867	0.0769231	0.027972	0.167832	0.013986	0.300699	-0.00699301	0.153846	0.217163	0.174825	-0.00699301	-0.00699301	-0.00699301	-0.58042	-0.118881	0.0769231	0.195804	0.27972	-0.013986	0.27972	-0.153846	-0.153846	0.048951	-0.223776	0.00699301	-0.286713	0.391608	0.34965	0.391608	0.391608	0.0559441	-0.363636	0.0559441	-0.0629371	-0.230769	0.041958	0.125874	0.216783	0.153846	-0.00699301	-0.195804	0.223776	-0.685315	-0.34965	0.118881	-0.566434	-0.118881	0.223776	-0.0909091	-0.125874	-0.034965	0.0979021	-0.468531	0.293706	-0.0559441	0.335664	0.013986	-0.027972	0.0979021	-0.454545	-0.454545	0.013986	-0.426573	-0.195804	-0.0909091	-0.307692	-0.27972	0.00699301	-0.447552	-0.132867	-0.34965	-0.72028	0.412587	0.377622	0.132867	0.496503	0.286713	-0.118881	0.181818	0.552448	-0.51049	-0.363636	-0.300699	-0.300699	-0.461538	0.223776	0.132867	0.587413	-0.405594	-0.377622	0	0.0909091	0.251748	0.223776	-0.559441	0.195804	0.363636	-0.188811	0.34965	-0.27972	-0.321678	-0.244755	-0.405594	-0.293706	-0.293706	-0.237762	-0.174825	-0.0699301	-0.041958	0.314685	-0.0699301	-0.125874	-0.335664	-0.13986	0.132867	0.013986	0.153846	-0.391608	0.321678	-0.118881	-0.181818	0.146853	-0.300699	0.146853	-0.0769231	0.013986	0.27972	0.048951	0.559441	0.545455	0.013986	-0.216783	0.013986	0.013986	-0.475524	0.013986	-0.132867	-0.0909091	0.217163	-0.0559441	0.188811	0.167832	-0.027972	0.0909091	0.27972	0	-0.188811	0.020979
dre03266	0.272727	-0.335664	0.125874	-0.622378	-0.622378	0.314685	-0.475524	0.559441	-0.13986	-0.356643	0.0839161	-0.531469	0.0909091	-0.496503	-0.608392	-0.293706	-0.237762	-0.328671	-0.342657	-0.867133	-0.0699301	-0.447552	-0.426573	-0.678322	-0.272727	0	0.13986	-0.0769231	0.0909091	-0.482517	-0.314685	-0.65035	-0.454545	-0.132867	-0.20979	0.160839	-0.629371	0.153846	0.00699301	-0.405594	0.153846	-0.0979021	0.552448	0.118881	-0.559441	0.202797	-0.405594	0.48951	-0.181818	0.755245	0.111888	-0.566434	0.0699301	0.118881	-0.566434	-0.356643	-0.244755	-0.384615	-0.216783	-0.237762	-0.468531	-0.34965	0.727273	-0.496503	-0.573427	-0.622378	-0.251748	-0.020979	0.216783	-0.391608	-0.265734	-0.426573	-0.734266	0.111888	-0.216783	0.286713	-0.433566	-0.426573	-0.034965	-0.482517	0.216783	-0.195804	-0.405594	-0.531469	-0.356643	-0.405594	-0.58042	-0.601399	-0.391608	-0.0559441	-0.223776	-0.48951	-0.391608	-0.20979	0.00699301	-0.195804	-0.118881	0.314685	-0.426573	-0.405594	-0.559441	-0.146853	-0.335664	-0.391608	-0.272727	-0.013986	-0.34965	0.34965	-0.00699301	-0.447552	-0.608392	-0.0769231	0.48951	1	0.181818	0.0769231	-0.230769	0.454545	-0.440559	-0.244755	-0.664336	-0.230769	-0.440559	-0.251748	-0.314685	0.468531	0.51049	0.482517	0.195804	-0.034965	0.398601	0.426573	0.622378	0.636364	-0.20979	0.237762	-0.468531	-0.433566	-0.202797	-0.27972	-0.34965	-0.482517	-0.538462	-0.363636	-0.608392	-0.020979	-0.335664	-0.685315	0.195804	-0.48951	-0.188811	-0.370629	-0.216783	-0.041958	-0.335664	0.454545	0.748252	0.496503	0.58042	0.307692	-0.013986	0.118881	0.398601	0.104895	0.195804	0.293706	0.699301	0.454545	0.0769231	0.167832	-0.265734	-0.370629	-0.153846	-0.454545	-0.0559441	0.300699	0.300699	0.0979021	-0.293706	0.132867	-0.0909091	0.657343	0.363636	0.706294	0.363636	-0.615385	-0.699301	-0.356643	-0.13986	-0.363636	-0.167832	-0.20979	0.251748	-0.342657	0.104895	-0.356643	-0.699301	0.132867	0.0909091	-0.195804	0.125874	0.286713	-0.0559441	-0.041958	0.146853	0.181818	0.20979	-0.111888	0.223776	-0.013986	-0.013986	-0.048951	-0.335664	-0.573427	-0.0559441	-0.160839	-0.622378	0.216783	0.048951	0.377622	-0.048951	0.013986	-0.34965	-0.230769	0.013986	0.125874	-0.363636	-0.167832	0.020979	-0.188811	-0.328671	0.027972	-0.034965	0.027972	0.0839161	0.160839	0.188811	0.104895	-0.202797	-0.0839161	0.335664	-0.00699301	-0.118881	-0.0699301	-0.125874	0.356643	-0.223776	0.335664	-0.146853	0.398601	0.461538	0.237762	-0.125874	-0.538462	-0.454545	-0.391608	-0.258741	-0.104895	0.111888	-0.048951	-0.230769	0.314685	0.132867	0.125874	0.181818	-0.237762	0.034965	0.153846	0.13986	0.104895	0.041958	-0.405594	0.587413	0.65035	0.363636	0.293706	0.202797	0.167832	-0.153846	0.132867	-0.195804	-0.398601	-0.0839161	0.118881	-0.118881	0.174825	-0.867133	-0.048951	-0.125874	-0.027972	0.013986	-0.0629371	0.181818	-0.160839	-0.111888	0	-0.0839161	0.503497	0.195804	0.181818	0.293706	-0.146853	0.216783	-0.118881	0.041958	0.286713	-0.202797	-0.20979	-0.111888	-0.174825	-0.174825	-0.020979	0.41958	0.020979	-0.223776	-0.041958	-0.041958	-0.0629371	-0.0699301	-0.265734	-0.356643	0.027972	-0.265734	0.223776	-0.41958	0.195804	-0.363636	-0.0979021	-0.132867	-0.00699301	-0.538462	0.0629371	-0.174825	0.104895	-0.160839	-0.454545	-0.230769	-0.0699301	0.167832	-0.433566	-0.405594	-0.0979021	-0.13986	-0.601399	-0.41958	-0.370629	-0.377622	-0.013986	-0.0909091	-0.272727	0.20979	-0.118881	-0.013986	-0.111888	0.0769231	-0.188811	-0.0769231	-0.251748	-0.13986	-0.195804	0.314685	0.153846	0.244755	0.0769231	-0.125874	0.048951	-0.027972	-0.048951	0.153846	0.160839	0.251748	0.195804	-0.111888	0.0979021	-0.552448	0.0559441	0	0.195804	0.0769231	-0.00699301	0.13986	0.167832	0.13986	-0.0699301	0.034965	-0.0629371	-0.13986	0.167832	0.0839161	0.251748	0.503497	0.034965	0.160839	0.0769231	0.00699301	-0.00699301	0.146853	0.272727	-0.0629371	0.300699	-0.48951	0.202797	-0.496503	-0.0979021	0.13986	-0.34965	-0.454545	-0.286713	-0.335664	-0.573427	-0.34965	0.216783	-0.20979	0.181818	-0.167832	-0.433566	-0.328671	-0.153846	-0.342657	0.013986	-0.41958	0.020979	-0.426573	-0.202797	0.125874	0.048951	0.363636	0.111888	0.272727	0.461538	0.496503	-0.293706	0	0.286713	-0.0769231	0.0769231	-0.013986	-0.258741	-0.020979	0.664336	0.104895	0.454545	-0.132867	-0.202797	-0.223776	-0.153846	-0.363636	0.0559441	-0.0979021	-0.328671	0.027972	-0.244755	0.265734	-0.335664	0.013986	-0.468531	0.00699301	-0.167832	-0.195804	-0.0769231	0.0559441	-0.0839161	-0.300699	-0.328671	-0.748252	-0.447552	-0.118881	0.0909091	0.0629371	0.524476	0.048951	-0.104895	0.272727	-0.202797	-0.559441	-0.48951	-0.125874	0.27972	-0.0629371	-0.300699	0.0245184	-0.041958	-0.0629371	-0.0629371	-0.0629371	-0.307692	-0.573427	-0.335664	0.20979	-0.426573	0.104895	-0.426573	-0.65035	-0.027972	-0.433566	-0.230769	-0.111888	-0.384615	-0.258741	-0.328671	-0.258741	-0.258741	-0.0769231	-0.636364	0.0769231	-0.146853	-0.195804	-0.587413	-0.391608	0.0909091	-0.300699	-0.153846	-0.20979	0.202797	-0.041958	-0.13986	-0.160839	-0.384615	-0.573427	-0.244755	-0.223776	-0.342657	0.181818	-0.20979	-0.272727	0.230769	-0.181818	0.335664	-0.125874	0.027972	-0.307692	-0.321678	-0.321678	0.0699301	-0.272727	-0.468531	-0.223776	-0.412587	-0.48951	0.426573	-0.230769	-0.111888	-0.587413	-0.0559441	0.027972	-0.188811	0.181818	0.258741	0.293706	0.195804	-0.013986	0.265734	-0.0979021	-0.713287	-0.342657	-0.342657	-0.734266	0.020979	-0.174825	-0.00699301	-0.237762	-0.041958	0	-0.251748	0.531469	-0.258741	-0.216783	0.146853	0.909091	0.0699301	-0.0839161	-0.748252	0.0559441	0.216783	-0.321678	-0.272727	-0.272727	-0.00699301	-0.832168	-0.153846	0.0629371	0.153846	-0.405594	-0.181818	-0.202797	-0.72028	0.272727	0.230769	0.342657	-0.65035	0.111888	-0.0909091	0.118881	0.531469	-0.58042	0.447552	0.314685	-0.125874	-0.426573	-0.0979021	0	0.118881	-0.125874	-0.286713	-0.125874	-0.125874	0.251748	-0.125874	-0.0909091	-0.041958	0.0245184	0.174825	-0.0979021	0.454545	0.034965	0.0909091	0.104895	0.0979021	-0.321678	0.13986
dre03267	0.384615	0.202797	0.048951	-0.0909091	0.0559441	0.475524	0.013986	0.237762	0.020979	0.678322	0.0769231	-0.496503	-0.0979021	-0.0559441	0.00699301	-0.0839161	-0.0909091	-0.517483	0.0839161	-0.216783	-0.048951	-0.034965	0.244755	-0.20979	0.223776	-0.398601	-0.286713	-0.153846	-0.0629371	0.0699301	0.041958	0.195804	-0.356643	0.181818	0.244755	-0.258741	-0.496503	0.125874	0.244755	-0.384615	-0.237762	0.258741	0.286713	0.398601	-0.013986	0.230769	0.020979	0.216783	0.300699	0.0979021	-0.20979	-0.447552	0.27972	0.125874	-0.538462	-0.160839	-0.587413	-0.468531	-0.20979	-0.328671	0.34965	-0.174825	-0.153846	0.363636	0.188811	0.391608	0.531469	0.00699301	0.160839	-0.0769231	-0.0559441	-0.0839161	-0.048951	0.265734	0.223776	-0.328671	-0.223776	0.013986	-0.0559441	-0.0909091	0.370629	0.0699301	-0.013986	0.00699301	0.0839161	-0.216783	-0.0629371	0.0979021	-0.195804	0.13986	-0.041958	0.188811	0.048951	-0.034965	0.174825	0.0769231	0.202797	0.20979	0.258741	0.426573	0.174825	-0.0699301	0.440559	0.0839161	0.468531	0.328671	-0.118881	0.503497	0.594406	0.167832	0.188811	-0.762238	0.0769231	0.181818	1	0.335664	-0.265734	0.146853	-0.258741	0.125874	-0.104895	0.118881	0.265734	-0.041958	0.524476	-0.0769231	0.475524	-0.321678	0.00699301	0.216783	0.0699301	-0.293706	0.020979	-0.307692	0.258741	0.370629	-0.0769231	0.51049	-0.0839161	-0.0769231	0.167832	0.202797	0.195804	-0.0699301	-0.0629371	0.384615	0.174825	-0.230769	0.342657	0.034965	0.307692	-0.153846	0.048951	0.167832	0.0769231	0.013986	-0.13986	-0.048951	0.202797	0.167832	0.104895	0.230769	-0.342657	0.118881	0.272727	0.377622	-0.027972	0.0629371	0.321678	-0.0839161	0.0559441	-0.041958	0.13986	-0.286713	0.412587	0.027972	-0.503497	0.342657	-0.013986	0.118881	0.412587	0.0769231	0.531469	-0.0559441	0.251748	-0.00699301	0.048951	-0.104895	0.237762	0.244755	0.475524	0.20979	-0.321678	-0.573427	-0.643357	-0.531469	0.265734	-0.328671	0.573427	-0.552448	-0.195804	0.111888	-0.0839161	0.272727	-0.58042	0.041958	-0.384615	-0.104895	-0.237762	0.384615	0.237762	-0.447552	0.328671	-0.41958	0.314685	0.412587	-0.167832	-0.461538	0.41958	-0.013986	-0.13986	0.384615	-0.412587	0.118881	-0.300699	-0.188811	0.153846	0.00699301	-0.636364	-0.307692	-0.461538	-0.678322	-0.300699	-0.125874	0.020979	-0.587413	-0.27972	-0.27972	-0.146853	-0.307692	-0.342657	-0.13986	-0.307692	-0.405594	0.230769	-0.0909091	0.132867	0.244755	0.0559441	-0.468531	-0.356643	-0.251748	0.412587	0.027972	0.20979	0.412587	0.384615	0.566434	-0.629371	0.671329	-0.041958	-0.335664	-0.0699301	0.664336	-0.0769231	0.496503	-0.440559	0.265734	-0.195804	-0.265734	-0.244755	0.244755	-0.034965	-0.048951	-0.503497	-0.251748	0.27972	0.0699301	-0.58042	-0.363636	-0.426573	0.552448	-0.377622	-0.0909091	-0.328671	-0.482517	-0.118881	0.020979	-0.034965	-0.230769	-0.286713	0.51049	-0.048951	-0.755245	0.0979021	-0.286713	0.482517	-0.272727	0.447552	-0.041958	0.0839161	0.524476	-0.244755	0.426573	-0.202797	0	-0.0979021	-0.34965	-0.356643	-0.356643	0.244755	-0.412587	0.0909091	0.538462	-0.601399	-0.223776	-0.0909091	-0.356643	0.258741	0.601399	0.58042	-0.664336	0.601399	-0.48951	-0.20979	-0.230769	0.0839161	0.468531	0.48951	0.104895	-0.335664	-0.027972	0.174825	-0.202797	-0.111888	-0.013986	0.356643	0.244755	-0.216783	0.41958	0.286713	0.461538	0.454545	-0.160839	-0.0699301	0.237762	-0.363636	-0.342657	-0.244755	-0.461538	-0.153846	-0.51049	0.300699	-0.237762	-0.202797	0.566434	0.20979	0.0839161	-0.475524	-0.447552	0.685315	-0.293706	0.538462	-0.482517	0.496503	0.377622	-0.230769	-0.342657	0.0559441	0.482517	0.377622	0.167832	0.594406	0.258741	0.321678	-0.307692	0.0979021	-0.286713	0.020979	0.153846	-0.426573	-0.531469	-0.195804	0.265734	-0.293706	0.293706	0.755245	0.342657	0.118881	-0.244755	-0.104895	0.048951	0.146853	-0.0769231	0.412587	0.335664	-0.230769	-0.440559	0.552448	-0.223776	0.216783	0.468531	0.041958	0.0909091	0.48951	0.258741	0.0979021	-0.181818	0.216783	-0.146853	0.293706	-0.216783	-0.202797	-0.384615	0.258741	0.398601	0.125874	0.027972	0.104895	-0.475524	-0.342657	-0.153846	0.237762	-0.356643	-0.48951	0.223776	-0.398601	-0.475524	-0.377622	-0.363636	-0.601399	-0.468531	-0.566434	-0.468531	0.230769	-0.482517	-0.384615	-0.27972	-0.027972	0.251748	0.34965	0.0909091	0.034965	-0.356643	0.342657	0.51049	0.300699	0.146853	0.230769	0.265734	-0.0629371	0.41958	-0.0839161	0.335664	0.559441	0.041958	-0.328671	0.216783	-0.398601	0.132867	-0.468531	-0.335664	0.20979	-0.559441	-0.258741	-0.0979021	-0.111888	0.678322	0.0629371	0.0979021	0.678322	-0.398601	-0.440559	0.405594	0.104895	0.272727	0.496503	0.0979021	0.552448	0.398601	0.486866	0.601399	0.552448	0.552448	0.552448	-0.20979	-0.146853	0.258741	-0.314685	0.237762	0.517483	0.237762	-0.615385	0.398601	0.34965	-0.398601	0.48951	-0.321678	0.342657	0.265734	0.342657	0.342657	0.132867	-0.391608	-0.104895	0.0839161	0.041958	0.0909091	0.132867	0.678322	0.426573	-0.0559441	0.174825	0.146853	0.048951	0.0839161	-0.188811	0.0559441	-0.146853	-0.0699301	0.265734	-0.0839161	-0.0629371	0.370629	-0.0909091	-0.461538	-0.258741	-0.0769231	0.496503	-0.300699	0.405594	-0.0699301	-0.0699301	-0.00699301	-0.251748	0.223776	0.265734	0.356643	0.0629371	-0.160839	0.0909091	-0.657343	0.0909091	-0.125874	0.524476	-0.433566	-0.552448	-0.328671	-0.412587	-0.468531	-0.58042	-0.181818	-0.286713	-0.272727	0.104895	0.104895	-0.426573	0.503497	-0.475524	0.265734	-0.27972	0.237762	0.58042	0.496503	0.433566	0.300699	-0.160839	-0.524476	0.048951	0.405594	-0.335664	-0.20979	-0.251748	0.713287	0.223776	-0.48951	-0.48951	-0.384615	-0.307692	-0.34965	-0.398601	-0.27972	-0.461538	-0.559441	-0.356643	-0.153846	-0.440559	-0.132867	-0.398601	0.048951	-0.398601	-0.167832	0.013986	-0.118881	-0.230769	0.020979	-0.293706	0.496503	0.237762	0.615385	0.125874	-0.0629371	0.496503	-0.517483	0.496503	0.496503	0.153846	0.496503	-0.0699301	0.517483	0.486866	-0.58042	0.629371	0.181818	0.146853	0.342657	-0.405594	-0.293706	0.426573	0.405594
dre03271	0.622378	0.573427	0.258741	0.251748	0.027972	0.51049	0.146853	0.034965	0.622378	0.223776	0.643357	0.118881	0.125874	0.188811	0.475524	0.237762	0.307692	-0.146853	0.433566	0.160839	0.594406	0.671329	0.48951	0.034965	0.034965	0.041958	-0.111888	0.293706	0.384615	0.517483	0.811189	0.216783	-0.643357	0.461538	0.664336	-0.293706	0.118881	0.58042	0.391608	0.048951	0.307692	0.433566	0.13986	-0.160839	0.335664	0.657343	0.741259	0.314685	0.181818	0.111888	0.0769231	0.272727	-0.13986	0.0979021	0.216783	0.405594	0.020979	0.118881	0.356643	0.475524	0.041958	0.0699301	-0.160839	0.258741	0.363636	0.363636	0.734266	0.573427	0.13986	0.181818	0.65035	0.153846	-0.0839161	-0.0909091	0.573427	0.13986	0.216783	0.27972	0.391608	0.132867	0.615385	0.0559441	0.237762	0.237762	0.293706	0.482517	0.587413	0.566434	0.370629	0.594406	0.48951	0.412587	0.517483	0.167832	0.363636	0.335664	-0.48951	0.195804	-0.125874	-0.0559441	0.251748	-0.664336	-0.118881	0.545455	-0.244755	0.412587	0.020979	0.0769231	-0.202797	0.146853	0.0699301	0.132867	-0.545455	0.0769231	0.335664	1	0.230769	0.230769	0.160839	0.244755	-0.160839	0.202797	0.244755	0.0979021	0.048951	-0.13986	-0.034965	-0.384615	-0.125874	0.356643	0.160839	-0.601399	-0.517483	-0.314685	0.636364	0.321678	0.664336	0.118881	-0.195804	0.405594	-0.251748	-0.272727	-0.230769	0.0769231	0.265734	0.251748	0.65035	0.356643	0.454545	-0.027972	0.58042	-0.132867	0.398601	0.524476	0.384615	-0.223776	-0.034965	0.286713	0.0699301	-0.314685	0.146853	0.356643	-0.293706	0.573427	0.79021	0.881119	0.34965	0.167832	0.643357	0.0839161	0.0909091	0.0909091	0.020979	-0.125874	0.293706	-0.027972	0.188811	0.517483	0.517483	0.601399	0.048951	-0.146853	0.384615	-0.160839	0.104895	-0.0559441	0.202797	0.307692	0.783217	0.426573	0.384615	0.321678	-0.328671	-0.293706	0.20979	0.195804	-0.216783	0.0979021	0.181818	0.00699301	0.160839	-0.048951	0.482517	0.363636	0.251748	0.321678	-0.531469	0.398601	-0.174825	-0.0699301	0.034965	-0.314685	-0.027972	-0.0769231	-0.167832	-0.405594	-0.034965	0.034965	0.496503	-0.0559441	0.0979021	-0.20979	-0.013986	0.769231	0.524476	0.300699	-0.286713	0.132867	0.041958	0.34965	0.27972	0.132867	0.293706	0.0769231	0.0559441	-0.223776	0.258741	-0.48951	-0.328671	0.0839161	-0.272727	-0.020979	-0.048951	0.223776	-0.27972	0.447552	0.699301	-0.251748	0.706294	-0.13986	0.258741	-0.671329	-0.132867	0.181818	-0.048951	-0.027972	-0.265734	0.027972	-0.440559	-0.272727	0.517483	0.0559441	0.475524	0.0839161	0.552448	-0.00699301	0.272727	-0.552448	0.27972	0.167832	0.286713	-0.391608	0.0559441	-0.181818	-0.111888	-0.573427	-0.566434	0.321678	-0.0699301	0.132867	0.0559441	-0.195804	0.237762	0.13986	0.27972	0.0559441	-0.160839	0	-0.58042	0.230769	0.503497	-0.0979021	0.132867	-0.020979	-0.195804	-0.118881	-0.041958	0	-0.167832	-0.412587	-0.125874	0.020979	-0.342657	-0.321678	0.524476	-0.0629371	0.531469	-0.0839161	0.181818	0.447552	0.223776	0.328671	0.111888	0.146853	-0.0769231	0.34965	-0.034965	0.314685	-0.188811	0.167832	-0.0909091	-0.27972	0.167832	0	0.447552	0.405594	0.027972	-0.00699301	0.146853	0.370629	-0.034965	0.125874	-0.181818	0.384615	0.314685	-0.104895	0.125874	0.552448	-0.447552	-0.00699301	-0.0909091	0.181818	-0.153846	0.370629	0.0769231	-0.230769	0.13986	0.272727	-0.132867	0.0909091	-0.132867	-0.51049	0.0559441	0.300699	-0.447552	-0.013986	-0.286713	0.188811	0.391608	-0.146853	-0.244755	0.216783	-0.314685	-0.433566	-0.0629371	0.118881	0	0.475524	0.13986	-0.188811	0.188811	-0.573427	-0.391608	-0.573427	-0.335664	-0.566434	-0.286713	-0.496503	0.27972	-0.384615	-0.412587	-0.153846	-0.475524	0.335664	0.181818	-0.328671	0.237762	0.426573	-0.636364	-0.335664	0.384615	0.0769231	0.181818	-0.377622	-0.181818	-0.321678	0.258741	-0.251748	-0.013986	-0.244755	-0.265734	-0.125874	0.048951	-0.013986	-0.237762	0.0699301	-0.118881	0.475524	0.223776	-0.391608	0.321678	0.111888	-0.328671	0.0979021	-0.013986	-0.342657	0.146853	-0.034965	0.328671	-0.405594	-0.013986	0.104895	-0.461538	0.20979	-0.160839	-0.405594	0.125874	0.13986	-0.440559	0.020979	0.0909091	0.363636	-0.377622	-0.174825	-0.447552	-0.433566	0.174825	-0.440559	0.440559	0.0769231	-0.020979	-0.034965	0.153846	0.20979	-0.391608	-0.167832	-0.433566	-0.034965	0.237762	-0.524476	-0.755245	-0.440559	-0.811189	-0.356643	0.20979	-0.524476	-0.153846	-0.013986	-0.027972	0.041958	-0.223776	-0.370629	0.286713	-0.202797	-0.20979	-0.034965	0.0629371	0.0559441	-0.027972	-0.503497	-0.0559441	0.412587	-0.251748	-0.321678	-0.503497	-0.307692	-0.0629371	-0.00699301	-0.013986	-0.377622	-0.269703	-0.132867	-0.013986	-0.013986	-0.013986	0.545455	-0.391608	-0.034965	-0.293706	-0.461538	0.160839	-0.461538	-0.265734	0.398601	-0.0769231	0.160839	0.111888	0.132867	-0.454545	-0.524476	-0.454545	-0.454545	0.041958	-0.13986	0.0629371	-0.041958	0.335664	-0.132867	-0.496503	0.0559441	-0.230769	-0.048951	0.244755	-0.041958	0.573427	0.230769	-0.48951	0.356643	-0.391608	-0.503497	0.104895	0.188811	0.20979	-0.230769	0.377622	-0.405594	0.195804	-0.342657	-0.0629371	-0.202797	-0.363636	0.321678	0.321678	0.286713	0.587413	-0.104895	0.104895	0.111888	-0.265734	0.132867	0.048951	-0.223776	0.405594	0.454545	-0.307692	-0.685315	-0.300699	-0.503497	-0.447552	0.0909091	-0.41958	-0.531469	0.545455	0.13986	0.328671	0.328671	0.216783	-0.216783	-0.356643	-0.622378	0.566434	0.58042	0.00699301	-0.321678	0.328671	-0.342657	-0.027972	-0.433566	-0.0909091	0.559441	-0.370629	-0.0769231	0.461538	0.664336	0.202797	0.118881	0.118881	0.048951	-0.405594	-0.272727	-0.363636	-0.475524	-0.27972	0.0629371	0.20979	-0.272727	-0.251748	0.0559441	-0.216783	-0.195804	-0.293706	0.13986	0.202797	0	0.0979021	0.041958	0.244755	-0.0629371	-0.461538	0.020979	-0.587413	-0.769231	-0.0629371	-0.048951	-0.0629371	-0.0629371	0.643357	-0.0629371	-0.230769	0.272727	-0.269703	0.041958	-0.034965	0.223776	0.272727	0.174825	-0.377622	0.188811	-0.0979021	0.0979021
dre03272	0.041958	0.433566	0.244755	0.461538	-0.0909091	-0.111888	0.482517	-0.314685	0.300699	0	0.398601	0.804196	0.237762	0.734266	0.251748	0.664336	-0.244755	0.244755	0.307692	0.440559	0.27972	0.251748	0.335664	0.272727	-0.27972	0.748252	0.258741	0.265734	0.132867	0.13986	0.251748	0.118881	0.034965	-0.0769231	0.202797	-0.223776	0.692308	0.503497	-0.167832	0.72028	0.461538	-0.146853	0.0559441	-0.440559	0.034965	-0.146853	0.041958	-0.384615	-0.34965	-0.118881	0.27972	0.545455	-0.342657	-0.454545	0.503497	0.538462	0.706294	0.48951	0.0769231	0.615385	-0.41958	-0.034965	-0.391608	-0.027972	0.286713	-0.0699301	0.195804	0.0769231	-0.0629371	-0.237762	0.20979	-0.174825	0.048951	-0.328671	0.146853	-0.293706	0.468531	0.461538	-0.027972	0.566434	0.153846	-0.321678	0.363636	0.370629	0.223776	0.314685	0.391608	0.314685	0.671329	0.27972	0.237762	0.0979021	0.230769	0.104895	0.202797	-0.188811	-0.412587	-0.272727	-0.538462	-0.41958	-0.167832	0.00699301	-0.300699	0.0909091	-0.335664	-0.286713	0.0699301	-0.776224	-0.643357	-0.216783	-0.272727	0.426573	-0.566434	-0.230769	-0.265734	0.230769	1	-0.27972	0.818182	0.0909091	-0.104895	0.0559441	-0.216783	-0.328671	-0.517483	-0.608392	-0.482517	0.041958	-0.41958	-0.0769231	-0.132867	-0.0909091	-0.223776	-0.202797	0.041958	-0.188811	0.20979	-0.51049	-0.244755	0.321678	-0.440559	-0.475524	-0.538462	-0.286713	-0.265734	-0.622378	0.034965	0.657343	-0.363636	-0.0699301	-0.167832	-0.048951	0.195804	0.013986	0.538462	-0.111888	-0.461538	0.0909091	-0.370629	-0.377622	-0.587413	0.0559441	-0.265734	0.629371	0.181818	0	0.0629371	-0.384615	0.335664	-0.258741	-0.335664	-0.286713	-0.398601	0.013986	-0.370629	-0.230769	0.146853	-0.195804	0.482517	0.356643	-0.41958	-0.615385	-0.636364	0	-0.41958	0.0629371	0.237762	0.0839161	0.111888	-0.111888	-0.314685	0.20979	0.265734	0	0.524476	0.741259	-0.160839	0.58042	-0.237762	0.013986	0.496503	0.146853	0.573427	-0.251748	0.433566	0.013986	0.27972	0.538462	0.398601	-0.398601	-0.216783	0.601399	-0.202797	0.398601	-0.615385	-0.398601	-0.153846	0.608392	-0.447552	0	0.384615	-0.482517	0.160839	0.258741	0.482517	0.65035	-0.496503	0.034965	0.629371	0.741259	0.643357	0.727273	0.699301	0.342657	0.244755	0.265734	0.538462	0.188811	-0.118881	-0.020979	0.27972	0.377622	0.482517	0.559441	-0.671329	0.041958	0.132867	-0.0839161	0.307692	0.524476	0.202797	-0.244755	-0.293706	-0.034965	-0.328671	-0.48951	-0.356643	-0.594406	0.237762	-0.538462	0.0629371	0.440559	0.237762	-0.363636	0.468531	0.111888	0.706294	-0.65035	0.258741	0.573427	0.58042	-0.111888	0.167832	-0.034965	0.272727	0.0699301	-0.482517	0.440559	0.545455	0.363636	0.832168	-0.27972	0.468531	0.587413	0.461538	0.643357	0.188811	0.517483	-0.041958	0.601399	0.587413	-0.118881	0.356643	0.58042	-0.405594	0.174825	-0.643357	-0.160839	-0.468531	0.118881	-0.384615	-0.552448	0.272727	-0.440559	0.433566	0.405594	0.020979	0.0699301	0.671329	0.748252	-0.216783	0.13986	0.265734	-0.538462	-0.027972	0.664336	-0.0979021	0.601399	-0.594406	-0.482517	-0.377622	0.391608	-0.482517	0.538462	0.517483	0.286713	0.468531	-0.454545	-0.461538	0.678322	0.398601	0.615385	-0.384615	0.678322	0.223776	-0.342657	-0.41958	0.048951	0.181818	-0.454545	-0.461538	-0.013986	-0.384615	-0.048951	-0.034965	-0.342657	0.125874	0.594406	0.0559441	0.608392	0.251748	0.314685	-0.230769	0.440559	-0.111888	-0.51049	-0.48951	-0.237762	0.538462	0.195804	-0.524476	-0.272727	-0.587413	0.013986	-0.447552	-0.356643	0.27972	0.517483	0.132867	-0.559441	-0.111888	-0.524476	-0.517483	-0.27972	-0.342657	-0.293706	-0.377622	-0.300699	0.020979	-0.447552	-0.181818	0.524476	-0.377622	-0.125874	0.622378	-0.405594	-0.503497	-0.426573	-0.454545	-0.0559441	0.391608	0.146853	-0.034965	-0.216783	-0.748252	-0.776224	0.51049	0.174825	-0.524476	0.125874	-0.356643	-0.118881	-0.377622	-0.153846	-0.615385	-0.398601	-0.300699	0.314685	-0.258741	-0.188811	0.13986	0.524476	-0.181818	0.454545	-0.538462	0.034965	-0.237762	-0.153846	-0.0559441	0.230769	0.503497	0.58042	-0.48951	0.51049	0.300699	-0.643357	0.237762	0.496503	0.0559441	0.167832	0.34965	0.356643	0.223776	0.461538	-0.538462	0.013986	0.538462	0.503497	0.405594	0.237762	-0.286713	0.104895	0.104895	0.51049	-0.258741	-0.51049	-0.643357	-0.0769231	-0.328671	-0.573427	-0.20979	-0.65035	-0.027972	-0.566434	-0.146853	-0.412587	-0.132867	-0.13986	-0.0769231	-0.0839161	0.13986	-0.034965	-0.27972	0.132867	-0.216783	-0.041958	0.160839	-0.664336	-0.118881	-0.440559	-0.342657	0.783217	0.174825	-0.293706	-0.391608	-0.461538	-0.447552	0	-0.524476	-0.594406	-0.581437	-0.594406	-0.524476	-0.524476	-0.524476	0.13986	-0.188811	-0.447552	0.321678	-0.48951	-0.377622	-0.48951	-0.111888	-0.342657	-0.300699	0.391608	-0.363636	0.664336	-0.503497	-0.573427	-0.503497	-0.503497	-0.0839161	0.0979021	0.034965	-0.0629371	-0.048951	-0.454545	-0.524476	-0.664336	-0.629371	0.0699301	-0.230769	-0.244755	0.545455	-0.027972	-0.433566	0.20979	-0.188811	-0.643357	-0.146853	-0.048951	0.41958	-0.237762	0.146853	0.307692	0.27972	0.188811	-0.447552	0.524476	-0.426573	0.223776	0.223776	0.272727	0.293706	-0.0769231	-0.146853	-0.202797	0.125874	0.0769231	0.328671	0.461538	-0.125874	0.601399	-0.734266	-0.27972	0.237762	-0.00699301	0.0979021	0.503497	0.251748	-0.174825	0.671329	0.251748	-0.0559441	-0.0559441	0.293706	-0.503497	-0.0909091	-0.538462	0.391608	-0.293706	-0.426573	-0.41958	0.020979	-0.629371	0.048951	0.048951	-0.104895	0.230769	-0.034965	0.0839161	0.622378	-0.132867	0.13986	0.552448	0.552448	0.699301	-0.013986	0.111888	0.0979021	-0.307692	0.314685	0.412587	0.51049	-0.132867	0.174825	0.34965	0.27972	0.265734	-0.153846	0.146853	0.027972	0.258741	0.202797	0.027972	0.356643	-0.447552	-0.48951	-0.566434	-0.398601	-0.160839	-0.447552	0.496503	-0.447552	-0.447552	0.405594	-0.447552	0.230769	-0.482517	-0.581437	0.566434	-0.608392	-0.153846	-0.195804	-0.195804	0.132867	0.34965	-0.251748	-0.188811
dre03273	0.258741	-0.0979021	0.216783	-0.755245	-0.048951	0.538462	-0.762238	0.545455	-0.314685	-0.125874	0.342657	-0.587413	0.405594	-0.65035	0.174825	-0.503497	-0.181818	0.153846	-0.174825	-0.517483	0.545455	0.041958	-0.0559441	-0.699301	-0.223776	-0.034965	0.146853	-0.153846	0.384615	-0.342657	0.153846	-0.559441	-0.468531	0.251748	0.454545	-0.0909091	-0.293706	-0.174825	0.58042	-0.405594	0.223776	0.657343	0.468531	0.377622	0.272727	0.314685	0.0979021	0.699301	0.615385	0.804196	0.454545	-0.27972	0.0629371	-0.153846	-0.286713	-0.0839161	-0.370629	-0.153846	0.195804	-0.328671	0.314685	-0.0559441	0.538462	-0.118881	-0.034965	-0.0699301	0.118881	0.335664	0.013986	-0.00699301	0.104895	-0.34965	-0.454545	0.195804	-0.405594	0.461538	-0.734266	-0.615385	0.65035	-0.685315	0.377622	0.545455	-0.65035	-0.685315	-0.559441	-0.230769	-0.153846	-0.0839161	-0.391608	-0.020979	0.111888	-0.230769	-0.020979	0.503497	0.48951	-0.041958	-0.307692	0.573427	0.223776	0.27972	0.111888	-0.517483	0.104895	0.202797	0.153846	0.713287	0.111888	0.643357	-0.034965	0.461538	-0.517483	-0.020979	0.188811	0.454545	0.146853	0.230769	-0.27972	1	-0.433566	0.244755	-0.132867	0.300699	-0.314685	0.048951	0.118881	0.685315	0.79021	-0.0699301	0.286713	-0.468531	0.363636	-0.0559441	-0.0909091	0.174825	0.146853	0.188811	0.041958	0.237762	0.244755	-0.300699	-0.34965	-0.216783	-0.384615	0.384615	-0.111888	0.615385	0.0699301	-0.202797	0.447552	-0.251748	0.160839	0.104895	-0.0979021	0.300699	-0.00699301	0.0839161	0.601399	0.713287	0.727273	0.20979	0.370629	0.153846	0.426573	-0.034965	0.517483	0.503497	0.503497	0.797203	0.426573	0.545455	0.0699301	0.034965	0.34965	-0.272727	-0.0839161	-0.13986	0	0.34965	0.0699301	0.51049	-0.013986	0.608392	0.342657	0.545455	-0.0769231	-0.328671	-0.244755	-0.181818	0.258741	0.237762	0.160839	0.265734	-0.174825	-0.426573	0.314685	-0.160839	-0.251748	-0.104895	0.559441	-0.020979	0.167832	0.132867	0.244755	-0.0699301	0.216783	0.503497	-0.524476	0.020979	-0.454545	-0.181818	-0.398601	-0.377622	0.174825	-0.552448	0.307692	-0.041958	-0.342657	-0.048951	0.461538	-0.020979	-0.223776	0.0629371	-0.27972	0.048951	-0.020979	0.0559441	-0.0769231	0.412587	-0.244755	-0.160839	-0.13986	-0.027972	-0.0839161	-0.104895	-0.293706	0.258741	0.027972	0.013986	0.377622	-0.188811	-0.104895	0.0699301	-0.251748	0.034965	0.048951	0.34965	0.0839161	-0.0699301	0.363636	-0.265734	0.356643	-0.440559	0.321678	0.202797	-0.160839	-0.020979	-0.0909091	0.216783	-0.503497	0.013986	0.363636	-0.433566	0.153846	0.293706	0.0629371	0.293706	-0.34965	0.0839161	0.258741	0.118881	0.0559441	-0.475524	0.132867	-0.195804	0.447552	0.048951	-0.0979021	0.258741	0.00699301	0.034965	-0.125874	-0.020979	0.195804	-0.125874	-0.0839161	-0.020979	-0.482517	-0.34965	-0.363636	-0.167832	0.153846	0.104895	0.0839161	0.0909091	0.391608	-0.307692	0.195804	0.167832	0.167832	-0.125874	0.181818	0.300699	-0.391608	0.034965	0.223776	-0.356643	0.552448	0.468531	-0.0909091	-0.048951	-0.00699301	0.146853	0.020979	0.377622	-0.027972	0.041958	0.202797	0.13986	0	0.195804	0.132867	-0.363636	0.195804	-0.013986	-0.181818	-0.244755	-0.356643	0.167832	0.300699	-0.20979	0.027972	-0.020979	0.160839	0.048951	-0.664336	-0.20979	0.118881	0.608392	-0.0699301	-0.013986	-0.146853	0.167832	-0.188811	0.034965	-0.531469	-0.153846	-0.377622	0.0699301	-0.020979	-0.0699301	0.104895	-0.566434	0.356643	0.223776	-0.0629371	0.230769	0.0909091	0.51049	0.153846	0.132867	0.174825	-0.0629371	-0.048951	-0.503497	0.167832	0.118881	0.314685	0.0839161	-0.0979021	0.34965	0.0629371	-0.181818	-0.0629371	-0.377622	-0.244755	-0.454545	-0.181818	-0.300699	-0.391608	-0.174825	-0.440559	-0.461538	-0.160839	0.0559441	-0.020979	-0.0979021	0.405594	0.377622	-0.307692	-0.293706	0.188811	0.405594	0.258741	-0.13986	0.286713	0.223776	-0.034965	-0.531469	0.188811	-0.447552	-0.195804	0.202797	0.300699	-0.524476	-0.0909091	0.027972	-0.202797	-0.181818	0.0559441	-0.706294	-0.020979	0.118881	-0.713287	0.286713	0.58042	-0.223776	-0.020979	-0.517483	0.020979	-0.706294	0.160839	-0.503497	-0.251748	0.167832	-0.517483	-0.0629371	-0.125874	-0.111888	-0.58042	-0.132867	0.230769	0.020979	-0.636364	-0.188811	-0.447552	-0.503497	-0.167832	-0.307692	-0.272727	0.048951	0.314685	0.048951	0.636364	0.167832	-0.223776	0.041958	-0.160839	-0.048951	0.027972	-0.34965	0.020979	-0.132867	-0.244755	-0.118881	0.615385	-0.230769	-0.608392	-0.566434	0.223776	-0.538462	-0.58042	-0.58042	0.0699301	-0.559441	-0.370629	-0.58042	-0.657343	0.412587	-0.503497	-0.111888	0.048951	-0.013986	-0.531469	0	-0.405594	-0.237762	0.167832	-0.398601	0.188811	-0.174825	0.241682	0.307692	0.188811	0.188811	0.188811	0.426573	-0.706294	-0.132867	-0.160839	-0.251748	0.237762	-0.251748	-0.153846	0.734266	-0.258741	0.00699301	0.160839	-0.321678	-0.307692	-0.34965	-0.307692	-0.307692	-0.538462	-0.671329	-0.601399	-0.314685	0.041958	0.13986	-0.160839	0.412587	0.0909091	-0.755245	0.160839	0.188811	-0.118881	0.328671	-0.461538	0.0979021	-0.706294	-0.216783	-0.34965	-0.181818	0.328671	0.104895	0.552448	-0.230769	-0.517483	-0.370629	0.167832	-0.216783	-0.00699301	-0.216783	-0.216783	-0.412587	0.013986	-0.230769	-0.34965	-0.0979021	-0.160839	-0.118881	-0.503497	-0.664336	-0.111888	0.181818	0.314685	-0.384615	-0.601399	-0.370629	-0.475524	-0.13986	-0.412587	-0.538462	0.034965	-0.384615	0.020979	0.020979	-0.244755	0.230769	-0.020979	0.0839161	0.286713	0.440559	0.160839	0.048951	0.181818	-0.286713	-0.426573	-0.559441	0.321678	0.0909091	-0.58042	0.020979	-0.237762	0.468531	0.188811	-0.027972	-0.027972	-0.216783	-0.524476	-0.314685	-0.608392	-0.356643	-0.797203	-0.552448	0.167832	0.00699301	-0.531469	-0.0979021	-0.461538	-0.629371	-0.496503	-0.356643	0.181818	-0.00699301	0.167832	0.251748	0.027972	0.167832	-0.251748	0.27972	-0.0699301	0.160839	0.167832	-0.230769	0.167832	0.167832	0.00699301	0.167832	-0.125874	0.552448	0.241682	-0.244755	0.27972	-0.27972	-0.146853	-0.300699	-0.405594	0.244755	-0.153846	-0.181818
dre03320	0.153846	0.538462	0.363636	0.58042	0.195804	0.013986	0.524476	-0.391608	0.412587	0.20979	0.237762	0.86014	0.265734	0.797203	0.454545	0.622378	0.0629371	0.265734	0.342657	0.643357	0.111888	0.370629	0.51049	0.48951	-0.0629371	0.748252	0.146853	0.34965	0.0699301	0.216783	0.244755	0.363636	0.118881	-0.202797	0.307692	-0.468531	0.72028	0.51049	0.111888	0.748252	0.48951	0.048951	-0.160839	-0.482517	0.104895	0.0699301	0.0699301	-0.426573	-0.251748	-0.307692	-0.027972	0.601399	-0.0699301	-0.153846	0.531469	0.440559	0.51049	0.335664	-0.188811	0.657343	-0.27972	-0.118881	-0.587413	0.132867	0.545455	0.111888	0.293706	0.020979	0.167832	0	0.237762	0.216783	0.265734	-0.286713	0.342657	-0.237762	0.468531	0.34965	-0.0839161	0.811189	0.216783	-0.195804	0.363636	0.41958	0.244755	0.482517	0.573427	0.51049	0.755245	0.447552	0.440559	0.265734	0.307692	0	0.230769	0.0559441	-0.0559441	-0.195804	-0.328671	-0.230769	0.0839161	0.111888	-0.0839161	0.0909091	-0.0839161	-0.307692	0.13986	-0.741259	-0.384615	-0.0559441	-0.174825	0.426573	-0.587413	-0.440559	-0.258741	0.160839	0.818182	-0.433566	1	0.027972	0.132867	-0.0979021	-0.125874	-0.475524	-0.356643	-0.804196	-0.65035	-0.118881	-0.601399	0.188811	-0.0979021	-0.125874	-0.412587	-0.328671	0.013986	-0.440559	0.293706	-0.293706	-0.0629371	0.363636	0.027972	-0.0839161	-0.223776	-0.048951	-0.160839	-0.51049	0.027972	0.755245	-0.132867	0.0769231	-0.216783	0.0699301	0.132867	-0.160839	0.671329	-0.111888	-0.692308	-0.132867	-0.454545	-0.559441	-0.377622	-0.041958	-0.517483	0.496503	0.0769231	-0.048951	-0.118881	-0.475524	0.195804	-0.531469	-0.321678	-0.286713	-0.426573	0.020979	-0.300699	-0.517483	-0.027972	-0.181818	0.398601	0.370629	-0.202797	-0.902098	-0.685315	-0.230769	-0.181818	0.132867	0.559441	0.272727	0.118881	0	-0.251748	0.027972	0.230769	-0.0769231	0.27972	0.566434	0.0839161	0.300699	-0.265734	0.174825	0.188811	-0.181818	0.300699	-0.020979	0.167832	-0.202797	0.216783	0.48951	0.307692	-0.0629371	0.0559441	0.426573	-0.041958	0.461538	-0.307692	-0.188811	0.195804	0.293706	-0.27972	0.125874	0.223776	-0.314685	0.342657	0.286713	0.20979	0.307692	-0.181818	-0.118881	0.321678	0.461538	0.475524	0.559441	0.524476	0.0629371	-0.020979	0.0559441	0.251748	0.0699301	0.104895	0.13986	0.041958	0.0629371	0.41958	0.412587	-0.391608	-0.202797	-0.041958	0.013986	0.0769231	0.244755	0.146853	-0.300699	-0.265734	0.272727	0.132867	-0.13986	0.020979	-0.377622	0.181818	-0.300699	0.111888	0.461538	-0.027972	-0.321678	0.167832	0.174825	0.755245	-0.643357	-0.048951	0.328671	0.391608	-0.020979	-0.286713	-0.314685	0.111888	0.020979	-0.286713	0.146853	0.20979	0.153846	0.804196	-0.230769	0.174825	0.307692	0.132867	0.335664	0.426573	0.412587	0.041958	0.237762	0.27972	0.0839161	0.125874	0.307692	-0.174825	0.223776	-0.496503	-0.559441	-0.251748	0.265734	-0.356643	-0.216783	0.13986	-0.223776	0.125874	0.27972	-0.146853	-0.223776	0.405594	0.559441	-0.0629371	-0.104895	-0.0629371	-0.342657	0.153846	0.300699	-0.286713	0.391608	-0.230769	-0.265734	-0.160839	0.223776	-0.265734	0.160839	0.566434	0.293706	0.265734	-0.237762	-0.251748	0.566434	0.223776	0.461538	-0.041958	0.482517	0.335664	0	-0.013986	-0.0839161	0.048951	-0.0909091	-0.020979	0.0839161	0.0629371	0.0559441	0.216783	0.0629371	0.118881	0.314685	0.00699301	0.342657	0.0769231	0.412587	-0.118881	0.216783	-0.13986	-0.244755	-0.377622	-0.195804	0.258741	0.0699301	-0.426573	-0.244755	-0.328671	-0.104895	-0.111888	-0.125874	-0.0559441	0.335664	-0.0979021	-0.307692	-0.265734	-0.356643	-0.321678	-0.048951	0.048951	-0.335664	-0.216783	-0.335664	-0.153846	-0.118881	-0.251748	0.251748	-0.391608	0.195804	0.293706	-0.202797	-0.328671	-0.412587	-0.335664	-0.0629371	0.0909091	-0.0769231	-0.328671	-0.34965	-0.545455	-0.559441	0.153846	-0.034965	-0.223776	-0.034965	-0.041958	-0.0629371	-0.314685	0.111888	-0.41958	0.034965	0.0909091	0.545455	0.013986	-0.041958	0.13986	0.160839	-0.132867	0.223776	-0.41958	0.160839	-0.0699301	0.118881	0.13986	0.202797	0.363636	0.265734	-0.125874	0.265734	0.223776	-0.356643	0.111888	0.118881	0.0699301	-0.216783	0.111888	0.195804	0.13986	0.181818	-0.300699	-0.104895	0.356643	0.244755	0.181818	-0.034965	-0.321678	-0.216783	-0.118881	0.265734	-0.328671	-0.20979	-0.335664	0.272727	0.118881	-0.244755	-0.0979021	-0.440559	-0.104895	-0.258741	-0.335664	-0.27972	0.041958	0.132867	0.020979	0.181818	-0.013986	-0.202797	0.027972	0.27972	0.118881	0.202797	0.286713	-0.461538	0.0909091	-0.51049	-0.111888	0.545455	-0.034965	-0.272727	-0.160839	-0.0629371	-0.111888	0.174825	-0.223776	-0.286713	-0.395797	-0.398601	-0.223776	-0.223776	-0.223776	0.0839161	-0.041958	0	0.265734	-0.125874	-0.160839	-0.125874	0.041958	-0.335664	0.125874	0.104895	-0.0839161	0.72028	-0.153846	-0.244755	-0.153846	-0.153846	0.181818	0.363636	0.216783	0.328671	0.34965	-0.202797	-0.41958	-0.461538	-0.342657	0.265734	-0.013986	0.0909091	0.559441	-0.0979021	-0.237762	0.335664	-0.041958	-0.594406	0.300699	0.293706	0.132867	0.0909091	0.0979021	0.314685	0.370629	0.223776	-0.111888	0.195804	-0.223776	0.573427	0.573427	0.41958	0.258741	0.328671	0.300699	0.20979	0.517483	0.174825	0.384615	0.517483	0.0769231	0.41958	-0.517483	-0.118881	0.286713	0.0699301	0.167832	0.118881	0.363636	-0.0769231	0.426573	0.433566	0.13986	0.13986	0.384615	-0.475524	0.237762	-0.335664	0.20979	-0.0699301	-0.335664	-0.202797	-0.111888	-0.258741	0.314685	-0.027972	-0.300699	0.258741	-0.202797	0.195804	0.398601	-0.0839161	0.167832	0.223776	0.223776	0.370629	0.13986	-0.181818	0.13986	-0.461538	0.300699	0.398601	0.265734	-0.00699301	-0.034965	0.048951	0.013986	0.412587	-0.153846	0.00699301	0.034965	0.13986	0.0769231	-0.0839161	-0.034965	-0.111888	-0.125874	-0.300699	-0.146853	-0.244755	-0.111888	0.251748	-0.111888	-0.111888	0.0769231	-0.111888	0.216783	-0.307692	-0.395797	0.328671	-0.370629	-0.0699301	0.118881	0.0979021	0.258741	0.0979021	-0.041958	-0.363636
dre03410	0.391608	0.475524	-0.0979021	0.167832	-0.00699301	0.0559441	0.314685	0.552448	-0.034965	0.335664	0.594406	0.013986	0.615385	0.027972	0.503497	0.265734	-0.251748	-0.013986	0.41958	0.174825	0.678322	0.426573	0.692308	-0.181818	0.20979	0.237762	0.223776	0.468531	0.769231	0.370629	0.468531	0.34965	-0.307692	0.503497	0.433566	-0.195804	0.356643	-0.27972	0.195804	0.153846	-0.167832	0.27972	0.307692	-0.237762	0.146853	0.34965	0.426573	0.342657	0.461538	-0.048951	0.335664	-0.0839161	-0.594406	-0.356643	-0.160839	-0.230769	-0.258741	-0.384615	0.132867	-0.0699301	0.405594	-0.307692	-0.496503	0.741259	0.517483	0.608392	0.643357	0.454545	0.0699301	0.237762	0.545455	0.377622	0.454545	0.636364	0.223776	0.412587	0.174825	0.363636	0.552448	0.0629371	0.454545	0.391608	0.356643	0.377622	0.426573	0.251748	0.405594	0.524476	0.188811	0.181818	0.342657	0.496503	0.776224	0.27972	-0.132867	0.237762	-0.034965	0.657343	0.328671	0.328671	0.769231	0.0629371	0.244755	0.671329	0.482517	0.461538	0.601399	0.223776	0.153846	0.146853	-0.020979	-0.216783	-0.188811	-0.244755	0.125874	0.244755	0.0909091	0.244755	0.027972	1	0.573427	0.972028	0.160839	-0.160839	0.461538	0.048951	0.13986	-0.58042	-0.0979021	0.118881	-0.48951	-0.391608	-0.202797	-0.328671	0.559441	0.41958	0.27972	0.356643	0.531469	0.153846	-0.167832	0.216783	0.020979	0.475524	0.048951	0.160839	0.461538	0.041958	0.202797	0.643357	0.482517	0.440559	0.335664	0.447552	0.0909091	-0.797203	-0.286713	0.251748	-0.237762	0.146853	0.223776	0.265734	-0.391608	-0.307692	0.538462	0.293706	-0.440559	0.356643	0.160839	0.251748	-0.125874	-0.0699301	0.13986	0.237762	0.0979021	-0.0979021	-0.0979021	0.559441	0.223776	0.272727	0.433566	-0.125874	0.174825	-0.0629371	-0.0839161	-0.0769231	0.363636	0.615385	0.461538	0.41958	0.405594	0.412587	-0.286713	0.111888	0.00699301	-0.0769231	0.398601	-0.391608	0.363636	0.440559	-0.167832	-0.51049	-0.13986	0.251748	-0.195804	-0.146853	-0.125874	-0.160839	-0.251748	0.328671	0.0559441	-0.167832	0.622378	0.048951	0.34965	0.34965	0.41958	-0.307692	0.328671	-0.251748	-0.0839161	0.412587	0.251748	0.573427	0.013986	-0.041958	0.454545	0.202797	-0.20979	-0.188811	-0.146853	-0.258741	-0.363636	-0.20979	-0.524476	-0.118881	-0.307692	-0.230769	0.013986	0.377622	-0.433566	0.111888	0.461538	-0.342657	0.202797	0.559441	0.468531	-0.013986	0.538462	-0.384615	-0.132867	-0.202797	0.636364	0.587413	0.272727	0.461538	0.118881	0.461538	-0.13986	0.034965	0.482517	-0.118881	-0.146853	0.223776	0.13986	0.195804	-0.174825	0.293706	-0.160839	-0.398601	-0.426573	0.314685	-0.398601	-0.272727	-0.244755	-0.13986	0.034965	0.111888	-0.160839	-0.538462	-0.00699301	0.167832	-0.160839	-0.335664	-0.181818	-0.293706	0.181818	-0.034965	-0.0559441	-0.195804	0.020979	0.111888	0.111888	0.181818	0.475524	0.020979	0.391608	-0.0979021	0.167832	0.160839	0.118881	0.34965	-0.20979	0.426573	0.013986	-0.370629	0.202797	0.447552	-0.202797	-0.118881	0.517483	0.132867	-0.559441	0.41958	0.405594	0.020979	-0.0909091	-0.237762	0.13986	0.517483	0.41958	-0.426573	0.517483	-0.216783	0.223776	0.0769231	-0.0629371	0.335664	0.440559	-0.013986	-0.0699301	-0.048951	0.559441	-0.314685	-0.223776	0.230769	0.377622	0.573427	0	0.230769	0.321678	-0.027972	0.0769231	0.307692	0.237762	0.356643	0.153846	-0.041958	0.447552	-0.132867	0.111888	-0.174825	0.370629	-0.181818	0.153846	0.48951	0.461538	0.41958	0.048951	-0.0839161	-0.034965	-0.195804	-0.111888	0.013986	0.293706	0.265734	-0.0629371	-0.00699301	-0.377622	0.20979	-0.244755	-0.440559	0.251748	-0.020979	0.188811	0	0.272727	0.153846	0.265734	0.181818	-0.0629371	-0.342657	0.244755	0.440559	-0.146853	0.335664	0.363636	0.321678	0.118881	-0.132867	-0.160839	0.041958	0.405594	0.230769	0.377622	0.363636	-0.265734	-0.300699	0.265734	-0.272727	0.286713	-0.0559441	0.0979021	-0.146853	0.111888	0.370629	0.412587	-0.13986	0.461538	-0.0769231	0.48951	-0.132867	-0.244755	-0.391608	0.146853	0.230769	0.48951	-0.020979	0.531469	-0.174825	0.0979021	-0.167832	0.132867	-0.20979	-0.041958	0.181818	-0.216783	-0.104895	-0.335664	-0.286713	-0.132867	-0.020979	-0.237762	-0.384615	0.0909091	0.013986	0.034965	0.0979021	0.195804	-0.377622	0.398601	-0.307692	0.230769	-0.20979	0.300699	0.426573	0.132867	0.202797	0.27972	-0.125874	0.153846	0.104895	-0.223776	0.167832	0.202797	0.195804	-0.20979	0.181818	0.426573	0	-0.293706	-0.0979021	0.482517	0.027972	0.342657	0.314685	0.020979	0.363636	-0.202797	-0.195804	0.167832	-0.013986	-0.300699	0.13986	0.0839161	0.27972	0.293706	-0.0559441	0.265734	0.104895	0.241682	0.363636	0.265734	0.265734	0.265734	0.111888	-0.0769231	0.20979	-0.251748	0.132867	0.34965	0.132867	0.111888	0.601399	0.0909091	-0.118881	0.622378	-0.125874	-0.013986	-0.125874	-0.013986	-0.013986	0	0.125874	-0.041958	0.356643	0.321678	0.104895	0.265734	0.363636	0.27972	-0.048951	0.769231	0.293706	0.258741	0.461538	-0.020979	0.713287	-0.0769231	-0.195804	0.237762	0.545455	-0.237762	0.132867	0.258741	-0.433566	0.321678	-0.384615	0.293706	-0.293706	0.468531	0.356643	0.356643	0.0909091	0.342657	0.440559	0.237762	0.398601	0.195804	0.0839161	-0.27972	-0.153846	0.307692	-0.0909091	0.20979	-0.167832	-0.440559	-0.454545	-0.727273	-0.335664	-0.34965	-0.440559	0.0979021	0.405594	0.531469	0.531469	0.41958	-0.00699301	-0.202797	0.048951	0.174825	0.391608	-0.027972	0.041958	-0.475524	-0.307692	-0.0699301	-0.27972	-0.202797	0.230769	-0.0979021	0.125874	0.293706	0.293706	-0.0629371	-0.0769231	-0.0769231	-0.230769	-0.0769231	-0.34965	-0.0629371	-0.027972	-0.195804	-0.195804	-0.20979	-0.00699301	-0.300699	-0.384615	-0.146853	0.258741	-0.0769231	-0.384615	0.412587	-0.503497	0.0769231	-0.013986	-0.258741	0.293706	0.132867	0.405594	0.230769	0.111888	0.293706	-0.314685	0.293706	0.293706	0.034965	0.293706	0.153846	0.258741	0.241682	-0.433566	0.461538	-0.0769231	-0.0559441	-0.034965	-0.293706	-0.433566	0.118881	-0.153846
dre03420	0.153846	0.440559	0.034965	0.244755	0.440559	-0.174825	0.286713	0.0769231	0.027972	0.41958	0.181818	0.048951	0.265734	-0.027972	0.552448	0.167832	0.174825	-0.027972	0.475524	0.503497	0.300699	0.531469	0.601399	0.468531	0.65035	0.118881	0.174825	0.0629371	0.300699	0.468531	0.335664	0.587413	-0.0629371	0.328671	0.328671	-0.321678	0.566434	-0.573427	0.300699	0.223776	-0.412587	0.293706	-0.41958	-0.272727	0.216783	0.174825	0.384615	0.0699301	0.426573	-0.447552	0.027972	0.223776	-0.0769231	0.167832	0.202797	-0.034965	-0.230769	-0.195804	0.0909091	0.041958	0.622378	0.0979021	-0.552448	0.72028	0.41958	0.685315	0.377622	0.433566	-0.181818	0.622378	0.230769	0.601399	0.874126	0.265734	0.34965	0.153846	0.0769231	0.0979021	0.41958	0.370629	0.13986	0.573427	0.258741	0.342657	0.356643	0.41958	0.545455	0.636364	0.384615	0.174825	0.545455	0.608392	0.636364	0.314685	0.00699301	0.0699301	0.251748	0.237762	0.755245	0.657343	0.804196	0.174825	0.601399	0.65035	0.559441	0.377622	0.776224	0.146853	0.440559	0.356643	0.272727	-0.153846	-0.216783	-0.664336	-0.104895	-0.160839	-0.104895	-0.132867	0.132867	0.573427	1	0.552448	0.125874	0.160839	0.573427	-0.027972	-0.265734	-0.545455	-0.0909091	0.153846	-0.440559	-0.41958	-0.461538	-0.482517	0.482517	0.174825	0.447552	0.58042	0.713287	0.475524	0.335664	0.538462	0.559441	0.762238	0.356643	0.34965	0.475524	0.167832	0.13986	0.657343	0.342657	0.615385	0.328671	0.391608	-0.118881	-0.657343	-0.552448	-0.0629371	-0.398601	0.195804	0.153846	0.202797	-0.342657	-0.496503	0.0559441	-0.195804	-0.762238	0.167832	-0.0909091	0.118881	0.307692	0.433566	0.41958	0.524476	0.20979	-0.48951	-0.244755	0.293706	0.27972	-0.286713	0.160839	-0.391608	-0.0979021	-0.454545	-0.153846	0.132867	0.573427	0.678322	0.293706	0.65035	0.454545	0.223776	-0.223776	0.300699	-0.293706	-0.048951	0.629371	-0.552448	0.041958	0.405594	-0.433566	-0.636364	-0.286713	0.125874	-0.398601	-0.27972	-0.174825	-0.258741	-0.195804	0.433566	0.251748	-0.0699301	0.692308	0.370629	0.531469	0.461538	0.706294	-0.517483	0.27972	-0.013986	0.0559441	0.454545	0.384615	0.328671	-0.146853	-0.41958	0.713287	0.230769	-0.370629	-0.27972	-0.13986	-0.293706	-0.391608	-0.370629	-0.440559	-0.447552	-0.573427	-0.0909091	0.153846	0.433566	-0.524476	-0.041958	0.363636	-0.405594	0.496503	-0.181818	0.223776	-0.125874	0.153846	-0.503497	-0.559441	-0.188811	0.531469	0.769231	0.566434	0.657343	0.370629	0.461538	-0.132867	0.104895	0.447552	-0.202797	-0.370629	0.0699301	-0.104895	0.0769231	-0.230769	0.300699	-0.370629	-0.384615	-0.412587	0.405594	-0.727273	-0.643357	-0.461538	-0.405594	0.00699301	-0.230769	-0.111888	-0.545455	0	0.146853	-0.181818	-0.377622	-0.405594	-0.482517	0.671329	-0.104895	-0.0699301	-0.412587	-0.202797	0.0839161	-0.027972	-0.0839161	0.622378	0.300699	0.454545	-0.356643	0.195804	-0.0699301	0.223776	0.475524	-0.230769	0.517483	-0.286713	-0.307692	0.13986	0.300699	-0.188811	-0.125874	0.314685	-0.111888	-0.72028	0.370629	0.552448	-0.41958	-0.237762	-0.440559	0.412587	0.426573	0.482517	-0.195804	0.426573	-0.482517	0.496503	0.0979021	-0.230769	0.503497	0.48951	-0.0979021	-0.00699301	-0.125874	0.65035	-0.41958	-0.048951	0.573427	0.566434	0.300699	-0.426573	0.657343	0.671329	-0.00699301	0.328671	0.664336	0.482517	0.685315	0.440559	-0.118881	0.433566	-0.167832	-0.034965	0.13986	0.328671	-0.405594	0.202797	0.538462	0.552448	0.531469	-0.265734	-0.181818	-0.104895	0.104895	-0.0979021	0.027972	0.265734	0.433566	-0.0629371	-0.118881	-0.636364	0.265734	-0.51049	-0.265734	0.265734	0.111888	0.629371	0.167832	0.538462	0.174825	0.048951	0.468531	0.174825	-0.461538	0.391608	0.433566	-0.370629	0.559441	0.314685	0.0629371	0.0979021	0.0979021	-0.538462	-0.160839	0.195804	0.391608	0.433566	0.475524	-0.370629	-0.223776	0.251748	-0.167832	0.559441	-0.188811	0.454545	0.237762	0.265734	0.671329	0.587413	0.223776	0.34965	0.559441	0.587413	-0.440559	0.27972	-0.405594	0.426573	0.265734	0.398601	0.377622	0.307692	0.048951	0.356643	-0.307692	0.538462	-0.195804	0.0979021	0.307692	-0.111888	-0.27972	-0.0769231	-0.433566	-0.531469	0.160839	0.0629371	-0.475524	0.335664	0.027972	0.0699301	-0.0979021	0.146853	-0.678322	0.321678	-0.587413	0.020979	-0.195804	0.342657	0.559441	0.51049	0.111888	0.503497	0.41958	0.174825	0.335664	-0.195804	0.48951	-0.0839161	0.615385	0.195804	0.454545	0.307692	0.307692	-0.0839161	0.034965	0.426573	0.454545	0.776224	0.58042	0.258741	0.307692	0.0839161	-0.0909091	0.174825	-0.328671	-0.223776	0.020979	0.58042	0.65035	0.265734	0.0559441	0.251748	0.601399	0.294221	0.391608	0.251748	0.251748	0.251748	0.0909091	0.559441	0.622378	-0.51049	0.538462	0.00699301	0.538462	0.468531	0.370629	0.447552	-0.125874	0.48951	0.0839161	0.412587	0.41958	0.412587	0.412587	0.307692	0.629371	0.146853	0.335664	0.503497	0.608392	0.58042	0.307692	0.622378	0.244755	0.566434	0.265734	0.223776	0.335664	0.468531	0.503497	0.559441	0.258741	0.398601	0.559441	-0.34965	0.181818	0.286713	-0.461538	0.265734	-0.461538	0.265734	-0.34965	0.573427	0.342657	0.342657	0.125874	0.181818	0.692308	0.398601	0.643357	0.461538	0.0769231	0.181818	0.111888	0.51049	-0.146853	0.335664	0.230769	-0.181818	-0.286713	-0.405594	-0.370629	-0.223776	-0.230769	-0.174825	0.629371	0.307692	0.307692	0.636364	-0.167832	0.321678	0.202797	-0.048951	0.370629	-0.132867	0.167832	-0.839161	0.300699	0.251748	0.00699301	-0.440559	0.0909091	0.034965	0.454545	-0.0559441	-0.0559441	0.0699301	-0.125874	-0.125874	-0.34965	0.615385	-0.104895	0.146853	0.0769231	0.251748	0.020979	-0.195804	0.440559	-0.223776	-0.342657	-0.34965	0.657343	0.146853	-0.041958	0.258741	-0.699301	0.132867	-0.447552	-0.370629	0.265734	0.538462	0.405594	0.293706	-0.027972	0.265734	-0.0699301	0.265734	0.265734	-0.433566	0.265734	0.0699301	0.174825	0.294221	-0.517483	0.454545	-0.160839	0.307692	0.251748	-0.181818	-0.545455	0.587413	0.0559441
dre03430	0.286713	0.405594	-0.167832	0.104895	-0.027972	-0.034965	0.265734	0.51049	-0.125874	0.272727	0.58042	-0.0629371	0.538462	-0.034965	0.461538	0.237762	-0.34965	-0.027972	0.391608	0.132867	0.706294	0.377622	0.594406	-0.20979	0.195804	0.146853	0.230769	0.300699	0.678322	0.335664	0.440559	0.265734	-0.27972	0.566434	0.391608	-0.0979021	0.328671	-0.391608	0.111888	0.104895	-0.27972	0.223776	0.307692	-0.153846	0.174825	0.20979	0.433566	0.356643	0.475524	-0.00699301	0.433566	-0.0699301	-0.608392	-0.384615	-0.146853	-0.160839	-0.216783	-0.293706	0.251748	-0.118881	0.461538	-0.195804	-0.405594	0.706294	0.412587	0.58042	0.559441	0.468531	-0.118881	0.202797	0.48951	0.230769	0.41958	0.58042	0.132867	0.342657	0.125874	0.356643	0.573427	-0.041958	0.370629	0.41958	0.342657	0.34965	0.412587	0.167832	0.328671	0.440559	0.132867	0.0839161	0.265734	0.433566	0.706294	0.377622	-0.104895	0.0979021	-0.146853	0.552448	0.370629	0.363636	0.699301	0.013986	0.237762	0.692308	0.405594	0.524476	0.594406	0.258741	0.118881	0.174825	0.020979	-0.272727	-0.160839	-0.230769	0.118881	0.202797	0.0559441	0.300699	-0.0979021	0.972028	0.552448	1	0.146853	-0.00699301	0.496503	0.174825	0.230769	-0.545455	0.020979	-0.020979	-0.48951	-0.426573	-0.195804	-0.314685	0.587413	0.524476	0.265734	0.356643	0.48951	0.146853	-0.293706	0.118881	-0.00699301	0.461538	0.0769231	0.216783	0.496503	0.013986	0.104895	0.573427	0.538462	0.412587	0.363636	0.531469	-0.013986	-0.776224	-0.20979	0.27972	-0.188811	0.216783	0.153846	0.27972	-0.27972	-0.321678	0.51049	0.237762	-0.41958	0.370629	0.167832	0.405594	-0.034965	0.034965	0.244755	0.27972	0.13986	-0.00699301	-0.125874	0.545455	0.265734	0.195804	0.321678	0	0.20979	-0.027972	-0.237762	-0.048951	0.251748	0.524476	0.440559	0.440559	0.447552	0.503497	-0.321678	0.153846	0.041958	-0.013986	0.384615	-0.321678	0.370629	0.321678	-0.0769231	-0.356643	-0.041958	0.125874	-0.13986	-0.0559441	-0.174825	-0.167832	-0.265734	0.195804	-0.0699301	-0.125874	0.566434	0.0559441	0.27972	0.286713	0.314685	-0.244755	0.27972	-0.342657	-0.00699301	0.356643	0.13986	0.503497	0.0839161	0.034965	0.377622	0.293706	-0.153846	-0.111888	-0.0909091	-0.244755	-0.328671	-0.0839161	-0.391608	-0.0979021	-0.237762	-0.174825	-0.0559441	0.272727	-0.363636	0.237762	0.41958	-0.300699	0.146853	0.538462	0.531469	-0.111888	0.587413	-0.356643	-0.223776	-0.202797	0.608392	0.48951	0.118881	0.370629	0.013986	0.405594	-0.202797	-0.013986	0.482517	-0.244755	-0.0629371	0.223776	0.195804	0.202797	-0.27972	0.328671	-0.048951	-0.307692	-0.356643	0.307692	-0.272727	-0.230769	-0.251748	-0.188811	-0.041958	0.174825	-0.020979	-0.454545	-0.0559441	0.223776	-0.027972	-0.258741	-0.0629371	-0.237762	0.181818	-0.020979	-0.104895	-0.0769231	0.111888	0.041958	0.174825	0.230769	0.405594	-0.020979	0.391608	0.027972	0.0699301	0.034965	0.0979021	0.272727	-0.20979	0.363636	0.0909091	-0.342657	0.307692	0.594406	-0.104895	-0.0699301	0.433566	0.216783	-0.454545	0.363636	0.300699	0.0979021	0.013986	-0.195804	0.020979	0.461538	0.398601	-0.363636	0.461538	-0.125874	0.195804	-0.00699301	0.00699301	0.286713	0.398601	-0.013986	0.041958	-0.027972	0.433566	-0.272727	-0.286713	0.153846	0.237762	0.629371	-0.027972	0.160839	0.195804	-0.013986	-0.0629371	0.34965	0.146853	0.223776	0.195804	0.048951	0.426573	-0.027972	0.13986	-0.244755	0.314685	-0.0909091	0.153846	0.41958	0.440559	0.461538	0.111888	-0.027972	-0.048951	-0.13986	-0.202797	0.00699301	0.188811	0.188811	0.0909091	0.034965	-0.293706	0.125874	-0.167832	-0.475524	0.216783	-0.125874	0.125874	0.027972	0.230769	0.13986	0.300699	0.0769231	-0.027972	-0.307692	0.258741	0.293706	-0.041958	0.27972	0.34965	0.328671	0.0769231	-0.13986	-0.125874	0.13986	0.517483	0.300699	0.34965	0.342657	-0.132867	-0.272727	0.181818	-0.237762	0.181818	-0.0839161	0.174825	-0.230769	0.0769231	0.237762	0.258741	-0.216783	0.335664	-0.048951	0.51049	-0.041958	-0.230769	-0.300699	0.188811	0.230769	0.412587	-0.104895	0.398601	-0.188811	0.188811	-0.125874	0.048951	-0.0909091	-0.0629371	0.0839161	-0.195804	-0.013986	-0.356643	-0.181818	-0.160839	0.0769231	-0.216783	-0.328671	0.020979	0.00699301	0.0769231	0.167832	0.244755	-0.356643	0.412587	-0.216783	0.363636	-0.0909091	0.377622	0.34965	0.0909091	-0.013986	0.111888	-0.167832	0.104895	0.0909091	-0.188811	0.0979021	0.321678	0.230769	-0.265734	0.0769231	0.363636	-0.0979021	-0.244755	-0.027972	0.34965	0	0.27972	0.223776	-0.027972	0.321678	-0.272727	-0.160839	0.0839161	0.013986	-0.272727	0.146853	0.0699301	0.181818	0.188811	-0.181818	0.181818	0.0839161	0.19965	0.328671	0.181818	0.181818	0.181818	0.160839	-0.048951	0.0979021	-0.342657	0.048951	0.237762	0.048951	0.104895	0.615385	-0.0559441	0.00699301	0.496503	-0.153846	-0.0979021	-0.167832	-0.0979021	-0.0979021	-0.0979021	0.0629371	-0.153846	0.153846	0.13986	0.118881	0.307692	0.321678	0.244755	-0.132867	0.657343	0.111888	0.202797	0.48951	-0.048951	0.629371	-0.048951	-0.111888	0.034965	0.363636	-0.118881	0.027972	0.335664	-0.517483	0.20979	-0.475524	0.188811	-0.181818	0.440559	0.146853	0.146853	-0.041958	0.342657	0.286713	0.034965	0.258741	0.0629371	-0.034965	-0.27972	-0.216783	0.307692	-0.034965	0.188811	-0.223776	-0.51049	-0.531469	-0.769231	-0.230769	-0.454545	-0.51049	0.146853	0.342657	0.398601	0.398601	0.412587	0.020979	-0.300699	0.013986	0.237762	0.307692	-0.041958	0.020979	-0.454545	-0.356643	-0.153846	-0.244755	-0.188811	0.188811	-0.027972	0.160839	0.265734	0.244755	0.027972	0.041958	0.041958	-0.132867	-0.013986	-0.181818	-0.111888	0.034965	-0.167832	-0.195804	-0.0909091	0.0629371	-0.272727	-0.258741	-0.125874	0.258741	-0.0909091	-0.265734	0.377622	-0.524476	0.174825	-0.0559441	-0.125874	0.188811	0.048951	0.342657	0.125874	0.13986	0.188811	-0.188811	0.188811	0.188811	0.104895	0.188811	0.13986	0.251748	0.19965	-0.391608	0.412587	-0.146853	-0.132867	-0.132867	-0.412587	-0.34965	0.111888	-0.041958
dre03440	-0.188811	-0.041958	-0.706294	0.601399	0.230769	-0.27972	0.398601	-0.153846	-0.0559441	0.223776	-0.34965	0.111888	-0.0979021	0.237762	0.181818	-0.0979021	0.160839	-0.041958	0.00699301	0.412587	-0.118881	0.111888	0.125874	0.188811	-0.104895	-0.622378	-0.79021	0.293706	-0.174825	0.356643	0.167832	0.321678	0.188811	0.0629371	0.0909091	0.048951	-0.146853	-0.0699301	-0.188811	0.0629371	-0.356643	-0.111888	-0.370629	0.0699301	0.237762	0.0559441	0.363636	-0.125874	0.230769	-0.517483	-0.454545	-0.020979	-0.342657	0.0979021	-0.020979	-0.13986	-0.020979	0.0559441	0.132867	0.0839161	0.440559	0.0699301	-0.356643	0.300699	0.468531	0.370629	0.286713	-0.258741	0.118881	-0.0629371	0.125874	0.27972	0.146853	0.34965	0.153846	-0.00699301	0.524476	0.503497	-0.356643	0.041958	0	-0.181818	0.447552	0.475524	0.412587	-0.104895	0.111888	0.202797	-0.188811	-0.27972	-0.125874	0.328671	0.174825	-0.307692	-0.251748	0.608392	-0.041958	-0.118881	0.118881	0.0699301	0.300699	-0.027972	0.132867	0.0769231	0.125874	0.041958	0.0839161	-0.0769231	0.188811	0.181818	0.811189	-0.335664	0.0769231	-0.440559	0.265734	0.244755	-0.216783	-0.314685	-0.125874	0.160839	0.125874	0.146853	1	0.160839	0.517483	-0.132867	-0.0769231	-0.104895	0.146853	0.34965	-0.440559	-0.118881	-0.153846	-0.118881	0.0699301	-0.0769231	0.230769	0.41958	0.041958	-0.027972	0.342657	0.370629	0.426573	-0.13986	0.566434	0.118881	0.167832	0.146853	0.020979	0.160839	0.223776	-0.272727	0.034965	-0.153846	0.223776	-0.237762	-0.167832	-0.727273	-0.356643	-0.447552	0.244755	-0.0839161	-0.440559	-0.251748	-0.146853	-0.00699301	-0.307692	-0.363636	-0.377622	-0.34965	0.272727	0.0909091	0.104895	0.223776	0.391608	0.202797	-0.230769	0.0559441	-0.293706	-0.0559441	0.538462	-0.181818	0.132867	-0.531469	0.216783	0.475524	0.524476	-0.013986	0.0909091	0.0559441	0.146853	-0.188811	-0.734266	0.34965	-0.20979	-0.0629371	0.300699	0.00699301	-0.195804	0.0629371	-0.244755	-0.0699301	-0.146853	0.440559	-0.0769231	0.153846	-0.251748	0.111888	-0.405594	0.300699	0.41958	-0.377622	-0.020979	0.391608	-0.0979021	0	0.307692	-0.293706	-0.013986	-0.685315	-0.202797	-0.13986	-0.216783	0.146853	-0.0629371	0.013986	0.160839	-0.342657	-0.118881	-0.0909091	0.0909091	-0.405594	-0.104895	0.0699301	0.153846	-0.230769	-0.167832	-0.79021	-0.034965	-0.0769231	-0.41958	-0.237762	-0.34965	0.041958	0	0.0909091	0.223776	-0.153846	0.034965	-0.552448	-0.13986	0.027972	-0.041958	0.041958	0.272727	0.293706	0.13986	0.160839	-0.195804	0.272727	0.195804	-0.286713	0.34965	-0.195804	-0.398601	-0.104895	-0.34965	0.00699301	0.0559441	-0.258741	-0.13986	0.125874	-0.237762	-0.160839	-0.363636	-0.216783	0.160839	-0.482517	-0.174825	0.013986	-0.230769	0.433566	-0.258741	-0.503497	0.174825	-0.328671	0.244755	-0.272727	-0.020979	0	-0.251748	-0.258741	-0.531469	-0.20979	-0.195804	-0.587413	0.0559441	-0.265734	-0.244755	-0.356643	-0.51049	0.0629371	-0.342657	-0.027972	0.125874	-0.531469	0.104895	-0.230769	-0.251748	-0.153846	0.468531	0.384615	-0.153846	-0.041958	-0.041958	0.118881	0.370629	0.027972	0.195804	0.41958	0.230769	-0.244755	0.41958	-0.265734	-0.111888	-0.181818	0.244755	-0.13986	-0.027972	-0.454545	0.146853	-0.622378	0.027972	-0.195804	0.503497	0.384615	0.244755	-0.146853	-0.013986	0.27972	0.293706	-0.034965	0.20979	0.216783	0.34965	0.181818	0.363636	-0.251748	-0.363636	-0.027972	-0.678322	-0.48951	-0.265734	0.118881	-0.51049	0.146853	-0.125874	-0.00699301	0.146853	0.118881	-0.104895	0.0559441	0.111888	-0.104895	0.0909091	-0.111888	-0.433566	0.0699301	0.41958	-0.174825	0.496503	0.286713	0.293706	0.041958	0.258741	-0.0769231	-0.265734	-0.132867	0.363636	-0.202797	-0.160839	-0.0839161	-0.258741	-0.048951	-0.216783	-0.195804	0.34965	0.20979	0.160839	0	-0.601399	-0.307692	-0.335664	-0.377622	0.0769231	0.104895	-0.258741	-0.174825	0.048951	-0.342657	0.405594	-0.440559	0.314685	0.398601	0	0.202797	0.335664	0.118881	0.384615	0.27972	-0.125874	-0.475524	0.174825	-0.342657	0.104895	0.223776	0.405594	0.160839	0.426573	-0.13986	-0.398601	-0.041958	0.335664	-0.0909091	-0.167832	0.104895	-0.412587	-0.0629371	-0.237762	-0.314685	-0.41958	0.0629371	-0.0769231	-0.391608	0.356643	-0.104895	-0.0839161	0.013986	-0.0699301	-0.398601	-0.328671	-0.328671	-0.041958	-0.0909091	0.027972	0.125874	0.34965	-0.013986	0.111888	0.335664	-0.146853	0.391608	-0.300699	0.314685	0.111888	0.041958	0.048951	0.307692	0.370629	0.293706	0.13986	0.335664	0.328671	-0.0629371	0.363636	0.111888	0.258741	0.132867	0.356643	-0.0909091	-0.0979021	-0.125874	-0.174825	0.181818	0.237762	0.405594	0.0909091	0.0559441	0.048951	0.118881	-0.0945711	0.034965	0.048951	0.048951	0.048951	0.0909091	0.27972	0.363636	-0.216783	0.335664	0.104895	0.335664	0.300699	0.00699301	0.412587	0.0769231	0.146853	0.132867	0.335664	0.335664	0.335664	0.335664	0.293706	0.251748	0.167832	0.0769231	0.034965	0.384615	0.146853	0.132867	0.188811	0.300699	0.202797	-0.20979	-0.314685	-0.230769	-0.027972	-0.048951	0.27972	0.223776	0.251748	0.321678	-0.174825	0.104895	-0.188811	-0.300699	0.342657	-0.244755	0.0909091	-0.251748	0.0979021	0.0699301	0.0699301	0.160839	0.251748	0.0769231	0.251748	0.0979021	-0.167832	-0.377622	-0.258741	-0.181818	0.531469	-0.468531	0.0629371	0.027972	-0.230769	-0.174825	-0.335664	-0.244755	-0.153846	-0.013986	-0.041958	0.363636	0.426573	0.426573	0.342657	0.195804	-0.160839	0.0979021	0.202797	0.013986	0.202797	0.146853	0.153846	0.286713	-0.307692	-0.20979	-0.692308	0.013986	0.335664	0.223776	0	-0.013986	0.041958	0.020979	0.020979	-0.202797	0.328671	0.0559441	-0.307692	-0.0629371	0.20979	0.195804	-0.0909091	0.230769	-0.174825	-0.230769	-0.167832	0.125874	0.0559441	0.146853	-0.363636	-0.426573	0.27972	-0.335664	-0.188811	0.0909091	0.335664	0.118881	0.020979	-0.237762	0.0909091	-0.020979	0.0909091	0.0909091	-0.0699301	0.0909091	-0.370629	0.153846	-0.0945711	-0.153846	0.223776	0.0979021	0.125874	0.181818	-0.153846	0.00699301	-0.0909091	0.00699301
dre03450	-0.223776	-0.034965	-0.020979	-0.104895	0.328671	-0.0979021	-0.195804	-0.412587	0.181818	-0.0559441	0.00699301	-0.265734	-0.636364	-0.314685	0.0699301	-0.188811	0.384615	-0.0699301	0.195804	0.0629371	0.111888	0.27972	-0.20979	0.300699	0.370629	-0.559441	-0.013986	-0.48951	-0.202797	0.314685	0.328671	0.167832	0.041958	0.405594	-0.0629371	0.412587	0	-0.230769	-0.0979021	-0.342657	-0.363636	0.0559441	-0.328671	0.20979	0.482517	-0.195804	0.496503	-0.0909091	0.0629371	-0.251748	0.174825	0.251748	0.230769	0.146853	0.356643	0.454545	0.0559441	0.384615	0.734266	-0.0629371	0.314685	0.825175	0.13986	0.0559441	-0.370629	0.286713	-0.132867	0.34965	-0.559441	0.503497	0.167832	-0.048951	0.251748	-0.461538	0.0769231	-0.181818	-0.125874	-0.020979	0.293706	-0.307692	-0.405594	0.328671	-0.0629371	-0.034965	0.041958	0.223776	0.153846	0.0909091	-0.0629371	0	-0.048951	0.160839	0.013986	0.412587	0.0629371	-0.223776	-0.181818	-0.398601	0.475524	0.377622	0.0769231	-0.328671	0.125874	0.370629	-0.230769	0.300699	-0.041958	0.300699	-0.00699301	0.356643	0.566434	0.041958	-0.237762	-0.251748	-0.041958	0.0979021	-0.328671	0.048951	-0.475524	-0.160839	0.160839	-0.00699301	0.160839	1	0.167832	0.321678	-0.034965	-0.265734	0.447552	-0.237762	0.0909091	-0.482517	-0.342657	-0.335664	0.384615	0.405594	0.412587	0.363636	-0.13986	0.244755	-0.0769231	0.00699301	0.426573	0.293706	0.748252	0.475524	0.524476	0.0559441	-0.020979	0.0559441	0.545455	0.230769	0.335664	0.524476	-0.454545	-0.132867	0.132867	0.041958	0.034965	0.335664	0.111888	0.167832	0.405594	0.013986	0.00699301	0.0629371	-0.125874	0.111888	0.202797	0.601399	0.713287	0.888112	0.587413	0.363636	0.391608	0.300699	0.0909091	0.13986	0.356643	-0.433566	-0.307692	0.34965	0.398601	-0.398601	-0.300699	0.237762	-0.265734	0.0629371	0.27972	0.447552	0.461538	0.398601	-0.118881	0.272727	-0.0979021	0.118881	0.111888	-0.125874	0.104895	-0.167832	0.0979021	0.20979	0.223776	-0.20979	0.027972	0.230769	-0.475524	-0.216783	-0.174825	-0.41958	-0.356643	-0.125874	0.0559441	-0.0559441	0.027972	-0.125874	0.041958	-0.0629371	0.307692	-0.111888	0.230769	0	0.048951	0.125874	0.328671	-0.174825	0.020979	0.566434	0.041958	0.237762	0.188811	-0.104895	-0.027972	0.0839161	0.300699	-0.195804	0.0559441	0.111888	-0.286713	-0.041958	0.00699301	0.195804	-0.223776	-0.041958	0.20979	-0.125874	0.531469	-0.48951	0.34965	-0.125874	-0.447552	-0.174825	-0.00699301	0	-0.125874	0.0629371	-0.265734	0.104895	-0.272727	-0.160839	0.132867	-0.517483	0.153846	0.153846	0.286713	-0.125874	-0.34965	0.048951	0.258741	0.034965	0.041958	0.041958	0.188811	-0.153846	-0.314685	-0.573427	-0.51049	0.174825	0.244755	0.104895	-0.48951	0.153846	0.426573	0.20979	0.335664	-0.041958	0.167832	-0.0909091	-0.216783	0.20979	0.286713	-0.188811	0.146853	0.00699301	-0.041958	0.0979021	0.328671	0.440559	-0.146853	-0.713287	0.230769	0.013986	-0.13986	-0.104895	0.20979	-0.0629371	0.601399	0.454545	0.20979	0.118881	-0.223776	0.20979	0.13986	0.111888	-0.0909091	-0.00699301	0.265734	-0.013986	-0.13986	0.041958	0.00699301	0.111888	0.041958	0.027972	0.181818	-0.0909091	0.0769231	0.188811	0.216783	-0.048951	0.370629	-0.041958	-0.307692	-0.0839161	-0.0699301	0	-0.167832	0.328671	-0.51049	0.195804	-0.041958	-0.027972	-0.391608	0.636364	-0.034965	-0.223776	0.307692	0.181818	0.13986	0.237762	0.041958	-0.181818	0.0839161	0.13986	0.0979021	-0.013986	0.167832	0.412587	0.118881	0.104895	-0.13986	0.405594	-0.307692	0.013986	-0.202797	0.048951	0.517483	0.0769231	0	-0.174825	-0.0699301	-0.244755	-0.188811	-0.503497	-0.041958	0.160839	0.104895	-0.020979	0.118881	-0.167832	0.188811	-0.160839	0.111888	-0.272727	0.118881	0	0.0979021	0.153846	-0.286713	-0.27972	0.0769231	0.307692	0.454545	0.321678	0.118881	0.0629371	0.300699	0.0559441	-0.048951	0.0979021	-0.027972	-0.0979021	0.699301	-0.202797	0.0699301	-0.0699301	-0.160839	0.020979	-0.0979021	0.454545	0.34965	0.13986	0.384615	0.048951	0.377622	-0.202797	-0.027972	-0.0839161	-0.181818	-0.118881	0.321678	0.111888	-0.041958	0.321678	-0.167832	-0.153846	0.0699301	0.174825	-0.223776	0.300699	-0.244755	0.475524	-0.013986	-0.027972	-0.111888	0.013986	-0.048951	-0.167832	0.27972	-0.181818	0.230769	0.181818	0.27972	0.321678	0.272727	-0.0979021	0.153846	-0.657343	-0.237762	0.0839161	-0.461538	0.104895	-0.377622	0.0769231	0.244755	0.426573	0.020979	-0.237762	-0.27972	-0.272727	0.104895	0.195804	-0.0909091	0.0629371	0.195804	0.111888	-0.188811	-0.00699301	-0.293706	-0.125874	-0.181818	-0.027972	0.0559441	0.0559441	0.314685	-0.0629371	-0.202797	-0.524476	-0.048951	0.216783	0.0315237	0.041958	-0.048951	-0.048951	-0.048951	0.468531	0.454545	-0.118881	-0.461538	-0.041958	-0.272727	-0.041958	0.321678	0.244755	-0.132867	0.461538	-0.251748	-0.27972	-0.13986	0.0839161	-0.13986	-0.13986	-0.272727	0.0909091	-0.293706	-0.559441	-0.258741	0.447552	0.412587	-0.00699301	0.202797	-0.230769	-0.188811	-0.552448	-0.104895	0.384615	0.230769	-0.041958	0.454545	0.65035	-0.412587	-0.321678	0.020979	-0.405594	0.405594	-0.461538	-0.293706	-0.48951	-0.202797	0.111888	-0.027972	-0.370629	-0.370629	-0.447552	0.216783	-0.293706	-0.412587	-0.0979021	-0.370629	-0.398601	0.258741	-0.251748	0.426573	0.258741	0.034965	0.034965	-0.230769	-0.307692	-0.181818	0.251748	-0.342657	-0.258741	0.111888	0.118881	-0.181818	-0.181818	0.272727	0.104895	-0.230769	-0.272727	0.27972	0.153846	0.0909091	0.00699301	-0.20979	0.230769	0.0769231	0.0629371	-0.251748	-0.118881	0.195804	0.405594	-0.146853	0.00699301	0.202797	0.363636	0.363636	0.0559441	0.475524	0.531469	-0.0979021	0.300699	0.146853	-0.041958	0.321678	0.517483	0.0559441	0.230769	-0.146853	0.013986	0.0699301	0.48951	0.034965	-0.216783	0.496503	-0.167832	0.286713	-0.202797	-0.041958	0	-0.440559	-0.328671	-0.202797	0.384615	-0.202797	-0.202797	0.20979	-0.202797	-0.0699301	0.111888	0.0315237	-0.0629371	-0.034965	-0.307692	-0.125874	-0.265734	-0.356643	0.160839	0.321678	0.538462
dre03460	0.0769231	0.0979021	-0.34965	0.111888	0.181818	-0.0699301	0.118881	0.223776	-0.237762	0.454545	-0.0629371	-0.412587	0.118881	-0.160839	0.314685	-0.0769231	-0.0559441	-0.195804	0.041958	0.230769	0.111888	0.167832	0.335664	0.0769231	0.426573	-0.482517	-0.286713	-0.202797	-0.027972	0.34965	0.111888	0.265734	-0.160839	0.475524	0.335664	-0.363636	-0.125874	-0.58042	0.286713	-0.265734	-0.587413	0.286713	-0.223776	0.342657	0.111888	0.146853	0.300699	0.426573	0.727273	-0.104895	-0.286713	-0.13986	-0.013986	0.335664	-0.244755	-0.300699	-0.636364	-0.342657	-0.111888	-0.335664	0.874126	-0.146853	-0.244755	0.615385	0.41958	0.601399	0.482517	0.13986	-0.230769	0.160839	-0.041958	0.314685	0.377622	0.58042	0.174825	-0.013986	-0.048951	0.0629371	0.146853	0	0.223776	0.342657	0.181818	0.237762	0.244755	-0.132867	0.104895	0.27972	-0.13986	-0.167832	0.153846	0.300699	0.27972	0.0559441	0.020979	0.286713	0.125874	0.258741	0.699301	0.671329	0.643357	-0.111888	0.545455	0.426573	0.594406	0.545455	0.412587	0.482517	0.741259	0.377622	0.454545	-0.713287	0.125874	-0.314685	0.524476	0.048951	-0.517483	0.118881	-0.356643	0.461538	0.573427	0.496503	0.517483	0.167832	1	0.265734	0.356643	-0.426573	0.020979	0.251748	-0.216783	-0.398601	-0.244755	-0.244755	0.391608	0.314685	0.153846	0.755245	0.405594	0.0699301	0.370629	0.538462	0.531469	0.405594	0.272727	0.643357	0.363636	-0.146853	0.160839	0.384615	0.398601	0.013986	0.00699301	0.300699	-0.034965	-0.286713	-0.20979	-0.230769	0.0559441	0.0629371	0.370629	0.00699301	-0.328671	-0.566434	0.034965	0.020979	-0.412587	0.111888	-0.153846	0.153846	0.237762	0.216783	0.377622	0.0629371	0.398601	-0.146853	-0.496503	0.286713	-0.0769231	-0.13986	0.538462	0.00699301	0.391608	-0.195804	-0.048951	0.321678	0.412587	0.181818	0.167832	0.468531	0.517483	0.0839161	-0.755245	-0.0909091	-0.552448	-0.41958	0.636364	-0.496503	0.258741	-0.167832	-0.559441	-0.286713	-0.223776	0.426573	-0.468531	-0.0559441	-0.524476	-0.0909091	-0.622378	0.587413	0.398601	-0.587413	0.433566	0.146853	0.468531	0.398601	0.405594	-0.762238	0.342657	-0.433566	-0.286713	0.41958	-0.27972	0.0769231	-0.405594	-0.307692	0.587413	-0.0769231	-0.72028	-0.524476	-0.433566	-0.748252	-0.566434	-0.041958	-0.230769	-0.538462	-0.657343	-0.524476	0.041958	-0.153846	-0.741259	-0.265734	-0.293706	-0.468531	0.405594	-0.146853	0.195804	-0.216783	0.020979	-0.853147	-0.559441	-0.195804	0.468531	0.377622	0.440559	0.643357	0.531469	0.629371	-0.622378	0.573427	0.293706	-0.608392	-0.0909091	0.314685	-0.34965	0.230769	-0.741259	0.426573	-0.335664	-0.447552	-0.433566	0.335664	-0.552448	-0.391608	-0.615385	-0.461538	0.293706	-0.440559	-0.356643	-0.48951	-0.405594	0.608392	-0.41958	-0.636364	-0.384615	-0.79021	0.426573	-0.412587	-0.251748	-0.440559	-0.426573	0.181818	-0.391608	-0.538462	0.335664	-0.307692	0.573427	-0.307692	0.216783	-0.300699	-0.0559441	0.58042	-0.622378	0.454545	-0.314685	-0.531469	0.160839	0.0629371	-0.503497	-0.398601	0.608392	-0.027972	-0.51049	0.51049	-0.0909091	-0.391608	-0.0559441	-0.496503	0.496503	0.769231	0.769231	-0.657343	0.769231	-0.706294	-0.0559441	-0.328671	-0.013986	0.41958	0.475524	-0.34965	-0.160839	-0.524476	0.468531	-0.48951	-0.041958	0.594406	0.594406	0.251748	-0.405594	0.594406	0.58042	0.41958	0.531469	0.391608	0.370629	0.538462	0.13986	-0.440559	-0.202797	-0.440559	-0.503497	-0.559441	0.0839161	-0.293706	-0.286713	0.664336	0.34965	0.328671	-0.335664	-0.370629	0.384615	0.0979021	0.300699	-0.356643	0.475524	0.244755	-0.34965	-0.300699	-0.0559441	0.391608	0.272727	0.111888	0.615385	0.125874	0.664336	-0.0629371	0.237762	-0.0979021	0.195804	0.265734	-0.146853	-0.615385	0.118881	0.377622	-0.531469	0.34965	0.797203	0.552448	0.216783	0.027972	-0.622378	-0.272727	0.0559441	0.0839161	0.629371	0.664336	-0.461538	-0.503497	0.461538	-0.496503	0.41958	-0.0909091	0.41958	0.342657	0.34965	0.573427	0.363636	-0.0909091	0.440559	0.286713	0.293706	-0.671329	-0.00699301	-0.517483	0.559441	0.356643	0.531469	0.328671	0.342657	-0.405594	-0.160839	-0.573427	0.496503	-0.342657	-0.34965	0.293706	-0.503497	-0.545455	-0.34965	-0.559441	-0.811189	-0.0979021	-0.328671	-0.811189	0.391608	-0.356643	-0.272727	-0.27972	-0.125874	-0.573427	0.153846	-0.538462	0.13986	-0.342657	0.412587	0.587413	0.559441	-0.041958	0.398601	0.517483	0.020979	0.629371	-0.20979	0.482517	0.405594	0.370629	-0.041958	0.440559	0.195804	0.34965	-0.251748	-0.0839161	0.475524	-0.00699301	0.433566	0.160839	0.13986	0.699301	0.237762	0.0559441	0.398601	-0.58042	-0.503497	0.307692	0.391608	0.615385	0.475524	0.020979	0.461538	0.608392	0.395797	0.601399	0.461538	0.461538	0.461538	0.048951	0.286713	0.685315	-0.762238	0.496503	0.328671	0.496503	0.0979021	0.517483	0.405594	-0.34965	0.538462	-0.125874	0.524476	0.517483	0.524476	0.524476	0.34965	0.202797	-0.00699301	0.118881	0.160839	0.559441	0.475524	0.699301	0.671329	0.153846	0.531469	0.0699301	-0.118881	0.00699301	0.160839	0.111888	0.286713	0.286713	0.286713	0.223776	-0.167832	0.405594	0.0979021	-0.811189	-0.0909091	-0.643357	0.475524	-0.58042	0.636364	-0.0839161	-0.0839161	-0.0839161	-0.0839161	0.398601	0.286713	0.461538	0.125874	-0.223776	-0.223776	-0.475524	0.41958	-0.433566	0.601399	-0.202797	-0.636364	-0.601399	-0.706294	-0.636364	-0.727273	-0.377622	-0.398601	0.0839161	0.342657	0.342657	0.125874	0.363636	-0.041958	0.461538	-0.132867	0.363636	0.391608	0.475524	-0.153846	0.41958	-0.13986	-0.34965	-0.363636	0.0559441	-0.0839161	0.111888	-0.398601	0.230769	0.377622	-0.412587	-0.412587	-0.573427	0.286713	-0.0839161	-0.335664	-0.118881	-0.146853	-0.251748	-0.342657	0.230769	-0.503497	-0.412587	-0.538462	0.405594	-0.195804	-0.0769231	-0.153846	-0.811189	0.00699301	-0.566434	-0.405594	0.475524	0.496503	0.643357	0.20979	0.013986	0.475524	-0.377622	0.475524	0.475524	-0.286713	0.475524	-0.363636	0.65035	0.395797	-0.741259	0.762238	0.104895	0.384615	0.405594	-0.65035	-0.482517	0.391608	0.174825
dre04010	-0.132867	-0.517483	-0.237762	-0.671329	-0.307692	-0.0629371	-0.671329	0.475524	-0.48951	-0.482517	-0.0699301	-0.72028	0.111888	-0.839161	-0.272727	-0.566434	-0.153846	0.027972	-0.412587	-0.531469	0.167832	-0.223776	-0.454545	-0.482517	-0.0769231	-0.377622	0.0559441	-0.370629	0.0699301	-0.251748	-0.160839	-0.65035	-0.293706	0.27972	-0.027972	0.160839	-0.412587	-0.615385	0.146853	-0.545455	-0.237762	0.153846	0.048951	0.384615	-0.118881	0.020979	-0.034965	0.713287	0.468531	0.622378	0.160839	-0.328671	-0.048951	0.202797	-0.27972	-0.342657	-0.384615	-0.13986	0.167832	-0.454545	0.314685	0	0.769231	-0.286713	-0.440559	-0.300699	-0.286713	0.174825	-0.314685	-0.0769231	-0.27972	-0.272727	-0.370629	0.300699	-0.454545	0.461538	-0.559441	-0.559441	0.335664	-0.727273	-0.020979	0.293706	-0.503497	-0.566434	-0.440559	-0.433566	-0.468531	-0.426573	-0.559441	-0.461538	-0.13986	-0.405594	-0.258741	0.146853	0.0629371	-0.0769231	-0.27972	0.314685	0.258741	0.132867	-0.0769231	-0.391608	-0.034965	0.027972	-0.041958	0.468531	0.125874	0.601399	0.181818	0.111888	-0.20979	-0.132867	0.524476	0.468531	-0.0769231	-0.13986	-0.608392	0.685315	-0.804196	0.048951	-0.027972	0.174825	-0.132867	0.321678	0.265734	1	0.65035	0.272727	0.454545	-0.307692	0.230769	0.181818	0.244755	0.538462	-0.013986	0.27972	-0.153846	0.118881	0.244755	-0.237762	-0.195804	-0.132867	-0.0979021	0.20979	-0.013986	0.566434	-0.048951	-0.594406	0.0909091	-0.216783	0.041958	-0.118881	-0.244755	0.251748	-0.496503	0.195804	0.804196	0.426573	0.643357	0.398601	0.356643	-0.020979	0.657343	-0.51049	0.020979	0.0559441	0.363636	0.671329	-0.146853	0.636364	0.216783	0.202797	0.398601	-0.104895	0	0.153846	0.20979	0.0839161	-0.265734	-0.153846	-0.027972	0.839161	0.398601	0.531469	-0.0629371	-0.181818	-0.440559	-0.265734	-0.111888	0.041958	0.034965	-0.111888	-0.300699	0.027972	0.13986	-0.293706	-0.27972	-0.0909091	0.0839161	-0.034965	-0.132867	0.111888	-0.020979	-0.013986	0.237762	0.363636	-0.286713	-0.146853	-0.405594	-0.027972	-0.0979021	-0.356643	-0.0839161	-0.237762	0.188811	-0.111888	-0.216783	-0.146853	0.167832	-0.125874	-0.230769	0.0769231	-0.370629	-0.300699	-0.0979021	-0.048951	0.048951	0.0979021	-0.181818	-0.34965	-0.286713	-0.181818	-0.307692	0.0839161	-0.0839161	0.195804	-0.181818	-0.0839161	0.104895	-0.174825	-0.111888	-0.0559441	-0.363636	-0.132867	0.146853	0.216783	-0.041958	-0.237762	-0.00699301	-0.174825	0.132867	0.0839161	0.13986	-0.146853	-0.265734	-0.0979021	-0.125874	0.111888	-0.195804	-0.013986	0.13986	-0.377622	0.195804	0.00699301	-0.0839161	-0.272727	-0.601399	0.370629	0.153846	-0.013986	-0.104895	-0.356643	0.202797	0.132867	0.265734	-0.027972	0.0839161	-0.188811	0.125874	0.048951	-0.377622	-0.0909091	0.034965	-0.342657	-0.0979021	-0.167832	-0.384615	-0.587413	-0.405594	-0.20979	-0.0769231	-0.293706	-0.146853	-0.00699301	0.216783	-0.195804	0.188811	0.531469	0.027972	-0.363636	0.223776	0.048951	-0.328671	-0.041958	0.041958	-0.391608	0.377622	0.426573	-0.230769	-0.237762	0.0769231	0.342657	-0.034965	0.160839	0.0699301	-0.167832	0.202797	-0.132867	0.146853	0.0559441	-0.00699301	-0.111888	0.0559441	-0.034965	-0.328671	-0.174825	-0.384615	0.00699301	0.034965	-0.545455	-0.125874	-0.433566	0.034965	-0.202797	-0.370629	0.048951	0	0.181818	-0.13986	-0.0979021	-0.13986	-0.027972	-0.195804	0.0769231	-0.230769	-0.13986	-0.020979	-0.0909091	-0.0839161	-0.181818	-0.13986	-0.440559	-0.041958	-0.027972	-0.041958	0.048951	0.13986	0.265734	0.034965	-0.013986	0.13986	0.405594	-0.00699301	-0.034965	-0.0979021	-0.048951	0.146853	-0.041958	0.0769231	0.181818	0.20979	0.125874	-0.027972	-0.223776	-0.195804	0.118881	0.041958	0.167832	0.034965	-0.048951	0.181818	-0.153846	0.307692	-0.132867	-0.195804	-0.027972	0.174825	0.440559	0.013986	0.244755	-0.020979	0	0.223776	0.223776	0.34965	0.391608	-0.048951	-0.020979	-0.0559441	-0.146853	-0.202797	-0.202797	0.293706	-0.104895	0.013986	-0.0559441	-0.265734	-0.314685	-0.104895	-0.174825	-0.237762	-0.153846	-0.104895	0.125874	0.51049	-0.433566	0.048951	-0.118881	-0.146853	-0.272727	-0.0559441	-0.447552	-0.125874	-0.013986	-0.104895	0.0629371	0.048951	0.00699301	-0.0769231	0.202797	0.146853	0.125874	-0.0699301	-0.153846	-0.048951	-0.034965	-0.0769231	-0.300699	-0.195804	-0.118881	0.104895	-0.048951	0.300699	-0.013986	-0.041958	-0.048951	0.013986	-0.335664	-0.0839161	-0.020979	0.034965	0.104895	-0.013986	-0.0559441	0.272727	0	-0.048951	-0.237762	0.27972	-0.181818	0.041958	0.027972	-0.0699301	-0.111888	-0.153846	-0.405594	-0.258741	0.286713	-0.0769231	0.377622	-0.160839	-0.342657	-0.020979	-0.0769231	-0.160839	-0.146853	-0.0979021	-0.153846	-0.0559441	0.00699301	0.115587	0.160839	-0.0559441	-0.0559441	-0.0559441	0.188811	-0.174825	0	-0.34965	-0.125874	-0.0769231	-0.125874	0.0839161	0.384615	-0.342657	-0.020979	-0.0839161	-0.370629	-0.0769231	-0.020979	-0.0769231	-0.0769231	-0.181818	-0.307692	-0.230769	-0.447552	-0.223776	0.174825	0.104895	0.286713	0.132867	-0.321678	0.034965	-0.0559441	-0.391608	-0.013986	0.0559441	-0.370629	-0.174825	0.307692	-0.440559	-0.27972	0.202797	-0.146853	0.160839	-0.300699	-0.377622	-0.440559	-0.0979021	-0.223776	-0.00699301	-0.566434	-0.566434	-0.356643	-0.174825	-0.412587	-0.440559	-0.335664	-0.517483	0	-0.538462	-0.356643	-0.202797	-0.237762	0.300699	-0.027972	-0.258741	-0.202797	-0.230769	0.027972	-0.391608	-0.160839	-0.237762	-0.461538	-0.146853	-0.146853	-0.251748	0.153846	0.118881	0.237762	0.027972	0.167832	0.0559441	-0.0699301	0.020979	-0.027972	-0.405594	0.020979	0.398601	-0.293706	0.027972	-0.188811	-0.314685	-0.0769231	-0.00699301	-0.0629371	-0.0629371	-0.251748	-0.181818	0.20979	-0.223776	0.223776	-0.307692	-0.195804	-0.013986	-0.048951	-0.020979	-0.013986	-0.0839161	-0.454545	0.048951	0	-0.104895	-0.230769	-0.020979	-0.111888	0.20979	-0.0979021	-0.125874	0.0769231	-0.027972	0.223776	-0.0979021	-0.0769231	-0.0979021	-0.0979021	-0.174825	-0.0979021	-0.426573	0.314685	0.115587	-0.153846	0.174825	0.034965	0.041958	-0.0909091	-0.370629	0.0979021	-0.202797	0.0839161
dre04012	0.020979	-0.356643	-0.160839	-0.692308	-0.160839	0.314685	-0.615385	0.552448	-0.629371	0.00699301	-0.034965	-0.762238	0.223776	-0.58042	-0.13986	-0.552448	-0.48951	-0.0699301	-0.405594	-0.636364	0.146853	-0.405594	-0.251748	-0.818182	-0.286713	-0.370629	-0.132867	-0.321678	0.013986	-0.524476	-0.272727	-0.587413	-0.20979	0.0909091	0.132867	0.048951	-0.664336	-0.335664	0.244755	-0.538462	-0.13986	0.307692	0.538462	0.629371	0.020979	-0.00699301	-0.237762	0.566434	0.531469	0.706294	0.230769	-0.608392	0.0699301	-0.153846	-0.664336	-0.363636	-0.517483	-0.342657	-0.0699301	-0.629371	0.377622	-0.216783	0.51049	-0.0979021	-0.0979021	-0.125874	-0.020979	-0.104895	-0.020979	-0.335664	-0.244755	-0.517483	-0.538462	0.405594	-0.559441	0.160839	-0.671329	-0.475524	0.188811	-0.755245	0.195804	0.293706	-0.517483	-0.573427	-0.461538	-0.671329	-0.552448	-0.41958	-0.699301	-0.363636	-0.307692	-0.377622	-0.307692	0.230769	0.237762	-0.104895	-0.0979021	0.405594	0.202797	0.293706	-0.0559441	-0.202797	0.188811	-0.118881	0.300699	0.524476	-0.0769231	0.671329	0.244755	0.300699	-0.286713	-0.524476	0.531469	0.51049	0.475524	-0.034965	-0.482517	0.79021	-0.65035	0.13986	-0.265734	0.230769	-0.0769231	-0.034965	0.356643	0.65035	1	0.0769231	0.377622	-0.440559	0.202797	0.132867	0.258741	0.272727	-0.0839161	0.230769	-0.377622	0.27972	0.118881	-0.573427	-0.230769	-0.0909091	-0.244755	0.048951	-0.272727	0.503497	-0.188811	-0.468531	0.223776	-0.300699	0.041958	-0.153846	-0.265734	0.027972	-0.118881	0.223776	0.566434	0.321678	0.671329	0.244755	0.244755	0.013986	0.293706	-0.230769	0.181818	0.202797	0.34965	0.503497	0.104895	0.370629	-0.00699301	-0.146853	0.27972	-0.342657	0.0559441	0.132867	-0.342657	0.202797	-0.286713	0.272727	0.20979	0.699301	0.41958	0.552448	-0.020979	-0.202797	-0.328671	-0.482517	-0.0769231	-0.020979	0.13986	0.13986	-0.293706	-0.433566	-0.048951	-0.412587	-0.0629371	-0.104895	0.566434	-0.370629	0.0699301	0.356643	0.013986	-0.0769231	-0.0839161	0.391608	-0.356643	-0.118881	-0.433566	0	-0.251748	-0.391608	0.0979021	-0.559441	0.27972	0.181818	-0.468531	-0.167832	0.223776	-0.244755	-0.293706	0.160839	-0.615385	-0.300699	-0.314685	0.020979	-0.027972	0.146853	-0.405594	-0.363636	-0.377622	-0.391608	-0.272727	0.034965	-0.0839161	0.118881	-0.0839161	-0.048951	0.265734	-0.461538	-0.0559441	0.0629371	-0.426573	-0.13986	0.0839161	0.181818	-0.125874	0.111888	0.027972	-0.34965	0.0769231	-0.104895	0.34965	-0.118881	-0.195804	0.034965	0.0909091	0.307692	-0.531469	0.412587	0.034965	-0.573427	0.0909091	0.41958	-0.244755	0.41958	-0.657343	0.412587	0.146853	-0.034965	-0.111888	-0.153846	0.223776	0.0769231	0.195804	0.216783	0.321678	0.0769231	-0.160839	-0.048951	-0.363636	0.391608	-0.0769231	-0.230769	-0.146853	-0.195804	-0.468531	-0.27972	-0.0839161	-0.174825	-0.167832	0.223776	-0.0629371	-0.216783	0.223776	-0.552448	0.293706	0.111888	0.230769	0	0.034965	0.321678	-0.293706	0.20979	-0.00699301	-0.286713	0.188811	0.251748	-0.27972	-0.377622	0.048951	-0.00699301	0.146853	0.34965	-0.41958	-0.034965	0.314685	-0.0769231	0.0559441	0.321678	0.342657	-0.454545	0.321678	-0.111888	-0.601399	-0.566434	-0.132867	0.146853	0.244755	-0.34965	-0.0629371	-0.181818	0.118881	-0.146853	-0.636364	-0.20979	0.041958	0.314685	0.160839	-0.00699301	-0.125874	0.265734	0.020979	-0.307692	-0.552448	-0.111888	-0.496503	-0.181818	-0.244755	-0.223776	-0.034965	-0.65035	0.202797	0.104895	-0.0979021	0.314685	0.132867	0.251748	-0.118881	0.0559441	0.538462	-0.230769	0.321678	-0.447552	0.293706	0.034965	0.111888	-0.20979	0.167832	0.41958	0.426573	0.244755	0.384615	0	-0.041958	-0.272727	-0.167832	-0.188811	-0.265734	-0.0979021	-0.391608	-0.41958	-0.104895	-0.125874	-0.111888	0	0.545455	0.34965	0.118881	-0.181818	-0.048951	0.314685	0.167832	-0.0979021	0.405594	0.398601	-0.13986	-0.48951	0.307692	-0.370629	-0.0979021	0.328671	0.153846	-0.384615	0.167832	-0.0839161	-0.223776	-0.531469	-0.020979	-0.566434	-0.174825	-0.00699301	-0.601399	0.0699301	0.475524	0.160839	-0.048951	-0.475524	-0.118881	-0.622378	-0.167832	-0.468531	-0.034965	-0.0559441	-0.587413	0.125874	-0.363636	-0.258741	-0.454545	-0.188811	-0.0909091	-0.328671	-0.601399	-0.237762	-0.0979021	-0.447552	-0.34965	-0.0839161	-0.426573	0.167832	0.272727	0.181818	0.531469	-0.0559441	0.125874	0.20979	0.0839161	-0.0979021	-0.146853	-0.041958	0.251748	0.237762	0.160839	0.0699301	0.755245	-0.0909091	-0.622378	-0.412587	0.048951	-0.41958	-0.496503	-0.342657	-0.0629371	-0.706294	-0.454545	-0.643357	-0.573427	0.552448	-0.314685	0.216783	0.244755	-0.286713	-0.48951	0.321678	-0.216783	-0.0699301	0.293706	-0.307692	0.307692	0.041958	0.392295	0.461538	0.307692	0.307692	0.307692	0	-0.566434	-0.0979021	-0.153846	-0.034965	0.342657	-0.034965	-0.363636	0.531469	-0.181818	-0.160839	0.188811	-0.454545	-0.00699301	-0.041958	-0.00699301	-0.00699301	-0.41958	-0.769231	-0.58042	-0.314685	-0.300699	0.0839161	0.041958	0.552448	0.202797	-0.615385	0.027972	0.0629371	-0.433566	0.0839161	-0.391608	-0.174825	-0.566434	-0.027972	-0.34965	-0.384615	0.258741	0.272727	0.174825	-0.251748	-0.608392	-0.195804	0.293706	-0.146853	0.230769	-0.517483	-0.517483	-0.48951	-0.300699	-0.258741	-0.34965	-0.181818	-0.202797	-0.335664	-0.559441	-0.797203	-0.223776	-0.174825	0.531469	-0.342657	-0.657343	-0.27972	-0.41958	-0.300699	-0.482517	-0.300699	-0.251748	-0.587413	-0.118881	-0.118881	-0.538462	0.566434	-0.265734	0.412587	-0.041958	0.0769231	0.398601	0.342657	0.41958	-0.0769231	-0.58042	-0.496503	0.314685	-0.00699301	-0.342657	-0.13986	-0.454545	0.384615	0.216783	-0.223776	-0.223776	-0.265734	-0.468531	-0.202797	-0.608392	-0.195804	-0.734266	-0.65035	-0.0559441	-0.027972	-0.48951	-0.0769231	-0.356643	-0.48951	-0.461538	-0.342657	-0.048951	-0.027972	0.013986	0.195804	-0.0909091	0.293706	-0.034965	0.391608	0.160839	0.440559	0.293706	-0.356643	0.293706	0.293706	-0.0559441	0.293706	-0.118881	0.552448	0.392295	-0.363636	0.454545	-0.153846	-0.223776	-0.20979	-0.433566	0.0979021	-0.104895	-0.00699301
dre04020	-0.433566	-0.664336	-0.384615	-0.160839	-0.447552	-0.426573	-0.216783	0.034965	-0.475524	-0.622378	-0.566434	-0.00699301	0.034965	-0.13986	-0.671329	-0.307692	-0.314685	0.034965	-0.58042	-0.34965	-0.468531	-0.65035	-0.692308	-0.223776	-0.636364	-0.027972	-0.27972	-0.104895	-0.454545	-0.594406	-0.65035	-0.734266	0.153846	-0.594406	-0.440559	0.202797	-0.321678	-0.0769231	-0.398601	0.125874	0.041958	-0.517483	-0.146853	-0.00699301	-0.566434	-0.342657	-0.65035	-0.020979	-0.335664	0.314685	-0.167832	-0.216783	-0.13986	0.111888	-0.153846	-0.237762	0.342657	0.167832	-0.237762	0.0699301	-0.426573	-0.153846	0.629371	-0.797203	-0.433566	-0.909091	-0.685315	-0.552448	0.020979	-0.706294	-0.706294	-0.545455	-0.671329	-0.020979	-0.531469	0.0559441	-0.034965	-0.258741	-0.608392	-0.202797	-0.188811	-0.538462	-0.237762	-0.34965	-0.363636	-0.65035	-0.692308	-0.727273	-0.342657	-0.608392	-0.384615	-0.629371	-0.685315	-0.447552	-0.0559441	-0.174825	-0.265734	-0.286713	-0.594406	-0.65035	-0.825175	0.0769231	-0.384615	-0.755245	-0.461538	-0.426573	-0.195804	-0.34965	-0.251748	-0.454545	-0.293706	0.0979021	0.643357	0.482517	-0.321678	-0.384615	0.041958	-0.0699301	-0.118881	-0.58042	-0.545455	-0.545455	-0.104895	-0.265734	-0.426573	0.272727	0.0769231	1	0.230769	-0.195804	0.0559441	0.846154	0.615385	0.86014	-0.72028	-0.391608	-0.51049	-0.622378	-0.146853	-0.265734	-0.160839	-0.461538	-0.454545	-0.657343	-0.461538	-0.384615	-0.734266	-0.335664	-0.356643	-0.713287	-0.734266	-0.636364	-0.454545	-0.566434	-0.13986	0.636364	0.559441	-0.174825	0.174825	-0.167832	-0.34965	-0.20979	0.356643	-0.0839161	-0.524476	-0.475524	0.48951	-0.125874	-0.545455	-0.321678	-0.118881	-0.356643	-0.20979	-0.153846	-0.27972	0.104895	0.223776	-0.552448	-0.573427	-0.202797	-0.314685	0.272727	-0.426573	0.475524	0.111888	-0.174825	-0.293706	-0.706294	-0.65035	-0.685315	-0.706294	-0.657343	0.0699301	0.20979	0.356643	0.118881	-0.685315	0.657343	-0.65035	-0.13986	0.195804	0.475524	0.027972	-0.251748	0.496503	0.328671	0.48951	0.223776	0.27972	-0.146853	0.13986	0.335664	-0.713287	0.20979	-0.538462	-0.433566	-0.566434	0.503497	-0.713287	-0.027972	0.048951	-0.552448	-0.51049	-0.685315	0.00699301	0.426573	-0.538462	-0.524476	0.440559	0.0769231	0.153846	0.363636	0.363636	0.321678	0.475524	0.412587	0.328671	-0.034965	0.0699301	-0.293706	0.454545	0.027972	-0.216783	0.447552	-0.48951	-0.0979021	-0.629371	0.174825	-0.552448	0.496503	0.447552	0.496503	-0.545455	-0.72028	-0.552448	-0.699301	-0.328671	-0.671329	0.433566	-0.223776	-0.307692	0.356643	0.426573	-0.65035	-0.258741	-0.468531	0.0909091	-0.0979021	0.328671	0.468531	0.412587	-0.496503	0.531469	0.51049	0.615385	0.51049	0.237762	-0.293706	0.384615	0.622378	0.300699	-0.391608	0.0629371	0.034965	0.195804	0.454545	-0.454545	-0.0979021	-0.020979	0.237762	-0.0629371	-0.559441	-0.174825	0.13986	-0.454545	-0.258741	-0.692308	0.223776	-0.398601	0	-0.342657	-0.65035	0.293706	-0.496503	0.181818	0.160839	-0.307692	-0.286713	0.167832	0.0909091	-0.321678	0.307692	0.503497	-0.706294	-0.125874	0.230769	0.27972	0.335664	-0.202797	-0.671329	-0.629371	0.559441	-0.671329	0.475524	-0.356643	0.034965	-0.0699301	-0.706294	-0.79021	-0.293706	-0.027972	-0.174825	-0.440559	0.34965	0.258741	-0.293706	-0.482517	-0.664336	0.398601	-0.566434	-0.538462	-0.321678	-0.244755	-0.594406	-0.300699	-0.412587	0.048951	0.146853	-0.412587	0.188811	-0.195804	0.0699301	-0.608392	0.20979	-0.244755	-0.657343	-0.538462	-0.503497	0.188811	0.237762	-0.174825	0.181818	-0.034965	0.223776	-0.58042	-0.461538	-0.0699301	0.230769	0.531469	-0.356643	0.447552	0.524476	-0.265734	0.160839	-0.461538	0.111888	-0.405594	0.118881	0.013986	-0.335664	0.237762	0.657343	-0.0629371	-0.587413	0.195804	-0.475524	-0.552448	-0.356643	0.0979021	0.664336	-0.00699301	-0.230769	-0.440559	-0.20979	-0.48951	-0.370629	0.230769	0.51049	-0.643357	0.286713	-0.377622	-0.391608	-0.377622	0.244755	-0.321678	-0.566434	-0.503497	-0.034965	-0.594406	-0.174825	-0.783217	0.0769231	0.118881	0.48951	-0.265734	-0.300699	-0.468531	-0.0629371	-0.503497	0.370629	-0.202797	0.202797	-0.272727	0.160839	0.412587	-0.188811	0.335664	0.426573	0.552448	0.405594	0.468531	0.041958	0.524476	0.524476	-0.00699301	0.223776	0.342657	0.223776	-0.174825	0.405594	-0.566434	0.188811	-0.160839	0.160839	-0.447552	-0.531469	-0.335664	-0.153846	-0.405594	-0.0839161	0.188811	-0.237762	0.51049	-0.356643	-0.265734	-0.475524	0.20979	-0.111888	0.160839	0.0979021	0.601399	0.433566	-0.622378	-0.013986	-0.496503	-0.566434	0.181818	-0.48951	0.412587	0.566434	-0.51049	0.0559441	0.51049	-0.356643	-0.398601	-0.398601	-0.58042	0.356643	-0.643357	-0.433566	-0.479861	-0.559441	-0.643357	-0.643357	-0.643357	-0.342657	-0.174825	-0.300699	0.384615	-0.272727	-0.538462	-0.272727	-0.13986	-0.664336	-0.342657	0.13986	-0.65035	0.293706	-0.0699301	-0.0839161	-0.0699301	-0.0699301	0.0979021	-0.216783	0.216783	-0.363636	-0.412587	-0.34965	-0.454545	-0.48951	-0.517483	0.160839	-0.65035	-0.188811	-0.384615	-0.685315	-0.118881	-0.846154	-0.174825	-0.0839161	-0.370629	-0.398601	0.426573	-0.27972	-0.461538	0.58042	0.041958	0.426573	-0.58042	0.363636	-0.566434	-0.503497	-0.503497	0.188811	-0.300699	-0.594406	-0.370629	-0.741259	-0.48951	0.13986	-0.20979	0.34965	-0.58042	-0.258741	-0.335664	0.20979	0.552448	0.573427	0.636364	0.496503	0.41958	0.552448	-0.027972	-0.41958	-0.503497	-0.503497	-0.377622	-0.244755	0.258741	0.0769231	-0.0979021	-0.65035	-0.342657	-0.398601	0.454545	-0.13986	-0.468531	0.461538	0.41958	-0.258741	0.433566	-0.384615	0.041958	-0.587413	-0.258741	0.181818	0.181818	0.34965	-0.146853	0.342657	0.0979021	0.174825	0.307692	0.433566	0.160839	-0.328671	0.51049	0.41958	0.48951	-0.370629	0.335664	0.27972	-0.461538	0.41958	-0.20979	-0.00699301	0.447552	-0.58042	-0.272727	-0.657343	-0.020979	0.230769	-0.58042	0.342657	-0.58042	-0.58042	-0.153846	-0.58042	-0.307692	-0.517483	-0.479861	0.622378	-0.552448	0.244755	0.00699301	0.034965	0.377622	0.48951	-0.587413	-0.0629371
dre04060	-0.048951	-0.181818	-0.328671	-0.342657	0.328671	-0.034965	-0.335664	0.216783	-0.461538	0.013986	-0.195804	-0.496503	-0.041958	-0.573427	-0.111888	-0.685315	-0.132867	-0.412587	0.13986	-0.51049	0.111888	-0.132867	-0.265734	-0.398601	-0.202797	-0.517483	-0.433566	-0.111888	-0.104895	-0.468531	-0.041958	-0.216783	-0.027972	-0.321678	-0.0909091	0.671329	-0.405594	-0.391608	-0.160839	-0.041958	-0.545455	-0.0559441	0.111888	-0.0769231	0.20979	-0.0629371	0.013986	-0.048951	-0.048951	-0.00699301	0.468531	-0.475524	-0.0909091	-0.104895	-0.384615	-0.00699301	0.132867	-0.0979021	0.608392	-0.0559441	0.188811	0.566434	0.300699	-0.041958	-0.293706	-0.048951	-0.342657	-0.00699301	0.041958	0.104895	0	-0.447552	-0.181818	-0.0769231	-0.335664	0.286713	-0.335664	-0.20979	0.027972	-0.657343	-0.013986	0.412587	-0.202797	-0.328671	-0.027972	-0.356643	-0.293706	-0.251748	-0.475524	-0.230769	-0.153846	0.146853	-0.0839161	0.405594	0.118881	-0.384615	-0.13986	-0.0559441	0.258741	0.202797	-0.188811	0.125874	0.356643	-0.034965	-0.0699301	0.377622	0.202797	0.384615	-0.0839161	0.300699	0.20979	-0.27972	0.517483	0.195804	0.00699301	-0.125874	-0.41958	0.286713	-0.601399	-0.0979021	-0.0909091	0.020979	0.146853	0.447552	0.020979	0.454545	0.377622	0.230769	1	-0.545455	-0.384615	0.174825	0.132867	0.0979021	0.041958	0.321678	0.0559441	0.230769	0.328671	-0.0699301	-0.335664	-0.272727	-0.034965	0.111888	0.265734	0.293706	0.041958	-0.307692	0.307692	-0.426573	0.272727	0.181818	0.398601	0.0559441	-0.601399	-0.181818	0.475524	-0.048951	-0.0839161	0.27972	-0.181818	0.552448	0.181818	-0.146853	0.0559441	-0.125874	-0.048951	0.391608	-0.146853	0.174825	0.734266	0.48951	0.769231	0.594406	0.601399	0.258741	-0.272727	0.398601	-0.125874	-0.223776	-0.272727	0.538462	0.132867	-0.195804	0.160839	-0.468531	-0.251748	-0.244755	0.153846	0.202797	0.356643	0.251748	-0.034965	0.468531	0.111888	0.00699301	-0.34965	0.104895	0.020979	0.0769231	0.447552	0.48951	-0.132867	-0.566434	0	0.657343	-0.027972	-0.503497	0.167832	-0.286713	-0.321678	0.202797	0.0699301	-0.237762	0.0699301	0.048951	-0.482517	0.286713	0.0839161	-0.125874	0.433566	-0.146853	-0.384615	-0.0629371	0.300699	0.027972	-0.216783	0.405594	0.181818	0.0629371	0.188811	-0.0979021	0.0979021	-0.251748	0.405594	-0.111888	0.328671	-0.00699301	0	0.146853	0.447552	0.545455	0	0.125874	0.041958	0.216783	0.146853	0.321678	0.20979	-0.013986	-0.104895	0.0839161	0.0699301	-0.146853	-0.370629	-0.0909091	-0.517483	-0.020979	-0.0909091	-0.13986	0.321678	-0.27972	0.370629	-0.0699301	-0.0769231	-0.0559441	-0.34965	0.363636	0.657343	0.132867	0.0629371	-0.230769	0.524476	0.034965	0.13986	0.0839161	-0.020979	0.216783	0.125874	0.314685	-0.342657	-0.013986	0.328671	0.0699301	0.265734	0.265734	-0.48951	0.160839	0.118881	0.216783	0.13986	-0.426573	0.335664	0.027972	0.125874	-0.363636	0.118881	0.258741	-0.167832	-0.230769	0.0769231	-0.013986	0.328671	0.0559441	0.440559	0.00699301	0.27972	0.27972	0.20979	-0.125874	-0.538462	0.335664	0.461538	-0.0909091	-0.00699301	0.146853	0.818182	0.111888	-0.251748	-0.195804	-0.27972	0.34965	-0.195804	0.356643	-0.181818	-0.0839161	-0.405594	0	0.104895	-0.377622	0.230769	-0.00699301	-0.0909091	0.013986	-0.174825	-0.503497	-0.27972	0.216783	0.0559441	0.0979021	-0.202797	-0.615385	-0.468531	0.013986	-0.643357	-0.307692	0.300699	0.335664	0.216783	0.293706	0.237762	-0.27972	0.230769	0.216783	0.195804	-0.0629371	0.174825	0.531469	0.034965	0.573427	-0.167832	0.153846	-0.13986	0.00699301	-0.314685	0.27972	0.475524	0.272727	0.013986	-0.0979021	0.118881	0.160839	0.00699301	-0.048951	-0.356643	0.0769231	-0.0979021	0.118881	-0.041958	-0.251748	0.104895	-0.125874	0.020979	-0.643357	0.265734	-0.048951	0.013986	-0.321678	0.048951	0.034965	-0.195804	0.545455	0.356643	0.0979021	0.020979	0.048951	0.244755	0.0559441	-0.188811	0.286713	0.034965	-0.146853	0.461538	-0.307692	0.272727	-0.300699	-0.195804	-0.0699301	-0.468531	-0.0559441	0	0.27972	0.111888	0.265734	0.335664	0.0769231	-0.538462	-0.566434	-0.524476	0.027972	0.0629371	0.195804	-0.020979	0.258741	-0.027972	0.13986	0.258741	0.426573	-0.048951	0.265734	0.020979	0.146853	0.00699301	0.356643	0.0979021	0.00699301	0.223776	0.118881	0.104895	0.307692	0.328671	0.517483	0.426573	0.258741	0.027972	0.0909091	0.13986	-0.34965	-0.286713	-0.034965	0.174825	0	0.153846	0.13986	0.377622	0.125874	-0.265734	-0.405594	0.0839161	-0.412587	0.118881	0.405594	-0.48951	-0.468531	-0.27972	-0.377622	-0.230769	-0.013986	-0.174825	0.433566	-0.370629	-0.0559441	0.0559441	-0.146853	0	-0.104895	-0.314685	-0.223776	-0.188811	0.027972	0.0560421	0.027972	-0.188811	-0.188811	-0.188811	-0.0699301	-0.0559441	-0.307692	-0.020979	-0.020979	-0.328671	-0.020979	-0.0769231	0.153846	-0.160839	0.531469	-0.188811	-0.335664	-0.111888	-0.034965	-0.111888	-0.111888	-0.412587	-0.475524	-0.293706	-0.503497	-0.251748	0.286713	0.195804	-0.013986	0.0699301	-0.391608	-0.391608	-0.167832	-0.398601	0.363636	-0.0909091	-0.153846	-0.0559441	0.272727	-0.468531	-0.237762	0.146853	-0.468531	0.223776	0.0559441	-0.020979	0.0979021	-0.314685	0.377622	-0.160839	-0.496503	-0.496503	-0.125874	0.293706	-0.433566	-0.468531	-0.377622	-0.538462	-0.328671	-0.027972	-0.286713	0.314685	-0.0909091	0.153846	0.181818	-0.0839161	0.272727	0.0839161	0.300699	0.034965	0.167832	0.132867	0.13986	-0.524476	-0.524476	0.111888	-0.020979	-0.321678	-0.0979021	0.265734	-0.20979	-0.300699	-0.216783	0.0979021	-0.013986	-0.601399	0.0909091	0.041958	0.251748	0.405594	0.321678	0.041958	0.0699301	-0.27972	0.34965	0.34965	0.160839	0.0839161	0.041958	-0.251748	0.307692	0.027972	-0.0839161	0.258741	0.342657	0.0559441	0.475524	0.013986	-0.447552	0.307692	0.34965	0.307692	0.293706	0.356643	0.377622	0.335664	-0.314685	-0.020979	-0.0979021	0.048951	0.027972	-0.314685	0.300699	-0.314685	-0.314685	0.041958	-0.314685	0.223776	-0.216783	0.0560421	0.132867	-0.041958	-0.293706	-0.27972	-0.314685	0.13986	0.363636	0.0839161	0.447552
dre04068	0.370629	0.251748	-0.00699301	0.524476	-0.258741	0.00699301	0.51049	0.048951	0.58042	0.153846	0.0839161	0.181818	-0.048951	0.293706	-0.013986	0.426573	0.447552	-0.244755	0.125874	0.314685	-0.181818	0.272727	0.335664	0.41958	0.433566	0.00699301	-0.048951	0.370629	0.146853	0.664336	0.216783	0.468531	-0.286713	0.27972	0.034965	-0.412587	0.0559441	0.27972	0.0699301	-0.041958	0.013986	-0.0979021	-0.272727	-0.237762	-0.384615	0.496503	0.265734	0.181818	-0.0559441	-0.27972	-0.685315	0.104895	-0.048951	0.573427	0.048951	-0.272727	-0.321678	-0.314685	-0.41958	0.195804	-0.104895	-0.440559	-0.321678	0.286713	0.216783	0.230769	0.461538	0.13986	0.244755	0.13986	0.153846	0.748252	0.286713	0.300699	0.748252	0.0699301	0.524476	0.370629	-0.181818	0.566434	0.237762	-0.377622	0.48951	0.538462	0.475524	0.398601	0.321678	0.314685	0.342657	0.314685	0.272727	0.286713	0.328671	-0.643357	-0.370629	0.601399	0.237762	0.181818	-0.111888	-0.188811	0.293706	-0.0559441	-0.160839	0.146853	0.034965	-0.244755	-0.027972	-0.0839161	0.41958	-0.440559	0.251748	-0.048951	-0.202797	-0.034965	0.216783	0.356643	-0.0769231	-0.468531	0.188811	0.118881	0.153846	-0.020979	0.34965	-0.237762	0.251748	-0.307692	-0.440559	-0.195804	-0.545455	1	0.027972	-0.188811	-0.00699301	-0.020979	0.230769	0.0629371	0.153846	0	-0.0979021	0.34965	0.503497	0.370629	0.34965	-0.0979021	0.048951	-0.0909091	0.230769	-0.0979021	0.125874	0.433566	0.118881	-0.244755	-0.034965	0.0699301	0.132867	-0.0909091	-0.293706	-0.237762	-0.188811	-0.181818	0.293706	-0.111888	-0.454545	-0.0909091	0.0559441	0.265734	-0.111888	-0.223776	-0.153846	-0.321678	-0.27972	-0.216783	-0.426573	-0.202797	0.125874	0.00699301	0.27972	0.0769231	-0.0909091	-0.0839161	0.51049	-0.377622	0.293706	-0.20979	0.475524	0.160839	0.293706	0.482517	0.13986	0.013986	0.0699301	-0.405594	-0.223776	-0.0699301	-0.426573	-0.342657	0.160839	-0.307692	-0.251748	0.160839	-0.664336	-0.629371	-0.321678	0.811189	-0.244755	-0.524476	0.0559441	0.104895	-0.041958	0.699301	0.811189	-0.384615	-0.020979	0.237762	0.0839161	0.034965	0.566434	-0.482517	0.195804	0.160839	-0.265734	0.272727	0.27972	0.335664	-0.146853	-0.258741	0.34965	-0.601399	-0.300699	-0.328671	-0.356643	-0.300699	-0.328671	-0.0699301	-0.251748	-0.433566	-0.454545	-0.524476	-0.391608	0.300699	-0.538462	-0.629371	0	-0.384615	0.195804	0.0699301	0.118881	-0.0559441	-0.174825	-0.160839	-0.013986	0.118881	-0.0909091	0.0839161	0.475524	0.342657	0.377622	0.251748	0.132867	0.174825	-0.0629371	0.447552	-0.153846	0	0.034965	-0.433566	0.202797	-0.0769231	-0.566434	-0.468531	-0.34965	0.188811	-0.454545	0.125874	-0.524476	-0.377622	0.181818	-0.468531	-0.524476	-0.412587	-0.13986	-0.153846	-0.608392	-0.377622	-0.370629	-0.51049	0.20979	-0.223776	-0.202797	-0.363636	-0.321678	0.041958	-0.370629	-0.461538	-0.0909091	0.286713	0.132867	-0.118881	0.223776	0.013986	0.0769231	0.13986	-0.216783	0.0839161	-0.363636	-0.0629371	-0.34965	-0.643357	-0.461538	-0.167832	0.657343	-0.111888	-0.447552	0.20979	0.202797	-0.384615	-0.622378	-0.440559	0.496503	0.328671	0.13986	-0.328671	0.328671	-0.517483	0.188811	0.503497	-0.0559441	0.146853	0.0769231	0.0699301	-0.671329	-0.356643	0.230769	-0.272727	0.664336	0.58042	0.496503	-0.272727	-0.321678	0.195804	0.475524	0.167832	0.58042	0.111888	0.825175	0.433566	0.181818	-0.454545	-0.125874	-0.573427	-0.426573	0.0769231	-0.188811	-0.531469	-0.230769	0.195804	0.034965	-0.398601	-0.286713	-0.706294	0.118881	0.34965	0.314685	0.195804	0.244755	0.167832	-0.797203	-0.202797	-0.034965	0.111888	0.041958	0.048951	0.118881	0.258741	0.286713	0.195804	0.34965	0.216783	0.573427	0.412587	0.258741	0.020979	0.216783	0.699301	-0.503497	0.230769	0.104895	0.454545	0.188811	0.300699	-0.0629371	-0.776224	-0.230769	0.027972	0.181818	0.174825	-0.356643	0.202797	0.223776	0.013986	0.174825	-0.195804	-0.370629	0.762238	0.20979	0.48951	0.405594	0.27972	0.48951	0.307692	0.0629371	-0.587413	0.363636	-0.608392	-0.300699	-0.237762	0.552448	0.839161	0.524476	0.216783	-0.587413	-0.0839161	0.195804	-0.615385	0.321678	0.237762	0.041958	-0.328671	0.314685	-0.0909091	-0.188811	-0.153846	0.20979	-0.433566	0.440559	0.195804	-0.0909091	-0.496503	0.202797	-0.244755	-0.20979	-0.475524	-0.776224	-0.615385	-0.041958	0.202797	0.125874	0.412587	0.636364	0.258741	-0.307692	0.167832	-0.307692	0.118881	-0.566434	-0.0839161	0.692308	0.853147	0.020979	0.846154	0.230769	0.0559441	0.58042	0.503497	0.363636	0.615385	0.685315	0.202797	0.685315	0.041958	0.314685	-0.286713	0.202797	-0.111888	0.0979021	0.328671	0.244755	0.685315	0.223776	0.202797	-0.0175132	0.048951	0.223776	0.223776	0.223776	-0.181818	0.307692	0.594406	-0.223776	0.195804	0.335664	0.195804	-0.034965	-0.13986	0.391608	-0.573427	0.384615	0.0769231	0.342657	0.258741	0.342657	0.342657	0.846154	0.58042	0.818182	0.643357	0.48951	-0.174825	-0.0559441	0.202797	0.125874	0.804196	0.517483	0.321678	0.377622	-0.328671	0.398601	0.0909091	0.307692	-0.041958	0.762238	0.573427	-0.475524	0.132867	-0.496503	-0.237762	0.531469	-0.041958	0.244755	-0.594406	0.111888	0.545455	0.545455	0.615385	0.00699301	0.426573	0.762238	0.461538	0.0909091	0.601399	0.0839161	0.335664	0.118881	-0.335664	-0.020979	-0.020979	0.27972	-0.0699301	0	-0.314685	-0.0909091	0.202797	-0.230769	0.111888	0.524476	0.524476	0.027972	-0.146853	0.132867	0	-0.328671	0.377622	0.146853	-0.027972	-0.041958	0.293706	0.48951	0.174825	-0.013986	0.0769231	0.0559441	-0.503497	0.188811	0.0979021	-0.181818	-0.566434	-0.566434	-0.412587	-0.0979021	-0.181818	0.405594	0.0699301	0.188811	0.293706	-0.615385	-0.531469	0.202797	-0.398601	0.146853	0.335664	0.293706	-0.013986	-0.0839161	-0.300699	-0.622378	-0.335664	-0.244755	0.244755	0.195804	0.202797	0.0629371	-0.447552	0.244755	-0.461538	0.244755	0.244755	0.034965	0.244755	-0.370629	0.104895	-0.0175132	-0.216783	0.20979	0.804196	0.692308	0.783217	0.00699301	-0.58042	0.0769231	0.027972
dre04070	-0.027972	-0.286713	0.524476	-0.496503	-0.272727	0.440559	-0.601399	-0.195804	0.286713	-0.356643	0.027972	-0.223776	-0.34965	-0.20979	-0.20979	-0.0839161	0.321678	0.342657	-0.482517	-0.202797	-0.167832	-0.111888	-0.405594	-0.048951	0.027972	0.00699301	0.342657	-0.461538	-0.167832	-0.027972	-0.0909091	-0.412587	-0.153846	0.244755	0.00699301	-0.27972	-0.258741	0.363636	0.377622	-0.608392	0.608392	0.328671	0.041958	0.58042	0	0.0559441	-0.0979021	0.335664	0.132867	0.587413	-0.251748	0.195804	0.643357	0.300699	0.20979	0.146853	-0.293706	0.216783	-0.251748	-0.251748	-0.188811	-0.0839161	0.587413	-0.552448	-0.363636	-0.356643	-0.125874	0.0629371	-0.160839	-0.0629371	-0.216783	-0.118881	-0.454545	-0.342657	-0.104895	-0.181818	-0.461538	-0.559441	0.167832	-0.174825	-0.153846	-0.125874	-0.601399	-0.538462	-0.664336	0.027972	-0.160839	-0.251748	-0.118881	0.0979021	-0.0979021	-0.594406	-0.48951	-0.0979021	0.272727	0.0769231	-0.048951	-0.027972	-0.146853	-0.0979021	-0.286713	-0.601399	-0.384615	-0.202797	-0.230769	-0.041958	-0.608392	0.20979	0	0.013986	-0.377622	0.34965	-0.181818	0.398601	0.0699301	0.160839	-0.132867	0.363636	-0.0979021	-0.48951	-0.440559	-0.48951	-0.440559	0.0909091	-0.216783	0.230769	0.202797	0.0559441	-0.384615	0.027972	1	-0.048951	-0.034965	0.202797	-0.181818	-0.202797	-0.146853	-0.160839	-0.545455	-0.237762	0.132867	-0.0559441	-0.104895	-0.0699301	-0.125874	0.251748	-0.13986	-0.0559441	0.00699301	-0.223776	-0.223776	-0.293706	-0.524476	0.041958	0.181818	0.727273	0.370629	0.454545	0.825175	0.034965	0.377622	-0.447552	0.594406	0.300699	0.00699301	0.377622	0.706294	0.118881	0.398601	0.307692	-0.27972	-0.0769231	-0.321678	-0.79021	-0.454545	-0.034965	0.384615	-0.342657	0.0559441	0.20979	-0.104895	0.307692	0.307692	0.51049	-0.0839161	0.181818	-0.433566	-0.300699	-0.153846	-0.174825	-0.265734	-0.188811	0.132867	-0.727273	0.013986	-0.181818	-0.174825	-0.034965	0.244755	-0.41958	-0.153846	0.0699301	0.342657	0.237762	0.216783	-0.0699301	-0.384615	0.34965	-0.314685	-0.195804	-0.146853	-0.433566	-0.321678	-0.412587	0.013986	-0.286713	-0.132867	-0.132867	0.237762	0.328671	-0.433566	0	0	-0.244755	-0.202797	-0.111888	-0.13986	-0.00699301	-0.230769	-0.0629371	-0.230769	0.111888	-0.013986	0.223776	-0.146853	0.265734	-0.0629371	0.230769	0.0979021	-0.461538	-0.125874	-0.468531	-0.573427	0.013986	0.027972	-0.258741	-0.202797	-0.377622	-0.188811	0.0699301	0.321678	-0.223776	-0.223776	-0.181818	-0.013986	-0.188811	0.20979	-0.013986	-0.237762	0.104895	-0.363636	-0.111888	-0.118881	0.27972	0.132867	0.034965	0.034965	-0.328671	-0.223776	0.13986	0.174825	-0.321678	0.041958	0.0909091	0.230769	-0.0979021	-0.167832	0.00699301	-0.0559441	0.0769231	-0.111888	-0.0979021	0.020979	0.132867	-0.125874	-0.104895	-0.146853	-0.398601	-0.342657	-0.174825	0.013986	0.34965	-0.223776	-0.167832	-0.125874	0.153846	-0.013986	0.216783	0.230769	-0.167832	0.202797	0.0559441	-0.405594	-0.272727	-0.216783	0.00699301	0.146853	-0.118881	-0.13986	0.0629371	0.034965	-0.265734	0.0629371	0.202797	-0.321678	-0.202797	-0.433566	0.048951	0.132867	0.00699301	0.041958	-0.27972	0.00699301	-0.188811	-0.167832	-0.13986	0.0629371	0.041958	-0.020979	0.13986	-0.160839	-0.00699301	-0.251748	0.111888	-0.230769	0.0839161	0.034965	-0.034965	-0.244755	-0.181818	-0.13986	0.608392	0.111888	-0.0699301	-0.027972	-0.160839	-0.608392	-0.230769	-0.398601	-0.258741	-0.125874	-0.0979021	-0.0839161	0.034965	-0.188811	-0.0629371	-0.244755	-0.258741	-0.020979	-0.370629	0.356643	0.111888	0.181818	-0.300699	0.188811	-0.223776	-0.013986	-0.237762	0.132867	0.230769	0.0699301	0.00699301	-0.230769	-0.307692	-0.0559441	-0.251748	-0.0979021	-0.314685	-0.342657	0.00699301	-0.230769	-0.0769231	-0.167832	0.244755	-0.167832	-0.167832	0.0839161	0.440559	-0.342657	-0.251748	0.51049	-0.0979021	-0.174825	-0.160839	0.0699301	-0.020979	0	-0.153846	0.195804	-0.265734	-0.370629	0.370629	-0.0769231	-0.0979021	-0.20979	0.013986	-0.286713	-0.0559441	0.118881	-0.293706	-0.244755	-0.013986	-0.286713	0.167832	0.125874	-0.503497	0.104895	0.104895	0.041958	-0.433566	-0.048951	-0.377622	-0.258741	0.013986	-0.370629	-0.216783	-0.104895	-0.356643	-0.174825	0.041958	0.202797	-0.0629371	-0.328671	-0.181818	-0.41958	-0.300699	-0.440559	-0.531469	-0.328671	0.0629371	-0.146853	-0.041958	-0.0629371	0.013986	-0.258741	-0.300699	-0.237762	-0.020979	0.041958	-0.0979021	-0.370629	-0.0909091	-0.251748	-0.251748	0.034965	-0.251748	-0.020979	-0.244755	-0.356643	-0.125874	-0.300699	-0.629371	0.13986	-0.048951	-0.251748	-0.237762	-0.377622	0.146853	-0.174825	-0.258741	0.265734	-0.048951	-0.153846	0.0839161	-0.244755	-0.293706	0.188811	-0.181818	0.195804	-0.111888	0.0735553	0.041958	0.195804	0.195804	0.195804	0.356643	-0.293706	-0.027972	-0.034965	-0.258741	0.237762	-0.258741	-0.104895	0.0979021	-0.153846	-0.307692	-0.153846	-0.132867	-0.146853	-0.0979021	-0.146853	-0.146853	-0.125874	-0.20979	-0.20979	-0.160839	-0.048951	-0.13986	-0.293706	0.146853	-0.0839161	-0.258741	-0.0979021	-0.013986	0.020979	-0.216783	-0.0979021	-0.293706	-0.293706	0	-0.104895	-0.391608	0.167832	0.237762	0.0769231	-0.048951	-0.671329	-0.167832	0.188811	-0.293706	-0.167832	-0.0839161	-0.0839161	-0.391608	-0.440559	-0.202797	-0.104895	-0.034965	0.034965	0.0909091	-0.0839161	-0.251748	-0.461538	0.293706	0.041958	-0.272727	-0.104895	-0.223776	0.0699301	-0.0839161	-0.188811	-0.223776	-0.195804	-0.713287	0.041958	0.041958	-0.587413	0.286713	0.251748	0.041958	-0.146853	0.328671	0.482517	0.20979	0.342657	0.125874	0.321678	-0.237762	0.384615	-0.335664	-0.629371	-0.335664	-0.461538	0.167832	0.356643	-0.265734	-0.265734	-0.202797	-0.377622	0.0769231	-0.146853	-0.300699	-0.503497	-0.293706	0.013986	-0.223776	-0.153846	-0.167832	-0.230769	-0.34965	-0.475524	-0.188811	-0.314685	0.0979021	-0.202797	-0.0559441	-0.020979	0.188811	-0.258741	0.0839161	-0.328671	-0.0839161	0.188811	-0.216783	0.188811	0.188811	0.0559441	0.188811	-0.370629	0.461538	0.0735553	-0.0629371	-0.027972	0.0979021	0.125874	0.013986	-0.272727	0.132867	-0.13986	-0.174825
dre04080	-0.412587	-0.713287	-0.363636	-0.265734	-0.356643	-0.293706	-0.272727	0.244755	-0.587413	-0.482517	-0.643357	-0.0699301	0.146853	-0.216783	-0.685315	-0.440559	-0.293706	0.125874	-0.636364	-0.447552	-0.573427	-0.776224	-0.629371	-0.398601	-0.608392	0.00699301	-0.216783	0.153846	-0.230769	-0.72028	-0.79021	-0.608392	0.321678	-0.734266	-0.559441	0.265734	-0.412587	-0.125874	-0.34965	0.027972	0.0979021	-0.440559	0.041958	0.020979	-0.552448	-0.286713	-0.825175	-0.104895	-0.286713	0.230769	-0.202797	-0.496503	-0.118881	-0.0979021	-0.405594	-0.573427	0.111888	-0.160839	-0.440559	-0.223776	-0.412587	-0.34965	0.475524	-0.671329	-0.342657	-0.804196	-0.692308	-0.713287	0.363636	-0.608392	-0.65035	-0.335664	-0.545455	0.230769	-0.643357	0.216783	-0.132867	-0.328671	-0.594406	-0.293706	-0.251748	-0.426573	-0.356643	-0.433566	-0.454545	-0.678322	-0.762238	-0.741259	-0.538462	-0.629371	-0.51049	-0.594406	-0.636364	-0.524476	-0.293706	0	0.174825	0.020979	-0.475524	-0.517483	-0.608392	0.412587	-0.244755	-0.86014	-0.0629371	-0.517483	-0.202797	-0.202797	-0.0839161	-0.398601	-0.34965	0.0559441	0.776224	0.426573	-0.293706	-0.601399	-0.0909091	-0.0559441	-0.125874	-0.391608	-0.41958	-0.426573	-0.118881	-0.482517	-0.398601	0.181818	0.132867	0.846154	0.174825	-0.188811	-0.048951	1	0.776224	0.804196	-0.881119	-0.538462	-0.72028	-0.468531	0.048951	-0.552448	0.0909091	-0.0909091	-0.265734	-0.524476	-0.496503	-0.440559	-0.923077	-0.468531	-0.223776	-0.41958	-0.839161	-0.34965	-0.573427	-0.797203	-0.125874	0.496503	0.475524	-0.216783	0.111888	-0.027972	-0.104895	-0.300699	0.293706	-0.314685	-0.587413	-0.524476	0.244755	-0.048951	-0.65035	-0.440559	-0.286713	-0.524476	-0.293706	-0.160839	-0.398601	0.0909091	0.13986	-0.517483	-0.811189	-0.181818	0.034965	0.265734	-0.405594	0.454545	0.356643	-0.223776	-0.230769	-0.587413	-0.762238	-0.776224	-0.741259	-0.713287	0.223776	0.202797	0.167832	-0.188811	-0.447552	0.307692	-0.405594	0.118881	0	0.188811	-0.377622	-0.146853	0.181818	0.0629371	0.636364	-0.0839161	0.223776	0.0839161	0.181818	0.230769	-0.377622	-0.013986	-0.167832	0.00699301	-0.335664	0.272727	-0.587413	0.0699301	-0.216783	-0.188811	-0.244755	-0.713287	-0.34965	0.0699301	-0.167832	-0.517483	0.20979	-0.265734	-0.146853	0.111888	0.020979	-0.048951	0.0629371	0.482517	0.0559441	0.0769231	0.363636	-0.104895	0.377622	-0.132867	-0.118881	0.13986	-0.125874	-0.020979	-0.832168	0.468531	-0.699301	0.342657	0.475524	0.685315	-0.181818	-0.482517	-0.188811	-0.34965	-0.013986	-0.335664	0.587413	0.0839161	-0.447552	0.34965	0.013986	-0.41958	-0.545455	-0.293706	0	0.216783	0.027972	0.0629371	-0.00699301	-0.20979	0.27972	0.461538	0.608392	0.832168	0.608392	-0.377622	0.034965	0.251748	0.153846	-0.223776	-0.27972	-0.202797	-0.132867	0.237762	-0.468531	-0.13986	0.384615	-0.118881	-0.41958	-0.237762	-0.27972	0.0839161	-0.0839161	-0.216783	-0.41958	0.0629371	-0.00699301	0.426573	-0.132867	-0.321678	0.363636	-0.0769231	-0.146853	-0.00699301	-0.566434	-0.314685	-0.181818	-0.314685	-0.181818	0.00699301	0.202797	-0.412587	0.0839161	-0.034965	0.202797	0.0699301	0.104895	-0.398601	-0.370629	0.342657	-0.398601	0.251748	-0.587413	-0.118881	-0.195804	-0.41958	-0.517483	-0.496503	-0.167832	-0.265734	-0.020979	-0.041958	0	-0.153846	-0.20979	-0.727273	0.685315	-0.342657	-0.20979	-0.405594	0.027972	-0.769231	-0.265734	-0.0559441	-0.216783	-0.188811	-0.174825	-0.0839161	-0.0839161	0.251748	-0.27972	-0.0699301	0.0559441	-0.307692	-0.174825	-0.454545	-0.0839161	0.258741	0.0699301	-0.174825	0.314685	0.356643	-0.174825	-0.265734	-0.251748	-0.132867	0.237762	0.020979	0.181818	0.734266	0.0979021	0.524476	-0.195804	0.258741	-0.167832	0.34965	-0.195804	0.027972	0.216783	0.440559	0.118881	-0.412587	-0.0979021	-0.13986	-0.405594	-0.398601	0.475524	0.531469	-0.195804	-0.230769	-0.51049	-0.132867	-0.153846	-0.034965	-0.195804	0.370629	-0.265734	0.202797	0.027972	-0.111888	-0.384615	0.13986	-0.048951	-0.293706	-0.0699301	-0.286713	-0.27972	-0.174825	-0.811189	-0.0699301	0.0699301	0.153846	-0.202797	-0.0629371	-0.265734	-0.0979021	-0.244755	0.342657	-0.377622	0.020979	0.111888	-0.181818	0.272727	0.258741	0.0629371	0.125874	0.48951	0.132867	0.447552	-0.384615	0.363636	0.377622	0.286713	0.356643	0.00699301	0.286713	-0.482517	0.307692	-0.328671	0.125874	-0.27972	-0.181818	-0.258741	-0.167832	0.020979	0.27972	-0.20979	0.160839	0.622378	0.0769231	0.678322	0.034965	-0.321678	-0.202797	0.125874	-0.0699301	0.300699	0.020979	0.34965	0.342657	-0.34965	-0.0979021	-0.27972	-0.377622	-0.013986	-0.223776	0.265734	0.594406	-0.202797	-0.181818	0.370629	-0.013986	-0.104895	-0.041958	-0.174825	0.34965	-0.265734	-0.188811	-0.0735553	-0.20979	-0.265734	-0.265734	-0.265734	-0.552448	-0.174825	-0.13986	0.657343	0.111888	-0.160839	0.111888	-0.013986	-0.545455	-0.027972	-0.146853	-0.258741	0.020979	0.223776	0.160839	0.223776	0.223776	0.020979	-0.216783	0.153846	0.034965	-0.230769	-0.237762	-0.167832	-0.223776	-0.216783	0.0769231	-0.363636	0.195804	-0.587413	-0.552448	0.0629371	-0.608392	-0.174825	0.020979	-0.0769231	-0.104895	0.013986	0.0769231	-0.615385	0.762238	0.0629371	0.629371	-0.174825	0.174825	-0.188811	-0.223776	-0.223776	0.111888	-0.468531	-0.230769	-0.0769231	-0.440559	-0.125874	0.13986	-0.363636	0.265734	-0.643357	-0.531469	0.00699301	0.531469	0.517483	0.762238	0.629371	0.125874	0.643357	0.72028	-0.342657	-0.342657	-0.244755	-0.244755	-0.447552	0.020979	0.363636	0.426573	-0.370629	-0.58042	-0.13986	-0.0769231	0.244755	0.041958	-0.363636	0.342657	0.370629	-0.377622	0.342657	-0.314685	-0.132867	-0.531469	-0.517483	-0.0979021	-0.0979021	0.034965	-0.202797	0.020979	0.181818	0.251748	0.111888	0.118881	-0.181818	-0.251748	0.370629	0.034965	0.412587	-0.405594	0.335664	-0.188811	-0.321678	0.398601	-0.293706	0.230769	-0.013986	-0.174825	0.111888	-0.321678	0.468531	0.573427	-0.174825	-0.020979	-0.174825	-0.174825	-0.461538	-0.174825	-0.0629371	-0.41958	-0.0735553	0.328671	-0.237762	0.111888	-0.181818	-0.0629371	0.629371	0.202797	-0.475524	-0.314685
dre04081	-0.27972	-0.657343	-0.363636	-0.314685	-0.657343	-0.272727	-0.125874	0.405594	-0.440559	-0.384615	-0.41958	-0.307692	-0.0769231	-0.265734	-0.909091	-0.216783	-0.405594	-0.181818	-0.552448	-0.65035	-0.566434	-0.846154	-0.608392	-0.496503	-0.307692	-0.125874	0.027972	0.0559441	-0.111888	-0.51049	-0.769231	-0.454545	0.181818	-0.377622	-0.769231	0.41958	-0.58042	-0.132867	-0.566434	-0.293706	-0.132867	-0.636364	0.335664	0.125874	-0.769231	-0.321678	-0.776224	0.00699301	-0.391608	0.244755	-0.160839	-0.692308	-0.160839	-0.125874	-0.636364	-0.706294	-0.153846	-0.426573	-0.447552	-0.503497	-0.48951	-0.461538	0.433566	-0.461538	-0.594406	-0.65035	-0.566434	-0.566434	0.20979	-0.566434	-0.566434	-0.286713	-0.440559	0.356643	-0.440559	0.0769231	-0.0839161	-0.104895	-0.531469	-0.363636	-0.314685	-0.517483	-0.160839	-0.244755	-0.20979	-0.643357	-0.846154	-0.825175	-0.573427	-0.545455	-0.692308	-0.566434	-0.552448	-0.601399	-0.608392	-0.104895	0.286713	0.104895	-0.440559	-0.475524	-0.559441	0.482517	-0.328671	-0.727273	-0.034965	-0.538462	-0.377622	0.041958	0.13986	-0.685315	-0.258741	-0.223776	0.72028	0.622378	0.020979	-0.517483	-0.223776	-0.0909091	-0.412587	-0.202797	-0.461538	-0.195804	-0.153846	-0.342657	-0.244755	0.244755	0.258741	0.615385	0.132867	-0.00699301	-0.034965	0.776224	1	0.692308	-0.629371	-0.027972	-0.874126	-0.461538	-0.160839	-0.538462	-0.027972	-0.0699301	-0.160839	-0.615385	-0.573427	-0.447552	-0.72028	-0.79021	-0.307692	-0.13986	-0.531469	-0.328671	-0.454545	-0.496503	-0.41958	0.356643	0.468531	-0.0699301	0.146853	0.370629	-0.0769231	-0.230769	0.314685	-0.342657	-0.447552	-0.356643	0.146853	-0.00699301	-0.517483	-0.125874	-0.41958	-0.524476	-0.363636	-0.258741	-0.244755	0.51049	0.20979	-0.328671	-0.741259	-0.363636	0.195804	0.496503	0.0699301	0.517483	0.356643	-0.258741	-0.58042	-0.426573	-0.685315	-0.755245	-0.475524	-0.496503	0.300699	0.104895	-0.160839	-0.468531	-0.300699	0.0559441	-0.13986	-0.0839161	-0.125874	0.153846	-0.496503	-0.034965	-0.104895	-0.230769	0.685315	-0.34965	0.293706	0.181818	0.181818	0.125874	-0.265734	-0.265734	-0.0769231	0.195804	-0.314685	0.0979021	-0.41958	0.13986	-0.216783	0.181818	-0.188811	-0.601399	-0.363636	-0.0629371	-0.027972	-0.454545	0.0629371	-0.384615	-0.468531	-0.202797	-0.307692	0.027972	0.048951	0.27972	-0.0839161	0.188811	-0.104895	-0.0769231	0.34965	-0.0979021	-0.020979	-0.286713	0.0559441	0.167832	-0.559441	0.461538	-0.594406	0.405594	0.188811	0.86014	0.020979	-0.65035	-0.244755	-0.223776	0.013986	-0.0629371	0.58042	0.230769	-0.671329	0.335664	-0.181818	-0.00699301	-0.265734	-0.307692	-0.153846	0.531469	-0.174825	-0.230769	-0.321678	0.167832	0.412587	0.818182	0.195804	0.671329	0.671329	-0.202797	-0.174825	-0.0909091	-0.251748	-0.0559441	-0.433566	-0.104895	-0.20979	0.034965	-0.531469	-0.034965	0.447552	-0.125874	-0.440559	-0.034965	-0.104895	-0.104895	-0.125874	0.013986	-0.0559441	0.41958	0.237762	0.475524	0.188811	-0.237762	0.447552	0.13986	-0.335664	0.181818	-0.692308	-0.258741	-0.335664	-0.531469	-0.027972	-0.160839	0.195804	-0.13986	-0.118881	-0.160839	-0.013986	-0.307692	0.118881	-0.195804	-0.188811	0.13986	-0.195804	0.153846	-0.713287	-0.0769231	-0.0559441	-0.160839	-0.300699	-0.307692	-0.447552	-0.202797	-0.041958	-0.307692	-0.0909091	-0.181818	-0.258741	-0.601399	0.629371	-0.384615	-0.202797	-0.286713	0.048951	-0.825175	-0.13986	-0.0769231	-0.328671	-0.342657	0.00699301	-0.328671	0.104895	0.265734	-0.174825	-0.363636	0.300699	-0.13986	0.125874	-0.566434	-0.321678	-0.104895	0.405594	-0.153846	0.496503	0.587413	-0.041958	-0.160839	-0.265734	-0.426573	0.202797	0.146853	0.195804	0.636364	0.307692	0.608392	-0.181818	0.58042	0.181818	0.643357	0.181818	0.237762	0.468531	0.41958	0.468531	-0.265734	-0.160839	0.160839	-0.293706	-0.104895	0.706294	0.461538	0.0629371	-0.223776	-0.0769231	0.300699	0.104895	0.188811	-0.160839	0.545455	-0.048951	0.433566	-0.048951	0.13986	-0.566434	0.0839161	0.272727	-0.335664	-0.111888	-0.664336	-0.216783	-0.048951	-0.545455	0	0.223776	-0.195804	-0.370629	-0.034965	-0.118881	0.027972	-0.223776	0.41958	-0.587413	0.160839	0.0699301	-0.475524	0.307692	0.384615	0.0559441	0.041958	0.566434	0.377622	0.314685	-0.594406	0.363636	0.300699	0.461538	0.587413	-0.174825	0.265734	-0.237762	0.447552	-0.013986	0.34965	-0.433566	-0.475524	0.216783	-0.00699301	0.0769231	0.174825	-0.27972	0.167832	0.524476	0.244755	0.755245	0.0559441	-0.258741	0	0.216783	0.0909091	-0.0629371	0.0699301	0.363636	0.433566	-0.27972	-0.0699301	-0.335664	-0.132867	0.034965	-0.00699301	0.202797	0.755245	0.0979021	-0.34965	0.545455	0.230769	0.00699301	-0.0699301	-0.041958	0.356643	-0.048951	-0.020979	0.154116	0.013986	-0.048951	-0.048951	-0.048951	-0.748252	-0.048951	-0.223776	0.503497	0.0699301	0.0839161	0.0699301	-0.27972	-0.433566	-0.167832	-0.342657	-0.0769231	-0.391608	0.20979	0.167832	0.20979	0.20979	0.0699301	-0.258741	0.216783	0.0909091	-0.433566	-0.48951	0.0839161	-0.00699301	-0.118881	0.153846	-0.195804	0.125874	-0.475524	-0.384615	0.272727	-0.51049	-0.048951	0.188811	-0.0769231	-0.216783	-0.202797	0	-0.79021	0.482517	0.00699301	0.587413	-0.041958	0.132867	0.0629371	-0.335664	-0.335664	0.013986	-0.587413	-0.230769	-0.0769231	-0.384615	-0.265734	0.237762	-0.286713	0.153846	-0.727273	-0.566434	0.146853	0.405594	0.41958	0.587413	0.482517	0.0699301	0.34965	0.713287	-0.461538	-0.538462	-0.223776	-0.223776	-0.671329	0.237762	-0.0769231	0.426573	-0.622378	-0.538462	0.0979021	0.041958	0.223776	0.027972	-0.167832	0.454545	0.608392	-0.384615	0.433566	-0.643357	-0.0769231	-0.342657	-0.587413	-0.307692	-0.307692	-0.048951	-0.377622	0.118881	0.412587	0.587413	0.027972	-0.0839161	-0.475524	-0.517483	0.545455	0.013986	0.636364	-0.272727	0.41958	-0.216783	-0.160839	0.328671	-0.566434	0.307692	0.00699301	-0.041958	0.0699301	-0.111888	0.468531	0.615385	-0.041958	-0.265734	-0.041958	-0.041958	-0.146853	-0.041958	0.041958	-0.335664	0.154116	0.118881	-0.041958	0.34965	-0.251748	-0.013986	0.426573	-0.160839	-0.300699	0.027972
dre04082	-0.328671	-0.755245	-0.405594	-0.314685	-0.678322	-0.328671	-0.34965	0.335664	-0.475524	-0.762238	-0.433566	-0.195804	0.174825	-0.342657	-0.678322	-0.335664	-0.27972	0.146853	-0.734266	-0.461538	-0.34965	-0.643357	-0.678322	-0.426573	-0.552448	-0.0559441	-0.111888	-0.00699301	-0.174825	-0.482517	-0.608392	-0.818182	0.00699301	-0.300699	-0.405594	0.118881	-0.433566	-0.181818	-0.244755	-0.167832	0.111888	-0.377622	0.00699301	0.132867	-0.643357	-0.132867	-0.559441	0.363636	-0.0839161	0.545455	-0.237762	-0.328671	-0.223776	0.174825	-0.286713	-0.538462	-0.00699301	-0.0629371	-0.370629	-0.181818	-0.342657	-0.447552	0.755245	-0.734266	-0.433566	-0.874126	-0.573427	-0.426573	0.0629371	-0.657343	-0.601399	-0.314685	-0.706294	0.307692	-0.524476	0.356643	-0.111888	-0.342657	-0.384615	-0.356643	-0.118881	-0.475524	-0.307692	-0.405594	-0.426573	-0.629371	-0.734266	-0.755245	-0.48951	-0.629371	-0.391608	-0.727273	-0.601399	-0.545455	-0.230769	0.0979021	-0.202797	0.0909091	-0.524476	-0.629371	-0.601399	-0.0629371	-0.517483	-0.643357	-0.342657	-0.307692	-0.20979	-0.0839161	-0.0909091	-0.503497	-0.412587	0.104895	0.699301	0.636364	-0.307692	-0.314685	-0.202797	0.174825	-0.328671	-0.328671	-0.482517	-0.314685	-0.118881	-0.335664	-0.244755	0.538462	0.272727	0.86014	0.0979021	-0.020979	0.202797	0.804196	0.692308	1	-0.643357	-0.293706	-0.58042	-0.559441	-0.0769231	-0.41958	-0.0839161	-0.286713	-0.412587	-0.503497	-0.496503	-0.216783	-0.685315	-0.559441	-0.251748	-0.475524	-0.65035	-0.622378	-0.622378	-0.461538	-0.167832	0.594406	0.748252	0.034965	0.426573	-0.0699301	0.0559441	-0.370629	0.468531	-0.342657	-0.391608	-0.251748	0.573427	0.118881	-0.566434	-0.0839161	-0.335664	-0.496503	-0.321678	-0.370629	-0.391608	0.202797	0.412587	-0.447552	-0.699301	-0.0909091	0.00699301	0.48951	-0.111888	0.706294	0.20979	-0.167832	-0.377622	-0.552448	-0.629371	-0.699301	-0.685315	-0.741259	-0.0559441	0.0909091	0.314685	-0.160839	-0.601399	0.384615	-0.482517	0.013986	-0.0979021	0.174825	-0.125874	0.0839161	0.468531	0.153846	0.377622	0.167832	0	0.0699301	0.237762	-0.020979	-0.629371	0.0559441	-0.307692	-0.356643	-0.342657	0.216783	-0.482517	-0.0559441	-0.300699	-0.293706	-0.391608	-0.622378	-0.181818	0.251748	-0.27972	-0.615385	0.202797	-0.244755	-0.160839	0.167832	0.00699301	0.27972	0.0979021	0.51049	0.048951	-0.146853	0.104895	-0.223776	0.181818	-0.244755	-0.300699	0.181818	-0.27972	0.160839	-0.587413	0.0559441	-0.538462	0.314685	0.587413	0.545455	-0.377622	-0.608392	-0.384615	-0.517483	-0.146853	-0.412587	0.405594	-0.104895	-0.300699	0.300699	0.272727	-0.48951	-0.293706	-0.559441	-0.0629371	0.0699301	0.0839161	0.160839	0.111888	-0.461538	0.335664	0.58042	0.587413	0.503497	0.384615	-0.447552	0.167832	0.342657	0.0839161	-0.384615	-0.181818	-0.286713	-0.020979	0.160839	-0.517483	-0.426573	-0.125874	-0.0559441	-0.223776	-0.454545	-0.363636	0.104895	-0.265734	-0.223776	-0.461538	0.377622	-0.181818	0.0699301	-0.167832	-0.454545	0.034965	-0.370629	-0.013986	-0.118881	-0.272727	-0.195804	-0.181818	-0.146853	0.048951	0.328671	0.167832	-0.412587	0.041958	0.027972	0.0839161	0.104895	0.0559441	-0.391608	-0.440559	0.237762	-0.391608	0.237762	-0.517483	0.013986	-0.195804	-0.559441	-0.622378	-0.482517	-0.286713	-0.440559	-0.202797	0.0629371	0.118881	-0.034965	-0.244755	-0.573427	0.391608	-0.559441	-0.377622	-0.195804	-0.0839161	-0.559441	-0.111888	-0.258741	-0.0979021	-0.13986	-0.384615	-0.132867	-0.293706	-0.048951	-0.545455	0.013986	-0.216783	-0.440559	-0.356643	-0.503497	0.125874	0.027972	0.00699301	0.265734	0.132867	0.272727	-0.321678	-0.440559	-0.293706	0.020979	0.447552	-0.118881	0.41958	0.517483	-0.153846	0.153846	-0.384615	0.20979	-0.237762	0.27972	0.118881	-0.132867	0.293706	0.503497	0.153846	-0.265734	-0.0909091	-0.342657	-0.377622	0.0699301	0.237762	0.643357	0.027972	-0.412587	-0.398601	-0.118881	-0.160839	-0.048951	-0.034965	0.412587	-0.398601	0.0909091	-0.34965	-0.356643	-0.426573	0.251748	-0.251748	-0.34965	-0.342657	-0.230769	-0.265734	-0.27972	-0.839161	-0.146853	-0.013986	0.237762	-0.181818	-0.475524	-0.104895	0.0699301	-0.188811	0.20979	-0.433566	-0.132867	-0.230769	-0.118881	0.321678	-0.00699301	0.195804	0.181818	0.468531	0.335664	0.538462	-0.0979021	0.377622	0.230769	0.0629371	0.272727	0.0979021	-0.00699301	-0.328671	0.174825	-0.496503	-0.020979	-0.230769	-0.118881	-0.405594	-0.405594	-0.265734	0	-0.195804	-0.0769231	0.20979	-0.104895	0.391608	-0.307692	-0.293706	-0.454545	0.272727	-0.027972	0.34965	0.146853	0.461538	0.27972	-0.272727	0.0629371	-0.356643	-0.461538	0.118881	-0.202797	0.384615	0.552448	-0.342657	-0.132867	0.412587	-0.244755	-0.41958	-0.307692	-0.321678	0.363636	-0.398601	-0.384615	-0.297724	-0.34965	-0.398601	-0.398601	-0.398601	-0.265734	-0.27972	-0.125874	0.27972	-0.230769	-0.202797	-0.230769	-0.048951	-0.405594	-0.34965	-0.160839	-0.377622	0.048951	-0.034965	-0.0769231	-0.034965	-0.034965	0.146853	-0.188811	0.244755	-0.160839	-0.293706	-0.377622	-0.377622	-0.202797	-0.384615	0.13986	-0.251748	0.020979	-0.433566	-0.671329	-0.00699301	-0.734266	-0.27972	-0.034965	-0.237762	-0.216783	0.223776	-0.111888	-0.496503	0.398601	0	0.223776	-0.321678	-0.013986	-0.377622	-0.391608	-0.391608	0.0979021	-0.370629	-0.496503	-0.237762	-0.608392	-0.475524	0.300699	-0.566434	0.223776	-0.657343	-0.447552	-0.13986	0.174825	0.405594	0.384615	0.405594	0.223776	0.251748	0.433566	-0.223776	-0.573427	-0.188811	-0.188811	-0.482517	-0.0769231	0.328671	0.244755	-0.195804	-0.34965	-0.13986	-0.293706	0.363636	-0.146853	-0.370629	0.370629	0.545455	-0.433566	0.27972	-0.594406	-0.0699301	-0.496503	-0.307692	-0.104895	-0.104895	0.020979	-0.370629	0.20979	0.118881	0.223776	0.027972	0.265734	-0.118881	-0.51049	0.412587	0.0629371	0.440559	-0.482517	0.293706	-0.020979	-0.440559	0.195804	-0.398601	-0.027972	0.258741	-0.321678	-0.230769	-0.405594	0.0979021	0.328671	-0.321678	-0.020979	-0.321678	-0.321678	-0.223776	-0.321678	-0.468531	-0.20979	-0.297724	0.370629	-0.293706	0.412587	0.0909091	0.0909091	0.216783	0.237762	-0.699301	-0.265734
dre04110	0.657343	0.797203	0.300699	0.202797	0.251748	0.27972	0.293706	0.118881	0.503497	0.475524	0.776224	-0.0629371	0.125874	0.013986	0.629371	0.356643	0.195804	-0.405594	0.797203	0.230769	0.741259	0.825175	0.727273	0.237762	0.608392	0.0699301	0.20979	0.034965	0.461538	0.65035	0.846154	0.552448	-0.608392	0.671329	0.608392	-0.202797	0.391608	-0.013986	0.356643	0.0909091	-0.265734	0.398601	0.048951	-0.321678	0.342657	0.51049	0.832168	0.293706	0.251748	-0.146853	0.363636	0.272727	-0.111888	0.153846	0.188811	0.398601	-0.125874	-0.0979021	0.51049	0.328671	0.363636	0.272727	-0.412587	0.748252	0.286713	0.755245	0.727273	0.881119	-0.223776	0.629371	0.699301	0.335664	0.531469	-0.041958	0.713287	0.111888	0.111888	0.307692	0.678322	0.230769	0.517483	0.524476	0.412587	0.41958	0.587413	0.65035	0.741259	0.748252	0.552448	0.671329	0.678322	0.741259	0.818182	0.545455	0.272727	-0.0769231	-0.251748	0.216783	0.461538	0.454545	0.615385	-0.335664	0.321678	0.944056	0.0559441	0.65035	0.482517	0.307692	0.118881	0.258741	0.20979	-0.13986	-0.566434	-0.20979	0.258741	0.636364	0.041958	0.146853	0.013986	0.559441	0.482517	0.587413	0.0699301	0.384615	0.391608	-0.013986	-0.0839161	-0.72028	0.041958	0.230769	-0.181818	-0.881119	-0.629371	-0.643357	1	0.755245	0.762238	0.412587	0.237762	0.713287	-0.258741	-0.0699301	0.118881	0.58042	0.363636	0.447552	0.972028	0.230769	0.412587	0.363636	0.916084	0.405594	0.769231	0.909091	-0.118881	-0.685315	-0.321678	0.34965	-0.202797	0.174825	0.00699301	0.622378	-0.363636	0.195804	0.762238	0.559441	-0.251748	0.335664	0.566434	0.440559	0.377622	0.517483	0.454545	0.363636	0.58042	-0.111888	-0.0769231	0.783217	0.769231	0.13986	-0.0769231	-0.160839	0.426573	-0.398601	-0.153846	-0.160839	0.202797	0.72028	0.895105	0.86014	0.846154	0.699301	-0.20979	-0.013986	-0.0909091	0.132867	0.195804	-0.307692	0.293706	0.104895	0.034965	-0.251748	0.223776	0.0909091	-0.167832	0.0629371	-0.468531	-0.0909091	-0.034965	0.0559441	-0.048951	-0.111888	0.447552	0.00699301	0.216783	0.013986	0.237762	-0.188811	0.622378	0.048951	0.398601	0.223776	0.188811	0.839161	0.496503	-0.020979	0.146853	0.496503	-0.13986	0.188811	0.111888	-0.104895	-0.041958	-0.118881	-0.0629371	-0.594406	-0.027972	-0.181818	-0.468531	0.391608	-0.300699	0.272727	0.363636	-0.195804	0.118881	0.286713	0.888112	-0.237762	0.79021	-0.251748	-0.398601	-0.601399	0.258741	0.48951	0.0769231	0.321678	-0.181818	0.328671	-0.461538	-0.244755	0.664336	-0.125874	0.0979021	0.300699	0.636364	0.0769231	0.034965	-0.0629371	0.0979021	-0.0769231	-0.048951	0.0769231	-0.160839	-0.363636	-0.545455	-0.811189	-0.552448	0.405594	-0.0629371	-0.265734	-0.13986	-0.0559441	0.251748	0.13986	0.0559441	-0.167832	0.20979	0.195804	-0.461538	0.0909091	0.454545	-0.00699301	0.454545	-0.0769231	0.20979	0.265734	0.412587	0.048951	0.00699301	-0.377622	0.258741	0.286713	-0.188811	0.13986	0.272727	0.0629371	0.531469	0.314685	0.188811	0.27972	0.13986	0.13986	-0.174825	0.391608	0.13986	0.020979	-0.132867	-0.146853	-0.104895	0.293706	0.181818	-0.216783	0.293706	-0.146853	0.671329	0.41958	-0.13986	0.426573	0.531469	0.433566	-0.048951	0.272727	0.146853	0.041958	0.0699301	0.027972	0.223776	0.804196	-0.699301	0.328671	0.188811	0.0839161	-0.118881	0.727273	0.195804	0.0559441	0.433566	0.314685	0.377622	0.041958	0.202797	-0.251748	0.356643	-0.0559441	0.041958	0.293706	0.286713	0.58042	0.041958	-0.258741	-0.188811	0.342657	-0.384615	-0.216783	0.013986	0.482517	0.244755	0.286713	-0.370629	-0.020979	-0.230769	-0.776224	-0.153846	-0.433566	0	-0.153846	0.293706	-0.132867	0.384615	0.020979	-0.013986	-0.405594	0.0699301	0.412587	0.111888	0.230769	0.321678	0.342657	-0.412587	-0.244755	0.181818	0.216783	0.685315	0.27972	0.160839	0.0699301	0.230769	-0.195804	0.132867	0.00699301	-0.0559441	-0.0699301	0.293706	-0.0559441	0.174825	0.27972	0.0559441	0.356643	0.132867	0.0979021	0.86014	0.0839161	0.00699301	-0.13986	0.188811	-0.0559441	0.13986	0.0979021	0.13986	-0.160839	0.314685	0.0699301	-0.181818	0.0909091	0.013986	-0.153846	0.237762	0.0699301	-0.293706	0.027972	-0.307692	0.41958	-0.188811	-0.251748	-0.167832	-0.216783	0.258741	-0.335664	0.692308	-0.160839	0.461538	-0.0629371	0.230769	0.0909091	0.174825	0.251748	-0.0839161	-0.223776	0.314685	-0.265734	-0.531469	-0.202797	-0.615385	-0.0699301	0.230769	0.111888	-0.013986	0.181818	-0.13986	0.0909091	-0.181818	-0.160839	0.251748	0.104895	0.167832	0.363636	0.195804	0.223776	-0.111888	-0.293706	0.0769231	0.132867	-0.195804	-0.258741	-0.034965	-0.00699301	0.013986	-0.0839161	0.132867	0.13986	0.0315237	0.174825	0.132867	0.132867	0.132867	0.384615	0.0979021	0.132867	-0.678322	-0.181818	0.048951	-0.181818	-0.132867	0.587413	-0.048951	0.167832	0.321678	-0.0699301	-0.272727	-0.265734	-0.272727	-0.272727	0.0909091	0.153846	0.0559441	0	0.356643	0.13986	0.111888	0.223776	0.181818	0.020979	0.41958	-0.013986	0.692308	0.636364	-0.020979	0.636364	0.0979021	-0.13986	0.0979021	0.251748	-0.013986	-0.314685	0.573427	-0.727273	0.216783	-0.545455	0.013986	-0.153846	0.104895	0.223776	0.223776	0.181818	0.622378	0.195804	0.0979021	0.377622	-0.0839161	0.146853	0.342657	-0.13986	0.664336	0.426573	-0.020979	-0.48951	-0.370629	-0.615385	-0.58042	0	-0.615385	-0.58042	0.405594	0.433566	0.13986	0.13986	0.51049	-0.286713	-0.391608	-0.503497	0.384615	0.601399	-0.160839	-0.216783	-0.307692	-0.188811	0.195804	-0.160839	-0.13986	0.601399	-0.160839	0.167832	0.398601	0.566434	0.216783	0.0839161	0.0839161	-0.020979	0.048951	-0.153846	-0.0629371	-0.0839161	-0.041958	-0.00699301	0.0909091	0.041958	-0.195804	0.0979021	-0.237762	0.307692	-0.034965	0.265734	0.573427	-0.314685	0.118881	-0.111888	0.174825	0.013986	-0.181818	0.258741	-0.370629	-0.615385	0.013986	0	0.013986	0.013986	0.48951	0.013986	0.0979021	0.237762	0.0315237	-0.265734	0.223776	0.0769231	0.307692	0.202797	-0.503497	-0.258741	0.461538	0.454545
dre04114	0.475524	0.398601	0.0699301	-0.111888	-0.132867	0.104895	0.153846	0.356643	0.174825	0.272727	0.58042	-0.433566	-0.048951	-0.265734	0.041958	0.188811	-0.160839	-0.671329	0.524476	-0.293706	0.468531	0.286713	0.293706	-0.132867	0.496503	-0.146853	0.258741	-0.167832	0.307692	0.300699	0.391608	0.237762	-0.538462	0.545455	0.111888	0.202797	-0.048951	-0.20979	-0.0559441	-0.195804	-0.545455	-0.020979	0.342657	-0.153846	-0.0769231	0.202797	0.405594	0.328671	0.00699301	0.0559441	0.447552	-0.195804	-0.160839	0.0629371	-0.258741	0.0769231	-0.230769	-0.335664	0.41958	-0.0559441	0.13986	0.167832	-0.0629371	0.51049	-0.230769	0.405594	0.335664	0.629371	-0.307692	0.321678	0.34965	-0.020979	0.251748	0.0769231	0.412587	0.0559441	-0.0559441	0.230769	0.433566	-0.13986	0.27972	0.321678	0.307692	0.237762	0.496503	0.195804	0.160839	0.174825	0.146853	0.328671	0.195804	0.398601	0.447552	0.370629	-0.034965	-0.384615	-0.167832	0.181818	0.307692	0.286713	0.216783	-0.0839161	0.188811	0.587413	-0.027972	0.468531	0.237762	0.482517	0.216783	-0.104895	0.111888	-0.426573	-0.111888	0.237762	0.370629	0.321678	-0.188811	0.188811	-0.440559	0.41958	0.174825	0.524476	-0.0769231	0.405594	0.314685	0.27972	0.230769	-0.391608	0.321678	0.0629371	-0.202797	-0.538462	-0.027972	-0.293706	0.755245	1	0.237762	0.188811	0.0909091	0.41958	-0.461538	-0.244755	0.00699301	0.237762	0.048951	0.300699	0.664336	-0.328671	0.202797	0.202797	0.783217	0.237762	0.636364	0.797203	-0.58042	-0.496503	0.041958	0.391608	-0.0559441	0.573427	-0.146853	0.615385	-0.0769231	0.020979	0.552448	0.34965	-0.160839	0.405594	0.34965	0.601399	0.286713	0.384615	0.433566	0.286713	0.608392	0.342657	-0.048951	0.699301	0.440559	-0.174825	-0.104895	0.328671	0.622378	-0.0839161	-0.0839161	-0.377622	-0.342657	0.405594	0.552448	0.517483	0.755245	0.622378	-0.020979	0.048951	-0.230769	-0.132867	0.00699301	-0.265734	0.321678	-0.132867	0.0979021	0.048951	0.013986	-0.118881	-0.272727	0.027972	-0.13986	-0.412587	0.181818	0.013986	-0.125874	0.013986	0.293706	-0.258741	0.160839	0.125874	-0.118881	-0.0769231	0.41958	0.0979021	0.433566	0.34965	-0.0629371	0.461538	0.391608	-0.020979	0.048951	0.41958	-0.0909091	0.034965	-0.153846	-0.27972	-0.223776	-0.013986	0.13986	-0.517483	0.013986	0.041958	-0.699301	0.265734	0.027972	0.426573	0.342657	-0.398601	0.146853	0.384615	0.706294	-0.00699301	0.552448	0.020979	-0.475524	-0.118881	0.293706	-0.00699301	-0.258741	0.132867	-0.314685	0.307692	-0.251748	-0.132867	0.27972	-0.0909091	0.048951	0.426573	0.615385	-0.041958	-0.195804	0.363636	0.132867	-0.146853	-0.202797	0.216783	0.27972	0.195804	-0.531469	-0.524476	-0.251748	0.461538	-0.0839161	-0.27972	-0.447552	0	0.153846	0.230769	0.041958	-0.104895	-0.160839	0.27972	-0.230769	0.153846	0.321678	-0.041958	0.58042	-0.167832	0.0909091	0.265734	0.48951	0.475524	0.111888	-0.223776	0.447552	0.132867	0.132867	0.230769	0.153846	0.293706	0.237762	0.328671	0.104895	-0.020979	-0.027972	0.0699301	0.111888	0.335664	-0.111888	-0.027972	-0.020979	-0.356643	-0.188811	0.146853	0.0769231	-0.0909091	0.146853	0.034965	0.216783	0.300699	-0.13986	0.384615	0.41958	0.321678	-0.244755	0.258741	-0.00699301	-0.118881	-0.104895	-0.244755	-0.0909091	0.601399	-0.412587	0.0699301	-0.0629371	-0.0699301	-0.251748	0.286713	-0.048951	-0.153846	0.265734	0.230769	0.426573	-0.0699301	0.398601	-0.188811	0.293706	-0.216783	0.300699	0.195804	0.426573	0.356643	-0.167832	-0.300699	0.111888	0.321678	-0.153846	0.104895	-0.0909091	0.41958	0.314685	0.048951	-0.216783	0.027972	-0.048951	-0.475524	0.034965	-0.174825	-0.188811	0.237762	0.433566	0.251748	0.552448	0.0909091	0.314685	-0.195804	0.398601	0.104895	0.153846	0.34965	0.188811	0.300699	-0.027972	-0.034965	0.314685	0.286713	0.902098	0.615385	0.251748	0.202797	0.321678	0.146853	0.0839161	0.377622	-0.216783	0.0839161	0.048951	-0.153846	0.426573	-0.0699301	-0.202797	-0.153846	-0.174825	0.0909091	0.671329	0.244755	0.160839	-0.188811	0.027972	-0.034965	-0.0769231	-0.013986	-0.20979	0.0629371	0.0559441	0.244755	-0.244755	-0.0909091	0.146853	0.00699301	0.335664	0.181818	0.00699301	0.405594	-0.20979	0.132867	0	0	0.048951	0.104895	0.181818	-0.13986	0.678322	0.216783	0.608392	0.356643	0.13986	-0.0909091	0.475524	0.244755	-0.0629371	-0.384615	-0.027972	-0.223776	-0.293706	-0.0629371	-0.118881	-0.0909091	0.27972	0.195804	0.020979	0.111888	-0.370629	-0.00699301	0.034965	0.153846	-0.0909091	-0.034965	-0.160839	0.202797	0.13986	0.244755	-0.111888	0.237762	0.118881	-0.0769231	0.146853	-0.0979021	-0.034965	-0.167832	-0.0909091	-0.027972	0.0839161	0.167832	0.157618	0.223776	0.0839161	0.0839161	0.0839161	-0.048951	0.0909091	-0.153846	-0.531469	-0.244755	0.020979	-0.244755	-0.426573	0.412587	-0.328671	0.0979021	0.188811	-0.447552	-0.258741	-0.223776	-0.258741	-0.258741	-0.00699301	-0.146853	0.034965	-0.181818	-0.111888	-0.153846	0.258741	0.244755	0.118881	-0.020979	0.174825	-0.125874	0.398601	0.552448	0.118881	0.293706	0.0909091	0.0769231	-0.181818	-0.118881	-0.027972	-0.468531	0.223776	-0.594406	0.0629371	-0.27972	-0.0909091	0.0699301	0.153846	-0.237762	-0.237762	0.027972	0.293706	-0.111888	-0.181818	0.027972	-0.412587	0.160839	0.251748	-0.188811	0.27972	0.195804	0.104895	-0.363636	-0.244755	-0.370629	-0.356643	0.146853	-0.594406	-0.244755	0.188811	0.027972	-0.20979	-0.20979	0.0629371	-0.0839161	-0.671329	-0.321678	0.0559441	0.223776	-0.0979021	-0.195804	-0.132867	-0.216783	0.027972	0.13986	0.300699	0.426573	0.153846	-0.195804	0.328671	0.433566	-0.034965	-0.00699301	-0.00699301	0.048951	-0.153846	0.0559441	0.132867	0.370629	-0.048951	-0.13986	-0.0909091	-0.202797	0.146853	0.300699	0.153846	0.13986	0.202797	0.293706	0.559441	-0.0909091	-0.146853	0.104895	0.342657	-0.0909091	-0.244755	0.195804	-0.20979	-0.251748	-0.0909091	-0.0629371	-0.0909091	-0.0909091	0.566434	-0.0909091	0.195804	0.0559441	0.157618	-0.202797	0.202797	0.223776	0.0699301	0.0979021	-0.412587	-0.314685	0.384615	0.727273
dre04115	0.454545	0.72028	0.27972	0.370629	0.538462	0.223776	0.20979	-0.216783	0.552448	0.314685	0.531469	0.265734	0.125874	0.132867	0.79021	0.181818	0.503497	-0.0629371	0.727273	0.517483	0.664336	0.958042	0.636364	0.482517	0.335664	0.0979021	-0.0699301	0.174825	0.314685	0.615385	0.923077	0.496503	-0.426573	0.384615	0.727273	-0.258741	0.573427	0.146853	0.454545	0.356643	0.020979	0.51049	-0.356643	-0.426573	0.615385	0.524476	0.902098	0.0629371	0.244755	-0.307692	0.216783	0.573427	-0.0699301	0.195804	0.573427	0.629371	0.223776	0.307692	0.636364	0.664336	0.34965	0.517483	-0.391608	0.475524	0.454545	0.615385	0.594406	0.741259	-0.0909091	0.643357	0.685315	0.356643	0.454545	-0.293706	0.608392	0.174825	0.20979	0.20979	0.559441	0.321678	0.440559	0.475524	0.27972	0.314685	0.391608	0.734266	0.888112	0.86014	0.615385	0.608392	0.79021	0.734266	0.727273	0.517483	0.475524	0.132867	-0.391608	0	0.34965	0.314685	0.524476	-0.482517	0.272727	0.811189	-0.111888	0.545455	0.51049	-0.013986	-0.174825	0.482517	0.300699	0.265734	-0.643357	-0.468531	-0.0769231	0.664336	0.20979	0.041958	0.293706	0.27972	0.447552	0.265734	0.230769	0.412587	0.153846	-0.153846	-0.377622	-0.51049	0.0559441	0.153846	-0.146853	-0.72028	-0.874126	-0.58042	0.762238	0.237762	1	0.377622	0.258741	0.748252	-0.0909091	-0.0699301	0.118881	0.566434	0.636364	0.398601	0.839161	0.608392	0.433566	0.13986	0.657343	0.335664	0.664336	0.636364	0.181818	-0.531469	-0.321678	0.132867	-0.293706	-0.237762	0.034965	0.503497	-0.321678	0.321678	0.587413	0.461538	-0.13986	0.181818	0.468531	0.125874	0.559441	0.615385	0.461538	0.461538	0.426573	-0.384615	0.034965	0.524476	0.727273	0.237762	-0.230769	-0.398601	0.027972	-0.587413	-0.118881	0.013986	0.51049	0.58042	0.846154	0.804196	0.552448	0.447552	-0.286713	0.160839	0.223776	0.447552	0.027972	-0.027972	-0.034965	0.307692	0.13986	-0.223776	0.391608	0.0699301	0.181818	0.328671	-0.545455	0.20979	-0.111888	-0.118881	-0.027972	-0.0559441	0.251748	0.286713	0.013986	-0.272727	0.27972	0	0.468531	-0.027972	0.377622	-0.195804	0.237762	0.797203	0.601399	0.0979021	-0.027972	0.426573	0.0979021	0.412587	0.503497	0.230769	0.321678	-0.146853	0.027972	-0.377622	0.146853	-0.335664	-0.125874	0.370629	-0.286713	0.160839	0.195804	0.251748	-0.0699301	0.118881	0.727273	-0.34965	0.727273	-0.258741	-0.0979021	-0.741259	-0.034965	0.58042	0.13986	0.167832	-0.265734	0.020979	-0.377622	-0.447552	0.804196	-0.0769231	0.34965	-0.13986	0.447552	-0.048951	0.237762	-0.482517	0.307692	0.195804	0.27972	-0.286713	-0.237762	-0.657343	-0.195804	-0.748252	-0.734266	0.223776	0.167832	0.118881	0.188811	-0.244755	0.433566	0.104895	0.251748	0.0559441	0.293706	0.0559441	-0.538462	0.174825	0.524476	-0.272727	0.223776	0.132867	0.111888	0.0909091	0.027972	-0.188811	-0.286713	-0.566434	-0.0559441	0.104895	-0.27972	-0.188811	0.51049	-0.132867	0.706294	0.20979	0.363636	0.552448	0.013986	0.363636	-0.125874	0.0769231	0.335664	0.195804	0.0699301	0.272727	-0.132867	0.0769231	-0.0769231	0.020979	0.0769231	-0.027972	0.839161	0.447552	-0.160839	0.125874	0.258741	0.265734	0.272727	0.160839	0.020979	0.307692	0.307692	0.0909091	0.223776	0.615385	-0.692308	0.342657	0.160839	-0.0629371	-0.20979	0.86014	0.181818	0.013986	0.594406	0.454545	0.181818	0.321678	-0.048951	-0.237762	0.181818	0.258741	-0.237762	0.041958	-0.0699301	0.601399	0.363636	0.0839161	-0.594406	0.384615	-0.608392	-0.342657	-0.188811	0.300699	0.251748	0.594406	-0.244755	-0.258741	-0.237762	-0.699301	-0.461538	-0.608392	-0.0699301	-0.412587	-0.0769231	-0.405594	0.118881	-0.251748	-0.202797	-0.27972	-0.293706	0.237762	0.181818	-0.13986	0.13986	0.0909091	-0.699301	-0.230769	0.00699301	0.153846	0.237762	-0.153846	-0.160839	-0.244755	0.244755	-0.244755	-0.132867	-0.174825	0.027972	-0.377622	0.517483	0.041958	-0.202797	0.286713	0.104895	0.769231	0.132867	0.0979021	0.587413	0.027972	0.013986	0.160839	0.27972	-0.216783	0.0699301	0.041958	0.202797	-0.195804	0.475524	0.0699301	-0.167832	0.405594	0.00699301	-0.335664	0.251748	0.223776	-0.363636	-0.0979021	-0.132867	0.706294	-0.125874	-0.153846	-0.342657	-0.342657	0.405594	-0.34965	0.531469	-0.307692	0.0769231	-0.258741	0.272727	0.405594	-0.307692	-0.027972	-0.153846	-0.174825	0.335664	-0.265734	-0.615385	-0.370629	-0.832168	-0.104895	0.0699301	-0.0769231	0	0.041958	0.153846	0.0629371	-0.0839161	-0.160839	0.230769	0.146853	0.27972	0.223776	0.174825	-0.0839161	-0.041958	-0.538462	-0.272727	0.356643	-0.244755	-0.475524	-0.0909091	-0.013986	-0.188811	-0.118881	-0.132867	-0.0699301	-0.269703	-0.13986	-0.132867	-0.132867	-0.132867	0.671329	0.0979021	0.174825	-0.48951	-0.167832	-0.223776	-0.167832	0.230769	0.398601	0.111888	0.433566	0.0559441	0.328671	-0.286713	-0.265734	-0.286713	-0.286713	0.0629371	0.293706	0.0559441	-0.0909091	0.524476	0.384615	-0.132867	-0.0839161	0.034965	0.013986	0.216783	-0.0769231	0.58042	0.447552	-0.160839	0.503497	0.0979021	-0.188811	0.104895	0.363636	0.132867	-0.335664	0.678322	-0.447552	0.321678	-0.517483	-0.188811	-0.104895	-0.237762	0.377622	0.377622	0.27972	0.783217	0.132867	0.104895	0.293706	-0.041958	0.027972	0.335664	0.020979	0.783217	0.496503	-0.272727	-0.307692	-0.195804	-0.433566	-0.391608	0.153846	-0.27972	-0.531469	0.566434	0.664336	0.202797	0.202797	0.776224	-0.496503	0	-0.622378	0.678322	0.573427	-0.335664	-0.370629	-0.272727	-0.118881	0.0909091	-0.223776	-0.461538	0.531469	-0.160839	0.496503	0.405594	0.342657	0.230769	0.370629	0.370629	0.0909091	0.27972	-0.111888	-0.230769	-0.335664	0.13986	0.272727	0.405594	0.307692	-0.244755	0.118881	-0.377622	0.160839	-0.0559441	0.384615	0.335664	-0.244755	0.447552	-0.20979	0.20979	-0.188811	-0.167832	-0.027972	-0.503497	-0.804196	-0.188811	0.314685	-0.188811	-0.188811	0.27972	-0.188811	-0.0769231	0.0979021	-0.269703	0.013986	-0.0699301	-0.132867	0.342657	0.125874	-0.272727	0.153846	0.258741	0.174825
dre04120	0.202797	0.251748	0	-0.0839161	0.657343	0.335664	-0.153846	0.111888	-0.0769231	0.664336	-0.00699301	-0.447552	0	-0.314685	0.496503	-0.377622	0.300699	-0.146853	0.265734	0.146853	0.188811	0.370629	0.391608	0.0769231	0.454545	-0.496503	-0.300699	-0.0909091	0.118881	0.237762	0.321678	0.433566	-0.13986	0.272727	0.447552	-0.195804	-0.111888	-0.363636	0.517483	-0.286713	-0.377622	0.622378	-0.181818	0.286713	0.552448	0.293706	0.405594	0.160839	0.685315	-0.244755	-0.0839161	-0.174825	0.27972	0.146853	-0.167832	-0.0699301	-0.566434	-0.300699	0.188811	-0.300699	0.867133	0.265734	-0.314685	0.608392	0.412587	0.762238	0.475524	0.244755	0.0629371	0.538462	0.202797	0.314685	0.461538	0.251748	0.146853	0.041958	-0.321678	-0.167832	0.363636	-0.167832	0.195804	0.685315	-0.146853	-0.0559441	0.020979	0.0909091	0.300699	0.475524	-0.174825	0.0979021	0.251748	0.51049	0.356643	0.370629	0.237762	0.244755	0.314685	0.300699	0.888112	0.909091	0.727273	-0.0839161	0.804196	0.475524	0.734266	0.657343	0.384615	0.636364	0.615385	0.769231	0.475524	-0.482517	-0.020979	-0.433566	0.51049	0.118881	-0.51049	0.237762	-0.293706	0.356643	0.58042	0.356643	0.41958	0.363636	0.755245	0.118881	0.27972	-0.622378	0.230769	0	-0.160839	-0.468531	-0.461538	-0.559441	0.412587	0.188811	0.377622	1	0.496503	0.0559441	0.454545	0.636364	0.664336	0.664336	0.587413	0.783217	0.433566	0.034965	0.524476	0.370629	0.48951	0.440559	0.202797	0.293706	-0.020979	-0.391608	-0.244755	-0.118881	0.00699301	0.188811	0.468531	0.244755	-0.237762	-0.321678	0.188811	0.188811	-0.475524	0.300699	0.160839	0.111888	0.552448	0.531469	0.643357	0.251748	0.468531	-0.300699	-0.531469	0.447552	0.0909091	-0.048951	0.41958	-0.00699301	0.370629	-0.475524	0.125874	0.174825	0.440559	0.251748	0.405594	0.692308	0.664336	0.307692	-0.482517	-0.104895	-0.531469	-0.405594	0.601399	-0.657343	0.538462	0.020979	-0.363636	-0.286713	-0.244755	0.223776	-0.573427	0.111888	-0.671329	-0.314685	-0.573427	0.370629	0.125874	-0.559441	0.741259	-0.181818	0.713287	0.58042	0.377622	-0.706294	0.664336	-0.153846	-0.202797	0.48951	-0.013986	0.265734	-0.335664	-0.559441	0.622378	0.377622	-0.727273	-0.426573	-0.314685	-0.699301	-0.475524	-0.496503	-0.342657	-0.545455	-0.552448	-0.300699	0.328671	0.041958	-0.608392	-0.181818	-0.251748	-0.433566	0.636364	-0.181818	0.244755	-0.00699301	0.20979	-0.895105	-0.496503	-0.41958	0.671329	0.678322	0.629371	0.818182	0.496503	0.783217	-0.664336	0.573427	0.398601	-0.699301	-0.216783	0.503497	-0.335664	0.454545	-0.657343	0.370629	-0.20979	-0.461538	-0.440559	0.265734	-0.538462	-0.706294	-0.475524	-0.405594	0.132867	-0.160839	-0.468531	-0.48951	-0.468531	0.58042	-0.265734	-0.454545	-0.405594	-0.671329	0.300699	-0.286713	-0.041958	-0.51049	-0.363636	0.363636	-0.20979	-0.503497	0.636364	-0.244755	0.727273	-0.440559	0.426573	-0.258741	0.188811	0.825175	-0.496503	0.615385	-0.216783	-0.538462	0.335664	0.125874	-0.426573	-0.405594	0.293706	-0.230769	-0.433566	0.706294	0.048951	-0.440559	0.104895	-0.391608	0.524476	0.797203	0.748252	-0.629371	0.797203	-0.692308	0.0629371	-0.335664	-0.216783	0.699301	0.783217	-0.335664	0.027972	-0.300699	0.587413	-0.496503	-0.27972	0.405594	0.699301	0.461538	-0.433566	0.895105	0.72028	0.223776	0.440559	0.503497	0.0909091	0.608392	0	-0.356643	0.0839161	-0.342657	-0.230769	-0.454545	0.566434	-0.237762	-0.041958	0.825175	0.538462	0.699301	-0.377622	-0.0979021	0.328671	-0.146853	0.293706	-0.475524	0.601399	0.559441	-0.0629371	-0.286713	-0.384615	0.573427	-0.104895	0.048951	0.566434	0.0769231	0.65035	-0.237762	0.258741	-0.223776	-0.251748	0.300699	-0.370629	-0.895105	-0.041958	0.314685	-0.51049	0.454545	0.874126	0.286713	0.048951	-0.363636	-0.594406	0.118881	0.125874	0.00699301	0.685315	0.636364	-0.517483	-0.699301	0.643357	-0.51049	0.699301	0.181818	0.783217	0.013986	0.468531	0.706294	0.573427	0.048951	0.51049	0.223776	0.461538	-0.482517	-0.048951	-0.447552	0.818182	0.398601	0.377622	0.013986	0.356643	-0.58042	0.0559441	-0.517483	0.65035	-0.216783	-0.601399	0.433566	-0.531469	-0.559441	-0.629371	-0.685315	-0.741259	-0.132867	-0.601399	-0.72028	0.307692	-0.475524	-0.412587	-0.363636	-0.202797	-0.454545	0.475524	-0.34965	0.286713	-0.216783	0.328671	0.727273	0.727273	0.146853	0.48951	0.545455	0.0909091	0.622378	-0.391608	0.741259	0.51049	0.538462	-0.307692	0.132867	0.125874	-0.013986	-0.566434	-0.300699	0.517483	-0.293706	0.454545	0.167832	-0.265734	0.755245	-0.146853	-0.160839	0.475524	-0.517483	-0.699301	0.398601	0.566434	0.713287	0.601399	-0.237762	0.643357	0.706294	0.637479	0.769231	0.643357	0.643357	0.643357	0.223776	0.223776	0.608392	-0.517483	0.65035	0.398601	0.65035	0.20979	0.727273	0.664336	-0.174825	0.643357	-0.300699	0.531469	0.545455	0.531469	0.531469	-0.013986	0.027972	-0.293706	0.125874	0.398601	0.86014	0.587413	0.755245	0.86014	-0.216783	0.461538	0.244755	-0.153846	0.41958	0.118881	0.370629	0.223776	0.356643	0.335664	0.321678	-0.307692	0.440559	0.363636	-0.601399	-0.195804	-0.48951	0.601399	-0.517483	0.636364	0.153846	0.153846	-0.20979	0.041958	0.531469	0.335664	0.664336	0.328671	-0.384615	-0.00699301	-0.657343	0.601399	-0.20979	0.734266	0.013986	-0.692308	-0.412587	-0.629371	-0.65035	-0.482517	-0.370629	-0.34965	0.307692	0.356643	0.356643	0.237762	0.426573	0.00699301	0.377622	-0.013986	0.552448	0.433566	0.58042	-0.265734	0.573427	-0.0909091	-0.594406	-0.503497	0.20979	-0.300699	0.524476	-0.461538	0.48951	0.223776	-0.293706	-0.293706	-0.636364	0.321678	-0.342657	-0.482517	-0.230769	-0.328671	-0.538462	-0.216783	0.58042	-0.699301	-0.433566	-0.804196	0.153846	-0.300699	-0.20979	0.132867	-0.566434	0.307692	-0.188811	-0.559441	0.601399	0.65035	0.783217	0.286713	-0.0629371	0.601399	-0.34965	0.601399	0.601399	-0.363636	0.601399	-0.048951	0.657343	0.637479	-0.811189	0.804196	-0.328671	0.132867	0.125874	-0.384615	-0.321678	0.65035	0.174825
dre04122	0.321678	0.258741	-0.0699301	-0.111888	0.398601	0.027972	-0.0629371	0.559441	-0.370629	0.335664	0.0839161	-0.237762	0.664336	-0.398601	0.398601	-0.335664	-0.048951	-0.188811	0.342657	-0.013986	0.363636	0.286713	0.454545	-0.0979021	0.202797	0.104895	-0.0909091	0.27972	0.426573	-0.0979021	0.146853	0.153846	-0.265734	-0.111888	0.391608	-0.174825	0.195804	-0.622378	0.41958	0.272727	-0.377622	0.384615	-0.118881	-0.370629	0.0839161	0.391608	0.104895	0.272727	0.454545	-0.0769231	0.230769	-0.27972	-0.202797	0.0699301	-0.272727	-0.328671	-0.244755	-0.482517	0.0699301	0.020979	0.531469	-0.034965	-0.20979	0.482517	0.370629	0.34965	0.216783	0.286713	0.251748	0.370629	0.111888	0.272727	0.405594	0.475524	0.00699301	0.594406	-0.244755	-0.244755	0.370629	-0.034965	0.454545	0.685315	-0.0699301	-0.0909091	0.0909091	0.020979	0.20979	0.363636	0.013986	0.027972	0.51049	0.48951	0.496503	0.342657	0.174825	0.020979	0.174825	0.559441	0.594406	0.517483	0.566434	0.244755	0.692308	0.370629	0.594406	0.538462	0.881119	0.335664	0.34965	0.391608	-0.0839161	-0.244755	0.314685	-0.202797	-0.0839161	-0.195804	-0.244755	0.244755	-0.0629371	0.531469	0.713287	0.48951	0.041958	-0.13986	0.405594	0.244755	0.118881	-0.146853	0.328671	-0.0979021	-0.545455	0.048951	-0.160839	-0.0769231	0.237762	0.0909091	0.258741	0.496503	1	0.223776	0.13986	0.27972	0.174825	0.678322	0.0699301	0.384615	0.146853	-0.132867	0.48951	0.20979	0.13986	0.531469	0.286713	0.132867	-0.216783	-0.552448	-0.0909091	0.0629371	-0.237762	0.188811	0.104895	0.461538	-0.286713	-0.552448	0.181818	-0.146853	-0.468531	0.552448	-0.20979	-0.0629371	0.370629	0.216783	0.587413	0.552448	0.286713	-0.552448	-0.328671	0.475524	-0.048951	-0.0559441	0.13986	-0.0909091	-0.174825	-0.181818	0.216783	-0.398601	0.482517	0.391608	0.258741	0.503497	0.342657	0.0699301	-0.195804	0.321678	-0.048951	-0.167832	0.13986	-0.384615	0.034965	0.573427	-0.195804	-0.426573	-0.433566	-0.0629371	-0.272727	0.160839	-0.027972	-0.384615	-0.0839161	0.454545	0.237762	0.00699301	0.643357	0.111888	0.58042	0.461538	0.265734	-0.27972	0.258741	0.0559441	0.0979021	0.307692	0.0559441	0.202797	-0.13986	-0.286713	0.482517	0.174825	-0.300699	-0.412587	-0.153846	-0.237762	-0.27972	-0.622378	-0.412587	-0.300699	-0.370629	-0.202797	0.426573	0.51049	-0.265734	0.0979021	0.356643	-0.237762	0.384615	0.104895	-0.041958	0.34965	0.104895	-0.440559	-0.13986	-0.118881	0.559441	0.664336	0.363636	0.48951	0.153846	0.370629	-0.0839161	0.0699301	0.622378	-0.0769231	-0.132867	-0.0769231	-0.307692	0.0559441	-0.258741	0.426573	-0.034965	-0.251748	-0.328671	-0.013986	-0.433566	-0.538462	0.013986	0.00699301	0.251748	-0.195804	-0.181818	-0.321678	0.0629371	-0.0909091	-0.195804	-0.48951	-0.461538	-0.258741	0.0559441	-0.111888	-0.013986	-0.461538	-0.258741	-0.118881	0.048951	-0.0699301	0.769231	-0.041958	0.293706	-0.377622	0.20979	0.125874	0.188811	0.468531	-0.041958	0.524476	-0.0559441	-0.356643	0.0839161	0.202797	-0.216783	-0.258741	0.0909091	0.034965	-0.461538	0.286713	0.629371	-0.328671	0.13986	-0.27972	0.377622	0.251748	0.216783	-0.0839161	0.251748	-0.265734	0.237762	0.132867	-0.678322	0.370629	0.41958	-0.391608	-0.132867	-0.160839	0.755245	-0.300699	-0.181818	0.20979	0.524476	0.293706	-0.132867	0.566434	0.51049	-0.377622	0.216783	0.272727	-0.013986	0.559441	0.34965	-0.013986	0.41958	-0.167832	0.048951	-0.048951	0.454545	-0.300699	0.188811	0.482517	0.496503	0.671329	-0.251748	0.125874	-0.125874	0.020979	-0.00699301	-0.0769231	0.167832	0.587413	-0.048951	0.0629371	-0.608392	0.370629	-0.363636	-0.00699301	0.265734	0.272727	0.293706	-0.00699301	0.328671	0.181818	-0.153846	0.342657	0.041958	-0.48951	0.265734	0.202797	-0.314685	0.433566	0.293706	-0.13986	0.167832	0.27972	-0.615385	0.013986	0.111888	0.160839	0.384615	0.454545	-0.405594	-0.272727	0.146853	-0.132867	0.524476	-0.230769	0.377622	0.118881	0.321678	0.524476	0.48951	0.20979	0.118881	0.0629371	0.265734	-0.34965	0	-0.153846	0.538462	0.216783	0.0559441	0	0.0979021	-0.013986	0.181818	-0.356643	0.454545	-0.188811	0.104895	0.454545	0.048951	-0.111888	-0.0559441	-0.41958	-0.20979	0	-0.027972	-0.244755	0.342657	-0.0769231	0.20979	-0.104895	-0.034965	-0.314685	0.377622	-0.370629	0.174825	-0.188811	-0.00699301	0.594406	0.41958	0.314685	0.51049	0.258741	0.496503	0.188811	0.00699301	0.468531	0.048951	0.286713	-0.041958	0.216783	0.594406	0.132867	-0.13986	0.034965	0.188811	0.00699301	0.34965	0.104895	0.0909091	0.34965	0.104895	0.251748	0.013986	-0.34965	-0.272727	-0.188811	0.237762	0.517483	0.167832	0.216783	0.146853	0.384615	0.304729	0.377622	0.146853	0.146853	0.146853	-0.104895	0.0629371	0.475524	-0.223776	0.454545	-0.020979	0.454545	0.202797	0.426573	0.384615	-0.0769231	0.48951	-0.00699301	0.34965	0.258741	0.34965	0.34965	0.132867	0.118881	0.0769231	0.265734	0.559441	0.531469	0.314685	0.34965	0.51049	0	0.412587	0.559441	0	0.321678	0.174825	0.34965	0.0629371	-0.013986	0.293706	0.566434	-0.181818	0.111888	0.251748	-0.118881	0.328671	-0.146853	0.167832	-0.265734	0.356643	0.230769	0.230769	0.286713	0.216783	0.482517	0.293706	0.398601	0.237762	0.167832	-0.104895	-0.020979	0.363636	-0.321678	0.426573	0.27972	-0.125874	0.0699301	-0.244755	-0.300699	-0.013986	-0.013986	-0.160839	0.503497	0.0979021	0.0979021	0.433566	-0.244755	0.34965	0.286713	0.013986	0.27972	-0.34965	-0.034965	-0.538462	0.125874	-0.265734	-0.0699301	-0.125874	0.314685	0.034965	0.34965	0.013986	0.0699301	-0.258741	-0.13986	-0.13986	-0.34965	0.202797	-0.461538	-0.0769231	0	0.00699301	-0.0769231	-0.188811	0.272727	-0.272727	-0.195804	-0.328671	0.104895	0.230769	-0.167832	0.412587	-0.314685	0.048951	-0.041958	-0.27972	0.167832	0.454545	0.335664	0.524476	0.13986	0.167832	-0.153846	0.167832	0.167832	-0.545455	0.167832	0.118881	0.0629371	0.304729	-0.377622	0.433566	-0.153846	0.237762	0.195804	0.104895	-0.27972	0.342657	-0.041958
dre04130	0.496503	0.734266	0.314685	0.440559	0.216783	-0.048951	0.475524	-0.160839	0.573427	0.300699	0.496503	0.27972	0.0699301	0.216783	0.426573	0.475524	0.307692	-0.426573	0.776224	0.426573	0.412587	0.762238	0.594406	0.657343	0.559441	0.307692	0.153846	0.027972	0.160839	0.608392	0.643357	0.524476	-0.503497	0.286713	0.426573	-0.307692	0.636364	0.048951	0.181818	0.482517	-0.216783	0.0909091	-0.41958	-0.657343	0.027972	0.370629	0.58042	0.013986	-0.111888	-0.34965	0.125874	0.503497	-0.0629371	0.41958	0.468531	0.51049	0.251748	0.125874	0.34965	0.72028	0.0629371	0.328671	-0.391608	0.447552	0.167832	0.412587	0.447552	0.713287	-0.237762	0.503497	0.356643	0.321678	0.559441	-0.300699	0.783217	-0.027972	0.321678	0.293706	0.300699	0.629371	0.412587	0.20979	0.48951	0.482517	0.594406	0.678322	0.734266	0.685315	0.839161	0.608392	0.797203	0.678322	0.643357	0.272727	0.300699	-0.20979	-0.286713	-0.146853	0.195804	0.132867	0.265734	-0.188811	0.230769	0.664336	-0.20979	0.251748	0.559441	-0.181818	0.00699301	-0.034965	0.160839	0.0979021	-0.517483	-0.27972	-0.0769231	0.405594	0.321678	-0.300699	0.363636	0.153846	0.475524	0.146853	-0.027972	0.244755	0.0699301	-0.237762	-0.573427	-0.265734	-0.0699301	0.34965	-0.237762	-0.552448	-0.538462	-0.41958	0.713287	0.41958	0.748252	0.0559441	0.223776	1	-0.132867	-0.216783	0.0699301	0.328671	0.223776	0.0979021	0.713287	0.328671	0.174825	0.125874	0.482517	0.20979	0.692308	0.65035	-0.125874	-0.447552	-0.440559	0.111888	-0.447552	0.00699301	-0.370629	0.587413	-0.391608	0.272727	0.384615	0.146853	-0.237762	0.048951	0.27972	0.027972	0.405594	0.48951	0.307692	0.482517	0.440559	-0.370629	0.0839161	0.398601	0.699301	-0.160839	-0.426573	-0.48951	-0.0979021	-0.468531	-0.111888	-0.174825	0.328671	0.622378	0.622378	0.657343	0.475524	0.300699	-0.027972	0.223776	0.013986	0.384615	-0.0699301	0.027972	-0.321678	0.146853	0.041958	-0.216783	0.237762	-0.041958	0.027972	0.041958	-0.0909091	0.0979021	0.342657	0.0699301	0.230769	0.286713	0.13986	0.440559	-0.104895	-0.216783	0.188811	0.0769231	0.174825	0.27972	0.636364	-0.0909091	0.195804	0.615385	0.594406	0.125874	-0.0559441	0.188811	0.167832	0.370629	0.342657	0.251748	0.293706	-0.048951	0.216783	-0.608392	0.0909091	-0.146853	-0.496503	0.454545	-0.111888	0.244755	0.482517	0.0699301	-0.118881	-0.0699301	0.552448	-0.160839	0.433566	0.111888	-0.335664	-0.405594	-0.125874	0.293706	-0.027972	0.020979	-0.286713	-0.125874	-0.0769231	-0.503497	0.545455	0.328671	0.20979	-0.216783	0.594406	-0.286713	0.391608	-0.321678	0.125874	0.230769	0.251748	-0.104895	-0.104895	-0.307692	-0.377622	-0.748252	-0.587413	0.188811	0.195804	0.034965	0.27972	-0.454545	0.300699	0.286713	0.0839161	0.0979021	0.314685	0.307692	-0.496503	0.20979	0.454545	-0.335664	0.41958	-0.034965	-0.027972	0.475524	-0.0629371	-0.0629371	-0.244755	-0.405594	0.104895	-0.104895	0.0769231	-0.132867	0.293706	0.342657	0.258741	-0.020979	0.426573	0.538462	-0.0979021	0.160839	-0.020979	-0.0979021	0.272727	0.034965	-0.244755	0	-0.153846	-0.195804	-0.230769	0.27972	-0.195804	0.041958	0.923077	0.748252	-0.188811	0.0979021	0.0769231	0.524476	-0.0699301	0.342657	-0.048951	0.321678	0.51049	0.027972	0.0699301	0.328671	-0.734266	0.202797	0.0839161	-0.132867	-0.132867	0.636364	0.328671	0.034965	0.727273	0.48951	0.27972	0.202797	0.111888	0.13986	0.00699301	-0.0839161	-0.0559441	-0.111888	-0.020979	0.27972	0.0629371	-0.265734	-0.503497	0.552448	-0.545455	0	-0.398601	0.356643	0.160839	0.496503	-0.307692	-0.314685	-0.27972	-0.636364	-0.440559	-0.286713	-0.0769231	-0.041958	0.244755	-0.0629371	0.412587	-0.013986	0.258741	0.027972	0.0769231	0.244755	0.202797	0.0909091	-0.153846	-0.0839161	-0.482517	0.258741	0.111888	-0.0839161	0.356643	0.244755	-0.265734	-0.286713	0.384615	0.237762	-0.321678	0.321678	-0.132867	-0.405594	0.0839161	0.363636	-0.013986	0.153846	-0.0629371	0.734266	-0.20979	0.356643	0.657343	0.048951	0.398601	0.0979021	-0.0559441	-0.223776	-0.132867	0.391608	-0.132867	0.321678	0.41958	0.342657	-0.20979	0.195804	0.524476	-0.300699	0.615385	0.328671	0.230769	0.20979	-0.174825	0.615385	0.377622	0.0699301	-0.0979021	0	0.657343	-0.258741	0.832168	-0.041958	0.0839161	-0.146853	-0.118881	0.195804	-0.118881	-0.020979	-0.230769	-0.223776	0.300699	-0.174825	-0.531469	-0.412587	-0.426573	-0.20979	-0.265734	-0.034965	0.41958	0.426573	-0.13986	0.454545	0.328671	0.146853	-0.0559441	0.475524	0.160839	0.398601	0.629371	-0.237762	0.335664	-0.0769231	-0.216783	0.20979	0.237762	-0.657343	-0.0629371	-0.0769231	-0.398601	0.342657	-0.321678	0.041958	-0.353766	-0.265734	-0.321678	-0.321678	-0.321678	0.174825	0.356643	0.167832	-0.517483	-0.20979	-0.461538	-0.20979	-0.0769231	0.00699301	-0.013986	0.258741	-0.0629371	0.405594	-0.181818	-0.174825	-0.181818	-0.181818	0.454545	0.475524	0.48951	-0.020979	0.412587	0.034965	-0.118881	-0.237762	-0.0629371	0.461538	0.048951	-0.0629371	0.811189	0.237762	0.146853	0.27972	0.356643	-0.195804	0.160839	0.244755	0.125874	-0.524476	0.307692	-0.356643	0.503497	-0.258741	-0.398601	0.0699301	-0.237762	0.237762	0.237762	0.594406	0.545455	0.153846	0.160839	0.216783	-0.104895	0.433566	0.678322	0.447552	0.496503	0.41958	-0.377622	-0.223776	0.230769	-0.195804	-0.034965	0.356643	-0.216783	-0.167832	0.454545	0.538462	-0.132867	-0.132867	0.594406	-0.762238	0	-0.608392	0.27972	0.272727	-0.566434	-0.545455	-0.342657	-0.104895	0.272727	0.300699	-0.0769231	0.573427	0.146853	0.0909091	0.573427	0.104895	0.0629371	0.223776	0.223776	0.244755	0.300699	0.0769231	0.272727	0.00699301	0.517483	0.524476	0.195804	-0.0559441	0.237762	0.377622	0.0559441	0.496503	0.328671	0.622378	0.370629	-0.13986	-0.034965	-0.328671	0.405594	-0.398601	-0.20979	-0.20979	-0.426573	-0.748252	-0.398601	0.363636	-0.398601	-0.398601	0.321678	-0.398601	-0.013986	-0.272727	-0.353766	0.146853	-0.216783	0.265734	0.573427	0.475524	-0.125874	-0.111888	0.405594	0.51049
dre04136	-0.118881	-0.167832	-0.020979	0.13986	0.272727	0.048951	-0.00699301	-0.160839	0.104895	0.244755	-0.524476	-0.0699301	-0.244755	-0.020979	-0.027972	-0.188811	0.573427	0.118881	-0.237762	0.286713	-0.58042	-0.041958	0	0.398601	0.377622	-0.307692	-0.237762	0.0559441	-0.195804	0.223776	-0.20979	0.356643	0.244755	-0.0979021	-0.118881	-0.321678	-0.153846	-0.0769231	0.244755	-0.286713	-0.013986	0.160839	-0.517483	0.244755	-0.020979	0.13986	-0.104895	-0.0909091	0.230769	-0.377622	-0.811189	-0.0629371	0.461538	0.475524	-0.013986	-0.391608	-0.51049	-0.265734	-0.517483	-0.286713	0.286713	-0.167832	-0.202797	0.0979021	0.195804	0.216783	0.0559441	-0.293706	0.293706	0.251748	-0.244755	0.629371	0.335664	0.216783	0.167832	-0.0769231	-0.00699301	-0.188811	-0.272727	0.230769	-0.20979	-0.034965	-0.132867	0	-0.13986	0.0629371	0.034965	0.111888	-0.146853	-0.0839161	-0.020979	0.0629371	-0.104895	-0.482517	-0.237762	0.573427	0.706294	0.0839161	0.363636	0.307692	0.342657	0.174825	0.293706	-0.188811	0.531469	-0.216783	-0.0769231	0.13986	0.657343	0.146853	0.370629	-0.111888	0.104895	-0.34965	0.167832	-0.251748	-0.440559	-0.34965	0.027972	-0.167832	0.335664	-0.293706	0.342657	-0.0769231	0.370629	-0.195804	-0.230769	-0.160839	-0.335664	0.503497	0.132867	0.0909091	-0.027972	-0.0839161	-0.258741	-0.461538	-0.0909091	0.454545	0.13986	-0.132867	1	0.881119	0.79021	0.167832	0.293706	0.202797	-0.188811	-0.0909091	0.146853	0.398601	-0.251748	0.041958	-0.41958	-0.370629	0.132867	0.160839	-0.27972	-0.482517	-0.013986	-0.0629371	0.552448	-0.405594	-0.153846	-0.426573	-0.468531	-0.181818	-0.342657	-0.216783	-0.363636	-0.41958	-0.00699301	0.020979	-0.132867	-0.160839	-0.0629371	-0.272727	-0.104895	-0.272727	-0.426573	-0.307692	0.587413	-0.265734	0.0699301	-0.307692	0.447552	0.41958	0.398601	0.111888	-0.272727	-0.020979	-0.0769231	-0.538462	-0.188811	-0.104895	-0.657343	-0.573427	0.517483	-0.573427	-0.013986	0.104895	-0.804196	-0.573427	-0.573427	0.594406	-0.517483	-0.468531	-0.118881	-0.132867	-0.377622	0.664336	0.629371	-0.531469	0.272727	0.0629371	0.517483	0.482517	0.65035	-0.755245	0.20979	0.132867	-0.587413	0.447552	0.265734	-0.195804	-0.734266	-0.734266	0.699301	-0.384615	-0.657343	-0.657343	-0.538462	-0.566434	-0.552448	-0.405594	-0.461538	-0.286713	-0.762238	-0.251748	0.377622	0.034965	-0.594406	-0.804196	-0.391608	-0.475524	0.643357	-0.503497	-0.426573	0.0559441	-0.601399	-0.552448	-0.181818	0.174825	0.230769	0.335664	0.86014	0.671329	0.839161	0.517483	-0.00699301	0.678322	-0.272727	-0.104895	-0.524476	0.167832	-0.664336	-0.013986	-0.272727	0.216783	-0.734266	-0.615385	-0.538462	0.335664	-0.734266	-0.307692	-0.34965	-0.034965	0.531469	-0.734266	-0.629371	-0.503497	-0.300699	0.307692	-0.748252	-0.622378	-0.664336	-0.741259	0.405594	-0.482517	0.202797	-0.762238	-0.818182	0.391608	-0.706294	-0.608392	0.34965	0.0559441	0.370629	-0.48951	0.524476	0.104895	0.132867	0.552448	-0.356643	0.447552	-0.734266	-0.41958	-0.377622	-0.538462	-0.727273	-0.573427	0.475524	-0.496503	-0.608392	0.412587	0.188811	-0.748252	-0.398601	-0.538462	0.86014	0.552448	0.531469	-0.454545	0.552448	-0.818182	-0.167832	-0.174825	-0.132867	0.412587	0.307692	-0.433566	-0.356643	-0.573427	0.531469	-0.615385	0.160839	0.776224	0.741259	-0.454545	-0.153846	0.657343	0.825175	0.251748	0.853147	0.0699301	0.58042	0.804196	-0.174825	-0.804196	-0.188811	-0.664336	-0.524476	0.125874	0.0979021	-0.573427	-0.0839161	0.545455	0.286713	-0.132867	-0.58042	-0.398601	0.41958	-0.0699301	0.671329	-0.013986	0.636364	0.230769	-0.699301	-0.622378	-0.230769	0.552448	-0.132867	0.566434	0.545455	0.531469	0.804196	0.13986	0.356643	0.104895	-0.20979	0.629371	-0.00699301	-0.391608	0.146853	0.482517	-0.839161	0.433566	0.405594	0.188811	0.412587	0.0699301	-0.601399	-0.601399	-0.573427	-0.0769231	0.531469	0.552448	-0.811189	-0.216783	0.573427	-0.328671	0.734266	0.111888	0.195804	0.573427	0.377622	0.762238	0.741259	0.0699301	0.629371	0.482517	-0.146853	-0.825175	0.328671	-0.643357	0.300699	0.146853	0.552448	0.615385	0.496503	-0.0909091	-0.41958	-0.531469	0.832168	-0.622378	-0.202797	0.615385	-0.48951	-0.762238	0.020979	-0.615385	-0.48951	-0.447552	-0.0979021	-0.643357	0.636364	-0.013986	-0.587413	-0.41958	-0.524476	-0.503497	-0.0909091	-0.608392	-0.552448	-0.622378	0.111888	0.51049	0.755245	0.566434	0.643357	0.867133	0.237762	0.727273	-0.0769231	0.741259	-0.321678	0.426573	0.370629	0.566434	0.125874	0.51049	-0.13986	-0.125874	0.629371	0.244755	0.643357	0.447552	0.125874	0.482517	0.391608	0.027972	0.545455	-0.692308	-0.216783	0.391608	0.671329	0.832168	0.636364	0.300699	0.573427	0.685315	0.479861	0.482517	0.573427	0.573427	0.573427	-0.174825	0.482517	0.832168	-0.0559441	0.832168	0.433566	0.832168	0.391608	-0.027972	0.867133	-0.65035	0.482517	-0.0839161	0.874126	0.867133	0.874126	0.874126	0.51049	0.496503	0.307692	0.587413	0.468531	0.524476	0.41958	0.482517	0.671329	0.398601	0.377622	0.440559	-0.286713	-0.314685	0.552448	-0.0629371	0.482517	0.454545	0.755245	0.475524	-0.629371	0.678322	-0.405594	-0.041958	0.00699301	-0.00699301	0.636364	-0.685315	0.517483	0.426573	0.426573	0.0769231	-0.447552	0.671329	0.755245	0.664336	0.559441	0.0559441	-0.013986	-0.027972	0.0769231	-0.587413	0.545455	0.48951	0.048951	0.132867	0.0699301	-0.706294	0.125874	0.300699	-0.755245	0.0769231	0.496503	0.496503	-0.0839161	0.363636	0.573427	0.636364	-0.573427	0.286713	0.51049	0.615385	-0.216783	0.895105	0.384615	-0.118881	-0.335664	-0.314685	-0.125874	0.0559441	-0.594406	-0.0769231	-0.0699301	-0.664336	-0.664336	-0.755245	0.328671	-0.216783	0.104895	-0.034965	0.00699301	-0.167832	-0.622378	0.188811	-0.216783	-0.699301	-0.377622	0.251748	0.027972	-0.335664	-0.335664	-0.41958	-0.251748	-0.34965	-0.776224	0.636364	0.832168	0.538462	0.524476	0.0629371	0.636364	-0.51049	0.636364	0.636364	-0.713287	0.636364	-0.27972	0.363636	0.479861	-0.573427	0.538462	0.153846	0.391608	0.475524	0.153846	-0.51049	0.356643	-0.202797
dre04137	-0.104895	-0.0699301	-0.0839161	0.104895	0.321678	0.048951	0.041958	-0.00699301	0.013986	0.356643	-0.328671	-0.132867	-0.146853	-0.0629371	0.125874	-0.13986	0.41958	0.167832	-0.111888	0.286713	-0.342657	0.027972	0.160839	0.251748	0.461538	-0.314685	-0.0909091	0.132867	0.0629371	0.293706	-0.0909091	0.48951	0.293706	0.118881	-0.0839161	-0.195804	-0.0769231	-0.251748	0.20979	-0.342657	-0.13986	0.223776	-0.293706	0.27972	0.146853	0.0979021	0.027972	-0.0629371	0.377622	-0.426573	-0.559441	-0.13986	0.272727	0.174825	-0.104895	-0.454545	-0.608392	-0.377622	-0.363636	-0.482517	0.461538	-0.167832	-0.377622	0.384615	0.286713	0.482517	0.181818	-0.174825	0.230769	0.384615	-0.013986	0.692308	0.531469	0.398601	0.118881	0.00699301	-0.013986	-0.048951	-0.027972	0.0979021	-0.230769	0.181818	-0.048951	0.0979021	-0.020979	0.111888	0.104895	0.216783	-0.202797	-0.0839161	-0.0699301	0.195804	0.118881	-0.265734	-0.370629	0.559441	0.762238	0.272727	0.566434	0.517483	0.629371	0.27972	0.391608	0.048951	0.741259	-0.048951	0.048951	0.300699	0.678322	0.272727	0.426573	-0.216783	0.034965	-0.482517	0.202797	-0.272727	-0.475524	-0.216783	-0.0839161	0.216783	0.538462	0.118881	0.370629	0.00699301	0.538462	-0.132867	-0.0909091	-0.461538	-0.272727	0.370629	-0.0559441	-0.0909091	-0.0699301	-0.286713	-0.0699301	-0.244755	-0.0699301	0.636364	0.27972	-0.216783	0.881119	1	0.86014	0.377622	0.384615	0.272727	-0.020979	-0.0979021	0.146853	0.699301	-0.00699301	0.328671	-0.27972	-0.195804	0.0699301	-0.174825	-0.363636	-0.377622	-0.0909091	0.118881	0.657343	-0.34965	-0.181818	-0.573427	-0.314685	-0.125874	-0.587413	-0.0909091	-0.27972	-0.167832	-0.020979	0.0769231	-0.020979	-0.027972	-0.027972	-0.146853	-0.195804	-0.0699301	-0.335664	-0.265734	0.741259	-0.181818	0.20979	-0.34965	0.307692	0.440559	0.391608	0.300699	-0.146853	0.118881	0.125874	-0.237762	-0.20979	-0.027972	-0.685315	-0.615385	0.776224	-0.783217	0.272727	0.223776	-0.79021	-0.678322	-0.643357	0.559441	-0.657343	-0.559441	-0.174825	-0.335664	-0.48951	0.643357	0.433566	-0.573427	0.566434	-0.041958	0.699301	0.706294	0.79021	-0.86014	0.34965	-0.020979	-0.622378	0.678322	0.405594	-0.041958	-0.755245	-0.818182	0.909091	-0.13986	-0.727273	-0.713287	-0.608392	-0.72028	-0.762238	-0.475524	-0.657343	-0.251748	-0.853147	-0.160839	0.391608	0.132867	-0.657343	-0.657343	-0.223776	-0.664336	0.804196	-0.286713	-0.20979	0.027972	-0.363636	-0.692308	-0.335664	0.160839	0.552448	0.531469	0.93007	0.874126	0.867133	0.755245	-0.0629371	0.741259	-0.188811	-0.314685	-0.678322	0.391608	-0.615385	0.174825	-0.447552	0.454545	-0.776224	-0.825175	-0.776224	0.601399	-0.818182	-0.370629	-0.475524	-0.020979	0.545455	-0.58042	-0.664336	-0.748252	-0.447552	0.531469	-0.741259	-0.678322	-0.664336	-0.839161	0.48951	-0.440559	0.342657	-0.79021	-0.797203	0.531469	-0.594406	-0.468531	0.559441	0.0629371	0.643357	-0.41958	0.629371	0.202797	0.251748	0.72028	-0.377622	0.685315	-0.762238	-0.552448	-0.265734	-0.188811	-0.79021	-0.699301	0.587413	-0.496503	-0.79021	0.629371	0.272727	-0.727273	-0.335664	-0.657343	0.846154	0.783217	0.762238	-0.615385	0.783217	-0.853147	-0.20979	-0.328671	-0.0629371	0.608392	0.552448	-0.461538	-0.251748	-0.545455	0.713287	-0.832168	-0.118881	0.797203	0.783217	-0.181818	-0.0559441	0.734266	0.909091	0.237762	0.79021	0.181818	0.566434	0.881119	-0.20979	-0.832168	0.0769231	-0.657343	-0.34965	0.0909091	0.328671	-0.608392	0.13986	0.769231	0.58042	0.0839161	-0.573427	-0.321678	0.482517	-0.251748	0.65035	0.048951	0.804196	0.300699	-0.566434	-0.734266	-0.391608	0.657343	-0.27972	0.405594	0.72028	0.503497	0.895105	0.237762	0.496503	0.223776	-0.174825	0.706294	-0.013986	-0.559441	0.300699	0.531469	-0.839161	0.615385	0.559441	0.286713	0.538462	-0.153846	-0.629371	-0.405594	-0.293706	0.118881	0.755245	0.762238	-0.888112	-0.356643	0.755245	-0.405594	0.867133	0.237762	0.328671	0.300699	0.482517	0.825175	0.888112	-0.188811	0.797203	0.496503	0.0769231	-0.755245	0.230769	-0.818182	0.384615	0.342657	0.72028	0.454545	0.65035	-0.188811	-0.328671	-0.573427	0.916084	-0.664336	-0.342657	0.727273	-0.671329	-0.811189	-0.188811	-0.685315	-0.566434	-0.51049	-0.258741	-0.748252	0.664336	0.048951	-0.706294	-0.251748	-0.51049	-0.65035	0.188811	-0.58042	-0.34965	-0.664336	0.41958	0.699301	0.888112	0.545455	0.587413	0.839161	0.370629	0.86014	-0.0769231	0.867133	-0.125874	0.678322	0.167832	0.468531	0.195804	0.293706	-0.328671	-0.13986	0.769231	0.181818	0.797203	0.573427	-0.0559441	0.643357	0.0909091	-0.0769231	0.643357	-0.699301	-0.356643	0.636364	0.825175	0.937063	0.804196	0.041958	0.755245	0.783217	0.690019	0.706294	0.755245	0.755245	0.755245	-0.118881	0.496503	0.783217	-0.104895	0.916084	0.615385	0.916084	0.496503	0.251748	0.839161	-0.622378	0.706294	-0.307692	0.839161	0.839161	0.839161	0.839161	0.293706	0.468531	0.0839161	0.643357	0.41958	0.608392	0.699301	0.643357	0.832168	0.202797	0.629371	0.447552	-0.328671	0	0.58042	0.251748	0.496503	0.545455	0.706294	0.559441	-0.776224	0.741259	-0.251748	-0.20979	-0.027972	-0.153846	0.804196	-0.699301	0.804196	0.454545	0.454545	-0.13986	-0.356643	0.79021	0.706294	0.776224	0.65035	-0.104895	-0.13986	-0.202797	0.195804	-0.594406	0.706294	0.48951	-0.216783	-0.0559441	-0.237762	-0.846154	-0.00699301	0.104895	-0.748252	0.202797	0.65035	0.65035	0.048951	0.538462	0.370629	0.699301	-0.517483	0.363636	0.601399	0.762238	-0.454545	0.79021	0.377622	-0.244755	-0.454545	-0.342657	-0.13986	0.216783	-0.587413	0.020979	-0.0699301	-0.629371	-0.629371	-0.818182	0.363636	-0.265734	0.0699301	0.0629371	-0.125874	-0.391608	-0.664336	0.342657	-0.356643	-0.846154	-0.433566	0.328671	-0.048951	-0.531469	-0.13986	-0.594406	-0.0909091	-0.251748	-0.909091	0.804196	0.916084	0.748252	0.643357	0.251748	0.804196	-0.608392	0.804196	0.804196	-0.678322	0.804196	-0.0699301	0.48951	0.690019	-0.783217	0.748252	-0.0629371	0.132867	0.230769	0.020979	-0.671329	0.447552	-0.237762
dre04140	-0.146853	-0.013986	-0.0979021	0.174825	0.433566	-0.0839161	0.111888	-0.244755	0.160839	0.370629	-0.34965	-0.188811	-0.482517	-0.111888	0.0629371	-0.125874	0.566434	-0.0839161	0.0839161	0.307692	-0.377622	0.13986	0.0769231	0.496503	0.664336	-0.524476	-0.146853	-0.104895	-0.146853	0.433566	0.020979	0.615385	0.265734	0.181818	-0.181818	0.013986	-0.0559441	-0.300699	0.041958	-0.34965	-0.412587	0.0699301	-0.503497	0.195804	0.195804	-0.00699301	0.195804	-0.202797	0.188811	-0.629371	-0.503497	-0.020979	0.370629	0.356643	0.048951	-0.188811	-0.454545	-0.20979	-0.048951	-0.335664	0.461538	0.237762	-0.34965	0.398601	0.048951	0.545455	0.0839161	-0.027972	-0.027972	0.566434	-0.00699301	0.622378	0.657343	0.0909091	0.286713	-0.167832	0.041958	0.034965	-0.0559441	0.111888	-0.370629	0.20979	0.0699301	0.195804	0.153846	0.223776	0.174825	0.237762	-0.0979021	-0.020979	-0.041958	0.335664	0.118881	-0.153846	-0.342657	0.314685	0.65035	-0.0559441	0.671329	0.573427	0.51049	0.223776	0.447552	0.160839	0.503497	-0.020979	0.048951	0.307692	0.664336	0.258741	0.706294	-0.251748	-0.048951	-0.538462	0.195804	-0.230769	-0.538462	-0.384615	-0.223776	0.020979	0.559441	-0.00699301	0.426573	0.426573	0.531469	-0.0979021	-0.244755	-0.454545	-0.034965	0.34965	-0.104895	-0.265734	-0.160839	-0.412587	0.118881	0.00699301	0.118881	0.664336	0.174825	0.0699301	0.79021	0.86014	1	0.370629	0.629371	0.34965	0.216783	-0.0979021	0.0979021	0.608392	0.223776	0.342657	-0.00699301	0.034965	-0.230769	-0.216783	-0.363636	-0.447552	-0.223776	0.258741	0.461538	-0.13986	-0.111888	-0.468531	-0.34965	-0.188811	-0.657343	-0.146853	-0.244755	-0.027972	0.34965	0.482517	0.237762	0.230769	0.27972	0	-0.174825	0	-0.13986	-0.58042	0.454545	-0.118881	0.307692	-0.601399	0.223776	0.433566	0.251748	0.328671	-0.020979	0.300699	0.34965	-0.0909091	-0.181818	0.174825	-0.762238	-0.48951	0.699301	-0.713287	0.132867	0.0839161	-0.671329	-0.48951	-0.545455	0.370629	-0.657343	-0.447552	-0.223776	-0.440559	-0.314685	0.468531	0.370629	-0.433566	0.482517	0.034965	0.573427	0.58042	0.699301	-0.755245	0.363636	0.027972	-0.293706	0.587413	0.356643	0.013986	-0.475524	-0.804196	0.783217	0.027972	-0.587413	-0.503497	-0.447552	-0.692308	-0.643357	-0.398601	-0.307692	-0.48951	-0.713287	-0.111888	0.0629371	0.174825	-0.51049	-0.461538	-0.20979	-0.629371	0.783217	-0.405594	0.027972	-0.0839161	-0.258741	-0.573427	-0.608392	0.153846	0.398601	0.384615	0.748252	0.783217	0.622378	0.657343	-0.0909091	0.566434	-0.146853	-0.34965	-0.524476	0.34965	-0.391608	0	-0.461538	0.433566	-0.587413	-0.699301	-0.65035	0.601399	-0.601399	-0.321678	-0.685315	-0.328671	0.286713	-0.468531	-0.51049	-0.601399	-0.594406	0.468531	-0.51049	-0.440559	-0.461538	-0.741259	0.531469	-0.293706	0.237762	-0.566434	-0.601399	0.321678	-0.398601	-0.531469	0.391608	0.188811	0.671329	-0.20979	0.468531	-0.125874	0.328671	0.58042	-0.244755	0.566434	-0.608392	-0.335664	-0.125874	-0.146853	-0.559441	-0.552448	0.34965	-0.398601	-0.559441	0.517483	0.174825	-0.692308	-0.223776	-0.657343	0.678322	0.615385	0.594406	-0.370629	0.615385	-0.727273	-0.027972	-0.181818	-0.048951	0.608392	0.531469	-0.342657	-0.160839	-0.447552	0.454545	-0.741259	0.0559441	0.678322	0.587413	-0.13986	-0.335664	0.762238	0.804196	0.118881	0.573427	0.405594	0.552448	0.699301	0.0839161	-0.622378	0.13986	-0.48951	-0.27972	0.111888	0.265734	-0.573427	0.181818	0.615385	0.573427	0.167832	-0.566434	-0.321678	0.342657	0.048951	0.461538	0.13986	0.531469	0.363636	-0.335664	-0.594406	-0.34965	0.440559	-0.265734	0.300699	0.559441	0.34965	0.783217	0.377622	0.566434	0.265734	0.020979	0.608392	0.20979	-0.475524	0.370629	0.328671	-0.671329	0.601399	0.447552	0.202797	0.405594	-0.0979021	-0.552448	-0.307692	-0.0629371	0.314685	0.643357	0.643357	-0.594406	-0.125874	0.573427	-0.118881	0.755245	0.111888	0.496503	0.356643	0.559441	0.678322	0.699301	-0.0559441	0.538462	0.783217	0.265734	-0.622378	0.573427	-0.734266	0.384615	0.244755	0.517483	0.503497	0.370629	-0.013986	-0.202797	-0.307692	0.818182	-0.503497	-0.188811	0.601399	-0.412587	-0.58042	-0.0559441	-0.391608	-0.685315	-0.244755	-0.048951	-0.587413	0.671329	0.13986	-0.524476	-0.293706	-0.181818	-0.552448	0.244755	-0.384615	-0.356643	-0.503497	0.517483	0.601399	0.867133	0.188811	0.447552	0.853147	0.104895	0.797203	-0.146853	0.811189	-0.13986	0.797203	0.335664	0.48951	-0.0629371	0.328671	-0.0699301	0.118881	0.538462	0.286713	0.776224	0.65035	0.0909091	0.48951	0.153846	0.027972	0.482517	-0.671329	-0.125874	0.482517	0.909091	0.825175	0.531469	0.00699301	0.573427	0.853147	0.563924	0.573427	0.573427	0.573427	0.573427	-0.0769231	0.783217	0.678322	-0.314685	0.818182	0.314685	0.818182	0.475524	0.153846	0.727273	-0.356643	0.468531	-0.328671	0.755245	0.853147	0.755245	0.755245	0.328671	0.552448	0.153846	0.363636	0.272727	0.671329	0.797203	0.48951	0.804196	0.293706	0.377622	0.146853	-0.244755	0.0979021	0.72028	0.132867	0.783217	0.776224	0.524476	0.363636	-0.706294	0.377622	-0.181818	-0.34965	-0.00699301	-0.223776	0.531469	-0.496503	0.657343	0.237762	0.237762	-0.125874	-0.216783	0.594406	0.524476	0.65035	0.377622	-0.153846	0.188811	-0.125874	0.391608	-0.447552	0.58042	0.496503	-0.111888	-0.0559441	-0.125874	-0.559441	-0.0979021	0.153846	-0.615385	0.293706	0.370629	0.370629	0.174825	0.391608	0.202797	0.447552	-0.433566	0.286713	0.461538	0.594406	-0.482517	0.874126	0.426573	-0.00699301	-0.475524	-0.251748	0.118881	0.293706	-0.48951	-0.027972	-0.048951	-0.426573	-0.426573	-0.636364	0.601399	0.034965	0.174825	0.286713	0.153846	-0.216783	-0.503497	0.454545	-0.125874	-0.517483	-0.321678	0.426573	0.167832	-0.0839161	-0.0839161	-0.552448	0.00699301	-0.335664	-0.608392	0.531469	0.818182	0.587413	0.384615	-0.020979	0.531469	-0.314685	0.531469	0.531469	-0.475524	0.531469	-0.0629371	0.314685	0.563924	-0.65035	0.58042	-0.034965	0.195804	0.265734	-0.034965	-0.587413	0.636364	0.202797
dre04141	0.398601	0.461538	0.391608	-0.216783	0.58042	0.34965	-0.223776	0.202797	0.104895	0.363636	0.398601	-0.237762	0.27972	-0.377622	0.678322	-0.160839	0.342657	0.020979	0.475524	0.153846	0.552448	0.636364	0.524476	0.125874	0.566434	0.0839161	0.265734	-0.013986	0.468531	0.251748	0.517483	0.363636	-0.286713	0.356643	0.545455	-0.230769	0.342657	-0.391608	0.678322	-0.048951	-0.132867	0.72028	-0.104895	-0.118881	0.524476	0.447552	0.517483	0.293706	0.552448	-0.0629371	0.314685	0.132867	0.202797	0.132867	0.132867	0.111888	-0.34965	-0.20979	0.307692	-0.027972	0.601399	0.272727	-0.230769	0.573427	0.300699	0.643357	0.370629	0.657343	-0.034965	0.811189	0.461538	0.447552	0.58042	0.0559441	0.237762	0.391608	-0.377622	-0.307692	0.797203	-0.020979	0.286713	0.916084	-0.174825	-0.111888	0.013986	0.48951	0.559441	0.615385	0.20979	0.41958	0.629371	0.531469	0.587413	0.657343	0.335664	0.013986	0.174825	0.447552	0.825175	0.769231	0.776224	-0.13986	0.601399	0.72028	0.48951	0.699301	0.615385	0.517483	0.27972	0.664336	0.00699301	0.034965	-0.251748	-0.363636	-0.0699301	0.0769231	-0.286713	0.384615	-0.048951	0.475524	0.762238	0.461538	-0.13986	0.293706	0.405594	0.20979	0.048951	-0.657343	0.111888	-0.0979021	-0.0699301	-0.524476	-0.615385	-0.503497	0.58042	0.237762	0.566434	0.664336	0.678322	0.328671	0.167832	0.377622	0.370629	1	0.41958	0.671329	0.573427	0.153846	0.559441	0.426573	0.517483	0.769231	0.391608	0.531469	-0.13986	-0.545455	-0.195804	0.356643	0	0.272727	0.377622	0.34965	-0.0699301	-0.258741	0.41958	0.230769	-0.384615	0.58042	0.300699	0.398601	0.433566	0.566434	0.608392	0.384615	0.258741	-0.496503	-0.188811	0.559441	0.433566	0.0699301	0.034965	-0.0629371	0.174825	-0.300699	-0.0629371	-0.146853	0.321678	0.622378	0.559441	0.811189	0.615385	0.447552	-0.0839161	0.00699301	-0.104895	-0.0979021	0.384615	-0.629371	0.405594	0.426573	-0.202797	-0.51049	-0.132867	0.013986	-0.293706	0	-0.48951	-0.321678	-0.300699	0.167832	-0.118881	-0.244755	0.734266	-0.125874	0.72028	0.377622	0.475524	-0.440559	0.692308	0.181818	0.027972	0.447552	0.391608	0.461538	-0.027972	-0.48951	0.566434	0.594406	-0.433566	-0.251748	-0.125874	-0.202797	-0.328671	-0.552448	-0.559441	-0.321678	-0.384615	0.0559441	0.314685	0.447552	-0.398601	0.013986	0.216783	-0.321678	0.566434	0	0.335664	-0.0979021	0.405594	-0.531469	-0.27972	-0.503497	0.552448	0.874126	0.496503	0.622378	0.223776	0.552448	-0.384615	0.027972	0.615385	-0.363636	-0.328671	0.314685	0.041958	0.244755	-0.202797	0.202797	-0.153846	-0.293706	-0.314685	0.0699301	-0.566434	-0.741259	-0.202797	-0.405594	-0.195804	0.0839161	-0.195804	-0.440559	-0.153846	0.020979	0.041958	-0.251748	-0.370629	-0.377622	0.300699	-0.153846	-0.181818	-0.447552	0	0.216783	0.153846	-0.048951	0.797203	0.237762	0.58042	-0.230769	0.335664	-0.104895	0.440559	0.671329	-0.314685	0.475524	-0.111888	-0.335664	0.468531	0.454545	-0.146853	-0.0979021	0.0979021	-0.125874	-0.573427	0.608392	0.524476	-0.412587	-0.104895	-0.293706	0.335664	0.433566	0.412587	-0.300699	0.433566	-0.41958	0.433566	0.0559441	-0.51049	0.657343	0.734266	-0.0839161	0.020979	0.027972	0.643357	-0.314685	-0.391608	0.314685	0.573427	0.657343	-0.517483	0.664336	0.566434	0.020979	0.160839	0.706294	0.0909091	0.48951	0.167832	-0.013986	0.48951	-0.153846	0.181818	-0.0629371	0.65035	-0.223776	0.27972	0.601399	0.58042	0.839161	-0.195804	-0.027972	-0.048951	0.118881	-0.118881	-0.265734	0.377622	0.608392	0.202797	-0.041958	-0.762238	0.440559	-0.608392	-0.412587	0.0909091	-0.174825	0.384615	-0.118881	0.433566	-0.041958	-0.286713	0.377622	-0.0979021	-0.748252	0.202797	0.454545	-0.286713	0.475524	0.447552	0.181818	-0.181818	-0.27972	-0.244755	0.223776	0.356643	0.244755	0.524476	0.482517	-0.293706	-0.503497	0.426573	-0.293706	0.398601	0.0839161	0.636364	-0.174825	0.27972	0.657343	0.468531	0.251748	0.34965	0.125874	0.601399	-0.20979	-0.0979021	-0.181818	0.671329	0.0559441	0.237762	0.00699301	0.244755	-0.328671	0.426573	-0.496503	0.328671	-0.041958	-0.244755	0.27972	-0.0559441	-0.321678	-0.405594	-0.41958	-0.300699	0.174825	-0.356643	-0.440559	0	-0.265734	-0.0909091	-0.398601	0.020979	-0.517483	0.559441	-0.363636	0.314685	-0.041958	0.111888	0.538462	0.377622	0.132867	0.552448	0.146853	0.0559441	0.13986	-0.433566	0.398601	0.181818	0.461538	-0.125874	0.00699301	0.237762	-0.111888	-0.482517	-0.384615	0.440559	0.0909091	0.517483	0.314685	-0.202797	0.461538	-0.307692	-0.272727	0.20979	-0.223776	-0.503497	-0.034965	0.328671	0.426573	0.377622	-0.251748	0.426573	0.468531	0.437829	0.51049	0.426573	0.426573	0.426573	0.398601	0.125874	0.440559	-0.468531	0.328671	0.188811	0.328671	0.34965	0.734266	0.314685	-0.041958	0.524476	-0.195804	0.125874	0.146853	0.125874	0.125874	-0.111888	0.195804	-0.216783	0.188811	0.601399	0.65035	0.426573	0.461538	0.608392	-0.265734	0.538462	0.398601	0.223776	0.657343	0.20979	0.636364	0.125874	0.146853	0.230769	0.440559	-0.251748	0.160839	0.664336	-0.447552	-0.0559441	-0.503497	0.377622	-0.405594	0.426573	0.34965	0.34965	-0.125874	0.307692	0.517483	0.230769	0.622378	0.398601	0.020979	0.0769231	-0.244755	0.552448	0.13986	0.440559	0.048951	-0.405594	-0.356643	-0.468531	-0.391608	-0.286713	-0.454545	-0.0629371	0.454545	0.244755	0.244755	0.48951	-0.0559441	0.265734	0.0559441	0.160839	0.699301	-0.041958	0.160839	-0.664336	0.195804	0.216783	-0.300699	-0.244755	0.223776	-0.384615	0.531469	-0.174825	0.342657	0.125874	-0.118881	-0.118881	-0.426573	0.265734	-0.377622	-0.146853	-0.13986	-0.251748	-0.314685	-0.041958	0.48951	-0.503497	-0.321678	-0.615385	0.146853	-0.118881	-0.188811	0.517483	-0.426573	0.251748	-0.0699301	-0.335664	0.377622	0.328671	0.538462	0.160839	-0.132867	0.377622	-0.181818	0.377622	0.377622	-0.293706	0.377622	0.167832	0.440559	0.437829	-0.552448	0.496503	-0.34965	0.195804	0.013986	-0.237762	-0.321678	0.559441	-0.013986
dre04142	-0.118881	0.146853	-0.118881	0.265734	0.615385	0	0.020979	-0.426573	0.307692	0.160839	-0.0559441	0.041958	-0.405594	-0.0629371	0.41958	-0.195804	0.657343	0.125874	0.300699	0.41958	0.13986	0.524476	0.118881	0.433566	0.293706	-0.524476	-0.314685	0.034965	0	0.503497	0.538462	0.482517	0.13986	0.286713	0.174825	0.216783	0.146853	-0.0559441	0.0909091	-0.111888	-0.181818	0.258741	-0.482517	0.034965	0.72028	0.111888	0.699301	-0.216783	0.216783	-0.566434	-0.0839161	0.321678	0.0839161	0.104895	0.433566	0.342657	0.048951	0.321678	0.636364	0.118881	0.454545	0.692308	-0.258741	0.286713	0.167832	0.559441	0.167832	0.251748	-0.111888	0.629371	0.447552	0.384615	0.440559	-0.237762	0.244755	0.034965	0.160839	0.167832	0.237762	-0.0839161	-0.230769	0.342657	0.0979021	0.181818	0.181818	0.426573	0.468531	0.454545	0.013986	0.111888	0.132867	0.468531	0.307692	0.251748	-0.00699301	0.328671	0	-0.195804	0.503497	0.405594	0.454545	-0.251748	0.237762	0.440559	0.027972	0.265734	0.104895	0.153846	0.013986	0.552448	0.769231	0.153846	-0.34965	-0.608392	-0.0629371	0.265734	-0.265734	-0.111888	-0.160839	0.048951	0.356643	0.0769231	0.566434	0.748252	0.272727	-0.013986	-0.272727	-0.461538	0.265734	0.048951	-0.125874	-0.496503	-0.573427	-0.496503	0.363636	0.048951	0.636364	0.587413	0.0699301	0.223776	0.293706	0.384615	0.629371	0.41958	1	0.433566	0.545455	0.34965	0.216783	0.300699	0.524476	0.328671	0.321678	0.27972	-0.034965	-0.363636	-0.146853	-0.272727	-0.244755	-0.0699301	0.391608	0.0909091	0	-0.0559441	0.048951	0.167832	-0.342657	-0.027972	0.0839161	0.167832	0.664336	0.748252	0.468531	0.447552	0.384615	0.0769231	0.020979	0.202797	0.230769	-0.174825	0.104895	-0.0559441	0.251748	-0.727273	0	0.405594	0.293706	0.293706	0.412587	0.496503	0.41958	0.223776	-0.335664	0.370629	-0.104895	0.0979021	0.321678	-0.258741	0.0559441	0.237762	-0.104895	-0.174825	0.027972	0.153846	-0.041958	0.160839	-0.538462	-0.118881	-0.377622	-0.125874	-0.0699301	-0.328671	0.244755	0.125874	0.167832	0	0.447552	-0.265734	0.41958	-0.265734	-0.013986	0.00699301	0.286713	0.384615	0.188811	-0.307692	0.265734	0.370629	-0.0699301	0.111888	0.237762	-0.188811	-0.0769231	-0.195804	-0.00699301	-0.20979	-0.111888	-0.272727	0.027972	0.181818	-0.307692	-0.0979021	-0.223776	-0.00699301	0.314685	-0.027972	0.51049	-0.398601	0.363636	-0.461538	-0.258741	-0.27972	0.0769231	0.391608	0.34965	0.391608	-0.00699301	0.265734	-0.244755	-0.020979	0.335664	-0.454545	0.111888	0.027972	-0.020979	-0.0769231	-0.237762	-0.0909091	0.111888	-0.20979	-0.111888	0.0699301	-0.258741	-0.48951	-0.328671	-0.51049	-0.370629	-0.0979021	-0.020979	-0.027972	-0.363636	0.223776	0.160839	-0.160839	0.216783	-0.223776	0.34965	-0.230769	-0.0979021	-0.020979	0.0699301	-0.13986	-0.181818	0	0.125874	-0.0909091	0.321678	-0.020979	-0.0979021	-0.573427	0.013986	0.230769	-0.321678	0.00699301	0.174825	-0.440559	0.559441	0.223776	-0.020979	0.034965	0.104895	0.244755	-0.216783	0.202797	0.230769	-0.041958	0.27972	0.034965	0.13986	0.328671	0.160839	-0.0979021	0.328671	-0.223776	0.265734	-0.0629371	0.027972	0.223776	0.321678	-0.258741	0.384615	-0.293706	0.027972	-0.20979	0.153846	0.321678	0.237762	0.258741	-0.412587	0.482517	0.34965	-0.0979021	-0.0839161	0.741259	0.237762	0.13986	0.377622	-0.027972	0.104895	0.13986	-0.244755	-0.223776	0.167832	0.125874	-0.0839161	0.202797	0.160839	0.468531	0.174825	0.216783	-0.27972	0.223776	-0.195804	-0.0839161	0.0699301	0.13986	0.132867	0.0979021	-0.0839161	-0.0909091	-0.146853	-0.153846	-0.0559441	-0.370629	0.20979	-0.027972	0.00699301	-0.132867	0.034965	-0.0909091	-0.0629371	-0.328671	-0.104895	-0.00699301	-0.125874	-0.013986	0.265734	0.153846	-0.223776	-0.391608	-0.286713	0.0979021	0.0629371	-0.0559441	0.181818	0.118881	-0.0909091	-0.20979	0.13986	-0.237762	0.405594	-0.230769	0.797203	-0.013986	0.027972	0.321678	0.356643	0.27972	0.370629	0.454545	0.27972	-0.188811	0.300699	-0.188811	0.41958	-0.0629371	0.307692	0.020979	0.328671	-0.230769	0.146853	-0.0559441	0.27972	0.174825	-0.27972	0.048951	-0.202797	-0.020979	-0.41958	-0.153846	-0.307692	0.384615	-0.174825	-0.300699	0.0559441	-0.0839161	-0.153846	-0.230769	0.0769231	-0.51049	0.0769231	-0.202797	0.153846	0.174825	0.0629371	0.0979021	0.377622	-0.195804	0.146853	0.244755	-0.363636	0.237762	-0.636364	0.356643	0.0979021	0.398601	0.020979	-0.041958	0.13986	-0.104895	-0.0559441	0.0979021	0.356643	0.0769231	0.566434	0.321678	-0.111888	0.0909091	-0.167832	-0.412587	-0.125874	-0.020979	-0.20979	0.118881	0.447552	0.321678	0.0699301	-0.405594	0.13986	0.258741	0.0700526	0.118881	0.13986	0.13986	0.13986	0.559441	0.454545	0.237762	-0.314685	0.27972	-0.013986	0.27972	0.622378	0.307692	0.34965	0.342657	0.0769231	-0.0979021	0.104895	0.244755	0.104895	0.104895	-0.104895	0.335664	-0.146853	-0.111888	0.195804	0.692308	0.391608	0.0909091	0.356643	-0.0839161	0.167832	-0.244755	-0.132867	0.342657	0.195804	0.251748	0.454545	0.524476	0.0699301	0.251748	-0.265734	-0.0979021	0.356643	-0.370629	0.0559441	-0.461538	0.0699301	-0.195804	0.0769231	0.174825	0.174825	-0.195804	0.426573	0.104895	0.0699301	0.265734	-0.041958	-0.412587	0.0979021	-0.216783	0.727273	0.041958	0.0839161	0.188811	-0.258741	-0.258741	-0.307692	-0.0839161	-0.125874	-0.244755	0.0839161	0.531469	0.328671	0.328671	0.587413	0.104895	-0.00699301	-0.181818	0.384615	0.377622	0.146853	0.118881	-0.307692	0.377622	0.104895	-0.202797	-0.706294	-0.041958	0.0979021	0.643357	-0.0979021	0.0839161	0.0909091	0.251748	0.251748	-0.195804	0.559441	0.153846	-0.216783	0.034965	0.132867	0.013986	0.174825	0.65035	-0.20979	-0.174825	-0.377622	0.048951	0.020979	0.223776	0.00699301	-0.377622	0.608392	-0.188811	-0.118881	0.0699301	0.27972	0.174825	-0.20979	-0.440559	0.0699301	0.188811	0.0699301	0.0699301	-0.034965	0.0699301	-0.111888	0.216783	0.0700526	-0.202797	0.13986	-0.342657	-0.020979	-0.153846	-0.160839	0.0769231	0.272727	0.13986
dre04144	0.265734	0.0839161	0.146853	-0.433566	0.377622	0.426573	-0.531469	0.216783	-0.0769231	0.272727	0.118881	-0.678322	0.027972	-0.629371	0.370629	-0.496503	0.300699	-0.111888	0.0699301	-0.111888	0.335664	0.356643	0.13986	-0.0839161	0.377622	-0.468531	-0.132867	-0.377622	0.0909091	0.13986	0.335664	-0.020979	-0.454545	0.440559	0.538462	-0.265734	-0.230769	-0.391608	0.699301	-0.496503	-0.230769	0.741259	-0.153846	0.412587	0.433566	0.398601	0.433566	0.594406	0.783217	0.265734	0.013986	-0.0979021	0.384615	0.405594	-0.0979021	0.013986	-0.608392	-0.174825	0.251748	-0.272727	0.783217	0.265734	0.223776	0.265734	0.111888	0.426573	0.335664	0.468531	-0.167832	0.447552	0.0839161	0.0909091	0.0909091	0.125874	0.048951	0.20979	-0.601399	-0.517483	0.573427	-0.384615	0.293706	0.713287	-0.426573	-0.384615	-0.258741	0.020979	0.160839	0.272727	-0.223776	0.0839161	0.342657	0.195804	0.160839	0.454545	0.48951	0.111888	-0.048951	0.335664	0.776224	0.755245	0.475524	-0.538462	0.552448	0.482517	0.384615	0.846154	0.307692	0.79021	0.496503	0.706294	0.146853	-0.307692	0.048951	-0.020979	0.384615	0.251748	-0.622378	0.615385	-0.51049	0.160839	0.34965	0.216783	0.118881	0.475524	0.643357	0.566434	0.503497	-0.384615	0.293706	-0.0909091	0.251748	-0.440559	-0.447552	-0.216783	0.447552	0.300699	0.398601	0.783217	0.384615	0.0979021	0.202797	0.272727	0.34965	0.671329	0.433566	1	0.454545	-0.125874	0.566434	0.027972	0.468531	0.202797	0.0839161	0.503497	-0.153846	-0.0699301	0.223776	0.286713	0.482517	0.237762	0.517483	0.230769	0.160839	-0.244755	0.328671	0.384615	0.048951	0.608392	0.293706	0.454545	0.559441	0.573427	0.685315	0.00699301	0.377622	-0.300699	-0.244755	0.433566	0.167832	0.048951	0.132867	0.34965	0.524476	-0.0629371	0.013986	0.00699301	0.111888	0.0839161	0.426573	0.685315	0.587413	0.237762	-0.51049	-0.293706	-0.258741	-0.34965	0.195804	-0.475524	0.461538	-0.118881	-0.27972	-0.118881	0.041958	0.188811	-0.202797	0.356643	-0.846154	-0.111888	-0.643357	0.181818	0.013986	-0.65035	0.41958	-0.286713	0.58042	0.181818	0.104895	-0.566434	0.72028	-0.041958	-0.195804	0.293706	-0.223776	0.167832	-0.160839	-0.370629	0.342657	0.391608	-0.65035	-0.363636	-0.286713	-0.468531	-0.342657	-0.265734	-0.244755	-0.391608	-0.405594	-0.27972	0.237762	-0.111888	-0.545455	-0.195804	-0.447552	-0.265734	0.447552	-0.111888	0.258741	-0.251748	0.258741	-0.734266	-0.237762	-0.552448	0.412587	0.468531	0.293706	0.475524	0.258741	0.566434	-0.783217	0.307692	0.482517	-0.685315	0.034965	0.398601	-0.104895	0.223776	-0.636364	0.195804	-0.020979	-0.167832	-0.167832	-0.195804	-0.293706	-0.566434	-0.202797	-0.538462	-0.0979021	-0.111888	-0.251748	-0.223776	-0.447552	0.244755	-0.034965	-0.370629	-0.314685	-0.538462	0.027972	-0.503497	-0.496503	-0.433566	-0.125874	0.146853	-0.160839	-0.440559	0.51049	-0.216783	0.566434	-0.0979021	0.286713	-0.531469	0.251748	0.643357	-0.657343	0.272727	-0.041958	-0.496503	0.601399	0.237762	-0.307692	-0.202797	0.195804	-0.00699301	-0.258741	0.622378	-0.013986	-0.391608	0.0629371	-0.244755	0.398601	0.559441	0.48951	-0.545455	0.559441	-0.545455	0.0769231	-0.20979	-0.398601	0.524476	0.615385	-0.314685	-0.0629371	-0.307692	0.342657	-0.251748	-0.328671	0.286713	0.538462	0.566434	-0.657343	0.608392	0.405594	0.328671	0.216783	0.545455	-0.0629371	0.286713	-0.020979	-0.188811	-0.0979021	-0.314685	-0.258741	-0.643357	0.384615	-0.0909091	-0.202797	0.573427	0.307692	0.692308	-0.202797	-0.188811	0.265734	0.251748	0.104895	-0.601399	0.356643	0.426573	0.0839161	-0.0909091	-0.244755	0.482517	0.041958	-0.0839161	0.195804	-0.272727	0.307692	-0.34965	0.132867	-0.328671	-0.230769	0.111888	-0.321678	-0.804196	-0.0559441	0.286713	-0.405594	0.20979	0.762238	0.524476	-0.265734	-0.223776	-0.265734	0.111888	0.20979	-0.00699301	0.58042	0.524476	-0.265734	-0.622378	0.426573	-0.51049	0.223776	0.0559441	0.734266	-0.020979	0.251748	0.517483	0.146853	0.125874	0.27972	-0.041958	0.307692	-0.384615	-0.202797	-0.104895	0.902098	-0.0909091	0.230769	-0.00699301	0.13986	-0.699301	0.118881	-0.657343	0.230769	-0.034965	-0.552448	0.153846	-0.244755	-0.426573	-0.58042	-0.398601	-0.461538	0.125874	-0.58042	-0.636364	-0.034965	-0.601399	-0.27972	-0.664336	-0.153846	-0.34965	0.356643	-0.307692	0.405594	-0.034965	0.020979	0.405594	0.356643	-0.118881	0.41958	0.244755	-0.195804	0.307692	-0.524476	0.342657	0.545455	0.20979	-0.251748	-0.0559441	0.0979021	-0.0699301	-0.48951	-0.447552	0.34965	-0.272727	0.146853	-0.146853	-0.314685	0.685315	-0.132867	-0.0909091	0.272727	-0.440559	-0.622378	0.0629371	0.146853	0.300699	0.356643	-0.251748	0.426573	0.440559	0.423819	0.573427	0.426573	0.426573	0.426573	0.461538	-0.041958	0.461538	-0.706294	0.230769	0.223776	0.230769	0.0769231	0.797203	0.258741	-0.118881	0.363636	-0.293706	0.202797	0.244755	0.202797	0.202797	-0.0699301	-0.167832	-0.328671	-0.20979	0.300699	0.692308	0.265734	0.685315	0.615385	-0.34965	0.307692	0.13986	-0.0699301	0.314685	-0.020979	0.0979021	-0.041958	0.251748	0.020979	0.027972	0.041958	0.202797	0.538462	-0.699301	-0.426573	-0.692308	0.356643	-0.545455	0.293706	-0.125874	-0.125874	-0.286713	0.027972	0.132867	0.020979	0.356643	-0.027972	-0.195804	-0.13986	-0.692308	0.398601	-0.013986	0.587413	-0.251748	-0.678322	-0.552448	-0.594406	-0.412587	-0.685315	-0.531469	-0.237762	-0.0699301	0.13986	0.13986	0.034965	0.272727	0.104895	0.202797	0.125874	0.685315	0.328671	0.300699	-0.0629371	0.370629	-0.167832	-0.524476	-0.104895	0.160839	-0.447552	0.258741	-0.482517	0.496503	0.363636	-0.244755	-0.244755	-0.559441	0.0559441	-0.195804	-0.566434	-0.286713	-0.48951	-0.461538	-0.034965	0.342657	-0.622378	-0.237762	-0.776224	-0.153846	-0.34965	-0.041958	0.0699301	-0.475524	0.195804	-0.251748	-0.195804	0.356643	0.230769	0.587413	-0.0559441	-0.20979	0.356643	-0.258741	0.356643	0.356643	-0.20979	0.356643	-0.34965	0.755245	0.423819	-0.629371	0.608392	-0.153846	0.321678	0.167832	-0.608392	-0.0909091	0.412587	0.216783
dre04145	0.531469	0.748252	0.265734	0.27972	0.335664	0.223776	0.293706	-0.0699301	0.573427	0.412587	0.692308	0.020979	-0.020979	0.0629371	0.657343	0.342657	0.335664	-0.293706	0.769231	0.34965	0.685315	0.867133	0.657343	0.363636	0.601399	-0.020979	0.146853	0.00699301	0.370629	0.727273	0.888112	0.594406	-0.48951	0.685315	0.573427	-0.146853	0.426573	0.027972	0.314685	0.0769231	-0.230769	0.384615	-0.0909091	-0.27972	0.468531	0.447552	0.916084	0.188811	0.230769	-0.258741	0.293706	0.405594	-0.0699301	0.174825	0.34965	0.503497	-0.041958	0.0699301	0.601399	0.370629	0.377622	0.412587	-0.41958	0.692308	0.27972	0.769231	0.671329	0.846154	-0.27972	0.685315	0.727273	0.377622	0.559441	-0.160839	0.713287	0.0559441	0.181818	0.342657	0.643357	0.237762	0.377622	0.48951	0.41958	0.447552	0.573427	0.713287	0.79021	0.769231	0.552448	0.643357	0.636364	0.734266	0.776224	0.531469	0.251748	-0.00699301	-0.272727	0.0769231	0.468531	0.440559	0.608392	-0.398601	0.265734	0.937063	-0.027972	0.594406	0.405594	0.237762	0.048951	0.321678	0.356643	-0.027972	-0.65035	-0.335664	0.174825	0.65035	0.034965	0.0699301	0.027972	0.461538	0.475524	0.496503	0.167832	0.524476	0.363636	-0.048951	-0.188811	-0.734266	0.041958	0.230769	-0.13986	-0.923077	-0.72028	-0.685315	0.972028	0.664336	0.839161	0.433566	0.146853	0.713287	-0.188811	-0.020979	0.216783	0.573427	0.545455	0.454545	1	0.342657	0.356643	0.370629	0.923077	0.391608	0.748252	0.881119	-0.0769231	-0.65035	-0.335664	0.251748	-0.230769	0.0909091	0.0629371	0.531469	-0.307692	0.223776	0.678322	0.538462	-0.258741	0.230769	0.545455	0.440559	0.454545	0.622378	0.454545	0.391608	0.566434	-0.0699301	-0.020979	0.692308	0.783217	0.0979021	-0.0979021	-0.188811	0.412587	-0.51049	-0.195804	-0.00699301	0.230769	0.699301	0.881119	0.853147	0.811189	0.671329	-0.244755	0.0559441	-0.0629371	0.20979	0.230769	-0.272727	0.230769	0.111888	0.034965	-0.237762	0.27972	0.111888	-0.0979021	0.0769231	-0.538462	-0.034965	-0.0979021	-0.034965	-0.0839161	-0.146853	0.377622	0.0769231	0.153846	-0.0699301	0.307692	-0.181818	0.608392	-0.020979	0.370629	0.13986	0.244755	0.832168	0.531469	-0.034965	0.132867	0.51049	-0.0839161	0.265734	0.20979	-0.0629371	0.00699301	-0.0699301	-0.013986	-0.545455	0	-0.202797	-0.454545	0.356643	-0.314685	0.223776	0.265734	-0.118881	0.111888	0.223776	0.923077	-0.370629	0.79021	-0.272727	-0.398601	-0.615385	0.160839	0.482517	0.104895	0.307692	-0.195804	0.27972	-0.454545	-0.27972	0.643357	-0.188811	0.13986	0.237762	0.615385	0.027972	0.041958	-0.160839	0.125874	-0.0559441	0	0.0629371	-0.181818	-0.412587	-0.552448	-0.867133	-0.643357	0.356643	0	-0.188811	-0.160839	-0.027972	0.314685	0.146853	0.160839	-0.153846	0.300699	0.13986	-0.468531	0.13986	0.482517	-0.0559441	0.370629	-0.027972	0.132867	0.244755	0.377622	0.0629371	-0.0769231	-0.496503	0.195804	0.237762	-0.244755	0.041958	0.307692	0	0.615385	0.328671	0.223776	0.335664	0.132867	0.202797	-0.174825	0.335664	0.146853	0.0559441	-0.0839161	-0.0699301	-0.118881	0.27972	0.153846	-0.174825	0.27972	-0.13986	0.692308	0.377622	-0.0559441	0.370629	0.482517	0.391608	0.0769231	0.20979	0.0559441	0.0559441	0.13986	0.0909091	0.195804	0.755245	-0.734266	0.335664	0.188811	0.0909091	-0.160839	0.832168	0.251748	0.020979	0.482517	0.314685	0.321678	0.118881	0.118881	-0.251748	0.286713	0.027972	-0.013986	0.230769	0.216783	0.566434	0.132867	-0.188811	-0.272727	0.391608	-0.440559	-0.20979	-0.020979	0.391608	0.265734	0.314685	-0.300699	-0.111888	-0.223776	-0.769231	-0.223776	-0.531469	0.013986	-0.153846	0.223776	-0.181818	0.370629	-0.048951	-0.020979	-0.370629	0.00699301	0.356643	0.125874	0.13986	0.286713	0.342657	-0.475524	-0.314685	0.160839	0.202797	0.608392	0.216783	0.111888	0.013986	0.251748	-0.188811	0.0979021	-0.034965	-0.034965	-0.132867	0.405594	-0.048951	0.0909091	0.272727	0.0699301	0.412587	0.174825	0.195804	0.818182	0.0699301	0.0769231	-0.118881	0.202797	-0.104895	0.181818	0.111888	0.181818	-0.174825	0.342657	0.0839161	-0.167832	0.174825	-0.027972	-0.20979	0.195804	0.0909091	-0.335664	0.034965	-0.314685	0.517483	-0.174825	-0.258741	-0.202797	-0.20979	0.223776	-0.342657	0.664336	-0.258741	0.363636	-0.0979021	0.230769	0.174825	0.13986	0.160839	-0.0629371	-0.293706	0.272727	-0.230769	-0.629371	-0.188811	-0.713287	-0.0629371	0.195804	0.146853	0.020979	0.13986	-0.132867	0.0629371	-0.13986	-0.125874	0.27972	0.160839	0.265734	0.398601	0.174825	0.146853	-0.132867	-0.405594	0	0.181818	-0.188811	-0.237762	0.027972	0	-0.020979	-0.181818	0.0979021	0.125874	-0.0315237	0.104895	0.0979021	0.0979021	0.0979021	0.51049	0.195804	0.132867	-0.678322	-0.167832	0	-0.167832	0.027972	0.538462	-0.020979	0.258741	0.230769	-0.027972	-0.27972	-0.230769	-0.27972	-0.27972	0.0629371	0.244755	0.027972	-0.0559441	0.328671	0.230769	0.132867	0.146853	0.167832	0.020979	0.370629	-0.132867	0.629371	0.608392	0.00699301	0.601399	0.195804	-0.027972	0.0699301	0.237762	-0.027972	-0.335664	0.601399	-0.727273	0.195804	-0.601399	-0.020979	-0.146853	0.048951	0.230769	0.230769	0.111888	0.664336	0.153846	0.0699301	0.356643	-0.0979021	0.041958	0.356643	-0.125874	0.741259	0.454545	-0.0839161	-0.433566	-0.356643	-0.629371	-0.559441	0.034965	-0.573427	-0.594406	0.433566	0.48951	0.181818	0.181818	0.594406	-0.265734	-0.34965	-0.552448	0.461538	0.601399	-0.125874	-0.202797	-0.321678	-0.118881	0.244755	-0.160839	-0.286713	0.503497	-0.125874	0.27972	0.356643	0.48951	0.265734	0.174825	0.174825	0	0.181818	-0.041958	-0.0839161	-0.0839161	0.027972	0.0559441	0.174825	0.167832	-0.188811	0.0839161	-0.265734	0.307692	-0.041958	0.335664	0.475524	-0.34965	0.251748	-0.174825	0.181818	-0.020979	-0.167832	0.202797	-0.461538	-0.692308	-0.020979	0.0979021	-0.020979	-0.020979	0.482517	-0.020979	0.041958	0.237762	-0.0315237	-0.216783	0.153846	0.00699301	0.27972	0.13986	-0.503497	-0.174825	0.433566	0.426573
dre04146	-0.034965	0.51049	0.223776	0.552448	0.503497	0.027972	0.34965	-0.643357	0.370629	0.202797	0.244755	0.755245	0.0559441	0.692308	0.734266	0.426573	0.167832	0.433566	0.377622	0.776224	0.342657	0.566434	0.447552	0.503497	-0.104895	0.356643	-0.0629371	0.111888	-0.048951	0.328671	0.517483	0.356643	0.20979	0.0559441	0.503497	-0.293706	0.692308	0.398601	0.174825	0.594406	0.377622	0.265734	-0.265734	-0.202797	0.657343	-0.034965	0.468531	-0.41958	0.027972	-0.356643	0.13986	0.797203	-0.041958	-0.237762	0.748252	0.769231	0.58042	0.692308	0.307692	0.629371	0.104895	0.342657	-0.531469	0.195804	0.615385	0.34965	0.335664	0.146853	-0.132867	0.167832	0.440559	0.0839161	0.265734	-0.468531	0.223776	-0.300699	0.391608	0.363636	0.13986	0.517483	0.0839161	0.0699301	0.300699	0.377622	0.202797	0.503497	0.692308	0.622378	0.608392	0.363636	0.391608	0.335664	0.328671	0.370629	0.433566	0.0769231	-0.335664	-0.384615	-0.048951	0.041958	0.223776	-0.237762	0	0.34965	-0.174825	0.048951	0.125874	-0.573427	-0.524476	0.41958	0.181818	0.426573	-0.748252	-0.685315	-0.230769	0.356643	0.657343	-0.202797	0.755245	0.041958	0.167832	0.013986	0.146853	0.0559441	-0.146853	-0.594406	-0.468531	-0.335664	-0.307692	-0.0979021	-0.0559441	-0.468531	-0.79021	-0.559441	0.230769	-0.328671	0.608392	0.034965	-0.132867	0.328671	-0.0909091	-0.0979021	-0.0979021	0.153846	0.34965	-0.125874	0.342657	1	-0.0979021	0.013986	0.13986	0.125874	0.272727	0.0769231	0.699301	-0.195804	-0.587413	-0.160839	-0.34965	-0.65035	-0.216783	-0.027972	-0.356643	0.545455	0.181818	0.0979021	-0.0979021	-0.433566	0.370629	-0.195804	0.0839161	0.146853	-0.0559441	0.167832	-0.0979021	-0.384615	-0.146853	-0.0699301	0.601399	0.447552	-0.27972	-0.713287	-0.48951	-0.440559	-0.475524	0.405594	0.58042	0.174825	0.34965	0.27972	0.00699301	0.342657	-0.0909091	-0.00699301	0.405594	0.762238	0.20979	0.34965	-0.0909091	0.048951	0.377622	0.0559441	0.615385	-0.118881	0.328671	0.153846	-0.293706	0.573427	-0.0559441	-0.412587	-0.293706	0.223776	-0.041958	0.454545	-0.34965	-0.363636	0.167832	0.286713	-0.0909091	-0.272727	0.244755	-0.496503	0.202797	0.391608	0.405594	0.384615	-0.265734	0.237762	0.342657	0.678322	0.741259	0.531469	0.622378	0.223776	0.146853	0.0979021	0.391608	-0.041958	0.146853	-0.0769231	-0.034965	0.20979	0.118881	0.608392	-0.426573	-0.188811	0.321678	-0.384615	0.426573	-0.041958	0.020979	-0.622378	-0.293706	0.356643	0.041958	-0.125874	-0.13986	-0.342657	-0.223776	-0.356643	0.363636	-0.0909091	0.251748	-0.265734	0.20979	0.328671	0.461538	-0.755245	0.272727	0.454545	0.552448	-0.125874	-0.223776	-0.58042	0.0629371	-0.265734	-0.629371	0.258741	0.426573	0.356643	0.608392	0.048951	0.531469	0.328671	0.496503	0.342657	0.545455	0.272727	-0.146853	0.447552	0.524476	-0.020979	0.0909091	0.433566	-0.237762	-0.0909091	-0.384615	-0.468531	-0.496503	-0.216783	-0.524476	-0.174825	-0.167832	-0.391608	0.433566	0	0.426573	0.160839	0.566434	0.713287	-0.111888	0.202797	0.027972	-0.300699	0	0.524476	0.104895	0.636364	-0.412587	-0.125874	-0.0559441	0.146853	-0.125874	0.202797	0.587413	-0.013986	0.440559	-0.258741	-0.146853	0.433566	0.692308	0.356643	-0.244755	0.552448	0.20979	-0.013986	-0.104895	0.251748	-0.146853	-0.00699301	-0.111888	0.195804	-0.20979	0.461538	0.0629371	-0.153846	0.230769	0.468531	-0.118881	0.629371	-0.0559441	-0.00699301	-0.111888	0.615385	-0.328671	-0.237762	-0.454545	0.153846	0.573427	0.363636	-0.566434	-0.153846	-0.58042	-0.398601	-0.160839	-0.251748	0.272727	0.517483	0.0909091	-0.468531	-0.0979021	-0.524476	-0.41958	-0.524476	0.013986	-0.559441	-0.48951	-0.657343	-0.223776	-0.475524	-0.503497	0.048951	-0.657343	-0.027972	0.454545	-0.454545	-0.0979021	-0.244755	-0.636364	-0.447552	0.034965	0.230769	-0.195804	-0.503497	-0.524476	-0.58042	0.321678	-0.335664	-0.230769	-0.321678	-0.0769231	-0.153846	0.230769	-0.167832	-0.587413	-0.034965	-0.027972	0.566434	0.0629371	-0.027972	0.244755	0.251748	-0.265734	0.384615	-0.0769231	0.167832	-0.027972	-0.174825	0.160839	-0.181818	0.594406	0.174825	-0.20979	0.65035	-0.174825	-0.587413	-0.0909091	0.195804	-0.405594	-0.265734	-0.048951	0.538462	-0.160839	0.0559441	-0.573427	-0.398601	0.27972	0.223776	0.160839	-0.265734	-0.314685	-0.188811	0.363636	0.65035	-0.300699	-0.328671	-0.307692	-0.146853	-0.0909091	-0.321678	-0.391608	-0.412587	-0.461538	-0.272727	0.0979021	-0.188811	-0.272727	-0.230769	0.0559441	-0.174825	-0.181818	-0.265734	0.041958	0.0769231	0.195804	0.027972	-0.020979	-0.426573	-0.230769	-0.839161	-0.300699	0.692308	-0.335664	-0.167832	-0.125874	-0.132867	-0.160839	-0.370629	-0.230769	-0.321678	-0.441332	-0.377622	-0.230769	-0.230769	-0.230769	0.594406	-0.027972	-0.104895	-0.020979	-0.20979	-0.230769	-0.20979	0.293706	-0.027972	0.027972	0.496503	-0.223776	0.664336	-0.342657	-0.321678	-0.342657	-0.342657	-0.174825	0.251748	-0.223776	-0.0909091	0.160839	0.167832	-0.307692	-0.426573	-0.27972	-0.104895	-0.0839161	-0.314685	0.377622	0.125874	-0.447552	0.377622	-0.027972	-0.370629	-0.041958	0.0909091	0.321678	-0.00699301	0.545455	-0.027972	0.0909091	-0.216783	-0.160839	0.237762	-0.272727	0.335664	0.335664	0.00699301	0.517483	0.0839161	-0.041958	0.0979021	0.321678	-0.34965	0.272727	0.118881	0.454545	0.615385	-0.503497	-0.307692	-0.153846	-0.314685	-0.195804	0.160839	0.0559441	-0.503497	0.629371	0.524476	0.160839	0.160839	0.622378	-0.27972	0.041958	-0.48951	0.65035	0.0629371	-0.195804	-0.118881	-0.0629371	-0.258741	0.118881	-0.328671	-0.678322	0.216783	-0.265734	0.622378	0.244755	0.027972	0.524476	0.559441	0.559441	0.426573	0.377622	0.034965	-0.300699	-0.601399	0.181818	0.293706	0.65035	0.454545	-0.335664	0.111888	-0.314685	0.293706	-0.426573	0.188811	-0.0559441	-0.0559441	0.643357	-0.188811	0.0769231	-0.160839	-0.20979	-0.265734	-0.482517	-0.412587	-0.160839	0.496503	-0.160839	-0.160839	0.216783	-0.160839	0.104895	-0.034965	-0.441332	0.27972	-0.342657	-0.447552	-0.0699301	-0.230769	-0.125874	0.405594	-0.041958	-0.286713
dre04148	0.776224	0.433566	0.391608	-0.286713	0.461538	0.783217	-0.321678	0.468531	0.202797	0.482517	0.321678	-0.41958	0.314685	-0.447552	0.405594	-0.454545	0.426573	-0.391608	0.426573	-0.307692	0.384615	0.461538	0.433566	-0.258741	0.216783	-0.0909091	-0.188811	0.321678	0.468531	-0.027972	0.468531	0.202797	-0.601399	-0.048951	0.559441	-0.13986	-0.223776	0.132867	0.72028	-0.118881	0.041958	0.706294	0.20979	-0.202797	0.314685	0.853147	0.363636	0.342657	0.307692	0.125874	0.146853	-0.34965	0.251748	0.230769	-0.335664	-0.0769231	-0.405594	-0.517483	0.174825	0.0979021	0.251748	0.104895	-0.041958	0.342657	0.258741	0.391608	0.454545	0.454545	0.615385	0.531469	0.461538	0.265734	0.041958	0.104895	0.321678	0.545455	-0.41958	-0.370629	0.468531	-0.202797	0.657343	0.643357	-0.27972	-0.300699	-0.034965	0.272727	0.342657	0.426573	-0.041958	0.559441	0.538462	0.524476	0.440559	0.328671	0.398601	0.202797	0.188811	0.608392	0.398601	0.426573	0.41958	-0.167832	0.524476	0.34965	0.363636	0.608392	0.300699	0.622378	0.258741	0.468531	-0.0979021	-0.104895	0.048951	0.195804	0.342657	0.454545	-0.363636	0.447552	-0.132867	0.202797	0.13986	0.104895	0.020979	-0.020979	0.160839	0.0909091	0.223776	-0.356643	0.307692	0.125874	0.00699301	-0.223776	-0.307692	-0.251748	0.412587	0.202797	0.433566	0.524476	0.48951	0.174825	0.146853	0.146853	0.0979021	0.559441	0.216783	0.566434	0.356643	-0.0979021	1	-0.020979	0.433566	0.398601	0.391608	0.244755	-0.0629371	-0.300699	0.118881	0.286713	0.0979021	0.104895	0.34965	0.608392	-0.251748	0.0839161	0.636364	0.608392	0.041958	0.65035	0.363636	-0.0559441	0.398601	0.251748	0.482517	0.167832	0.51049	-0.335664	-0.181818	0.762238	0.13986	0.363636	0.188811	0.0699301	0.377622	-0.237762	0.622378	-0.566434	0.20979	0.356643	0.664336	0.58042	0.573427	0.20979	-0.0559441	-0.20979	-0.13986	-0.34965	-0.146853	-0.454545	0.412587	0.356643	-0.048951	-0.27972	-0.251748	0.153846	-0.307692	0.300699	-0.384615	-0.328671	-0.0909091	0.300699	0.118881	-0.342657	0.517483	-0.496503	0.615385	0.293706	0.027972	-0.272727	0.804196	0.377622	0.034965	0.293706	0.0839161	0.538462	0.041958	-0.384615	0.20979	0.314685	-0.41958	-0.300699	-0.195804	-0.272727	-0.160839	-0.755245	-0.356643	-0.440559	-0.125874	-0.265734	0.216783	0.475524	-0.202797	-0.0839161	0.041958	-0.20979	0.405594	0.27972	0.223776	0.426573	0.342657	-0.412587	0.153846	-0.461538	0.370629	0.559441	0.384615	0.482517	0.0699301	0.51049	-0.377622	0.132867	0.573427	-0.027972	-0.034965	0.335664	0	0.160839	-0.020979	0.0979021	0.0699301	-0.251748	-0.216783	-0.286713	-0.188811	-0.426573	-0.034965	-0.202797	0.00699301	0.146853	-0.58042	-0.237762	-0.258741	-0.181818	-0.146853	-0.216783	-0.384615	-0.237762	-0.391608	-0.048951	-0.132867	-0.426573	-0.0699301	0.160839	0.160839	-0.384615	0.601399	-0.0699301	0.426573	-0.27972	0.440559	0.034965	0.377622	0.65035	-0.111888	0.384615	0.0909091	-0.174825	0.230769	-0.174825	-0.251748	-0.216783	-0.00699301	-0.13986	-0.132867	0.58042	0.293706	-0.321678	0.0769231	-0.174825	0.335664	0.356643	0.125874	-0.342657	0.356643	-0.328671	0.181818	0.286713	-0.755245	0.552448	0.671329	-0.111888	-0.34965	0.020979	0.531469	-0.132867	-0.125874	-0.0629371	0.573427	0.503497	-0.34965	0.587413	0.447552	-0.181818	0.230769	0.202797	-0.202797	0.314685	-0.027972	-0.0559441	0.258741	-0.328671	0.118881	-0.300699	0.692308	-0.195804	0.0699301	0.524476	0.356643	0.643357	-0.286713	-0.027972	0.0909091	0.0559441	0.195804	-0.405594	0.370629	0.804196	-0.0699301	0.0699301	-0.517483	0.503497	-0.251748	-0.0979021	0.104895	0.041958	0.020979	-0.370629	0.188811	-0.153846	-0.251748	0.244755	-0.314685	-0.706294	-0.125874	0.398601	-0.27972	0.293706	0.48951	0.125874	-0.153846	-0.230769	-0.104895	0.223776	0.167832	-0.160839	0.384615	0.293706	-0.293706	-0.454545	0.454545	-0.160839	0.328671	0.188811	0.321678	-0.0559441	0.447552	0.524476	0.384615	0.370629	0.258741	-0.342657	0.307692	-0.153846	-0.244755	-0.13986	0.482517	-0.0629371	-0.027972	-0.13986	0.174825	-0.384615	-0.132867	-0.307692	0.188811	-0.216783	-0.265734	0.398601	0.0979021	-0.244755	-0.34965	-0.335664	-0.0699301	-0.13986	-0.51049	-0.265734	0.0909091	-0.405594	-0.0979021	-0.636364	0.00699301	0.0909091	0.51049	-0.020979	0.0909091	-0.216783	-0.272727	0.538462	0.230769	0.468531	0.678322	0.00699301	0	0	-0.440559	0.34965	0.195804	-0.0559441	-0.195804	0.013986	0.146853	-0.027972	-0.51049	-0.433566	0.342657	-0.41958	-0.041958	0.00699301	-0.181818	0.531469	-0.0629371	-0.020979	0.27972	-0.216783	-0.454545	-0.188811	-0.0629371	0.258741	0.370629	0.132867	0.454545	0.230769	0.406305	0.454545	0.454545	0.454545	0.454545	0.118881	-0.342657	0.328671	-0.132867	0.188811	0.384615	0.188811	-0.216783	0.622378	0.41958	-0.153846	0.573427	-0.321678	0.104895	0.00699301	0.104895	0.104895	-0.027972	-0.300699	-0.00699301	0.286713	0.72028	0.335664	-0.020979	0.531469	0.405594	-0.237762	0.356643	0.657343	0.202797	0.503497	-0.111888	0.447552	-0.342657	-0.20979	0.412587	0.475524	-0.230769	0.0909091	0.335664	-0.132867	0.125874	-0.00699301	0.370629	-0.41958	0.0839161	0.440559	0.440559	0.272727	0.342657	0.321678	0.412587	0.496503	0.104895	0.223776	0.034965	-0.384615	0.454545	0.013986	0.412587	-0.0839161	-0.244755	0.013986	-0.195804	-0.34965	-0.104895	-0.104895	-0.027972	0.244755	0.174825	0.174825	0.0909091	-0.048951	0.020979	-0.0559441	0.111888	0.699301	0	0	0.013986	0.174825	-0.0699301	-0.433566	0.0699301	0.629371	-0.433566	0.13986	0.020979	0.762238	-0.230769	-0.328671	-0.328671	-0.468531	-0.356643	-0.811189	-0.307692	-0.293706	-0.503497	-0.377622	-0.216783	0.013986	-0.454545	-0.174825	-0.503497	-0.405594	-0.0559441	-0.216783	0.594406	0.132867	-0.0769231	0.398601	-0.258741	0.370629	0.188811	0.51049	0.20979	-0.363636	0.370629	-0.440559	0.370629	0.370629	-0.0559441	0.370629	0.125874	0.34965	0.406305	-0.391608	0.454545	0.027972	0.300699	0.244755	0.0839161	-0.125874	0.363636	0.0909091
dre04150	0.118881	0.307692	0.0559441	0.286713	0.048951	-0.048951	0.391608	0.0909091	0.321678	0.293706	0.27972	0.125874	-0.013986	0.146853	0.251748	0.398601	0.251748	0.111888	0.27972	0.384615	0.118881	0.335664	0.468531	0.307692	0.622378	0.0909091	0.398601	0.314685	0.503497	0.643357	0.286713	0.685315	0.0769231	0.524476	-0.027972	-0.125874	0.363636	-0.153846	0.020979	-0.132867	-0.111888	0.0769231	-0.041958	-0.0839161	0.0839161	0.13986	0.328671	-0.020979	0.188811	-0.454545	-0.146853	0.0979021	-0.146853	-0.104895	0.0979021	-0.244755	-0.384615	-0.314685	-0.0909091	-0.265734	0.230769	-0.195804	-0.601399	0.643357	0.244755	0.643357	0.412587	0.272727	0.00699301	0.51049	0.405594	0.776224	0.769231	0.370629	0.412587	0.0699301	0.293706	0.377622	0.314685	0.293706	-0.118881	0.160839	0.34965	0.475524	0.384615	0.503497	0.41958	0.461538	0.230769	0.216783	0.118881	0.405594	0.559441	-0.0769231	-0.524476	0.377622	0.48951	0.356643	0.412587	0.34965	0.762238	0.251748	0.132867	0.475524	0.51049	-0.034965	0.202797	0.13986	0.391608	-0.020979	0.293706	-0.027972	-0.377622	-0.48951	0.034965	-0.027972	-0.0699301	-0.251748	0.0769231	0.643357	0.657343	0.573427	0.160839	0.0559441	0.384615	-0.216783	-0.300699	-0.713287	-0.426573	0.433566	-0.223776	-0.41958	-0.13986	-0.475524	0.363636	0.202797	0.13986	0.370629	0.20979	0.125874	0.398601	0.699301	0.608392	0.426573	0.300699	0.027972	0.370629	0.013986	-0.020979	1	0.335664	0.531469	0.104895	0.27972	-0.013986	-0.601399	-0.524476	-0.013986	-0.314685	0.300699	0.447552	-0.132867	-0.237762	-0.384615	0.0769231	0.0839161	-0.678322	-0.013986	0.013986	0.181818	-0.202797	0.0769231	-0.132867	0.118881	-0.0629371	0.041958	0.111888	0.174825	0.118881	-0.195804	0.566434	-0.258741	0.272727	-0.314685	0.020979	0.314685	0.251748	0.734266	0.167832	0.258741	0.27972	0.160839	-0.013986	0.118881	-0.447552	-0.321678	0.741259	-0.727273	0.300699	0.391608	-0.594406	-0.797203	-0.426573	0.482517	-0.503497	-0.734266	-0.013986	-0.335664	-0.230769	0.454545	0.230769	-0.300699	0.629371	0.041958	0.503497	0.559441	0.86014	-0.629371	0.356643	0.027972	-0.328671	0.72028	0.713287	0.391608	-0.307692	-0.566434	0.818182	0.0839161	-0.391608	-0.377622	-0.41958	-0.454545	-0.671329	-0.300699	-0.671329	-0.202797	-0.657343	0.020979	-0.0629371	0.41958	-0.545455	-0.321678	0.314685	-0.692308	0.622378	0.132867	0.286713	-0.13986	0.118881	-0.34965	-0.384615	0.111888	0.594406	0.559441	0.678322	0.72028	0.517483	0.643357	0.132867	0.293706	-0.0559441	-0.0559441	-0.657343	0.405594	0.013986	0.041958	-0.13986	0.370629	-0.699301	-0.769231	-0.748252	0.741259	-0.671329	-0.188811	-0.587413	-0.20979	0.160839	-0.153846	-0.412587	-0.839161	-0.300699	0.293706	-0.468531	-0.34965	-0.41958	-0.601399	0.538462	-0.13986	0.230769	-0.468531	-0.328671	0.41958	-0.146853	-0.0629371	0.461538	0.461538	0.622378	-0.0559441	0.482517	0.230769	0.412587	0.468531	-0.181818	0.587413	-0.538462	-0.293706	-0.125874	0.181818	-0.482517	-0.377622	0.615385	-0.314685	-0.811189	0.573427	0.440559	-0.440559	-0.517483	-0.615385	0.496503	0.636364	0.587413	-0.468531	0.636364	-0.552448	0.153846	0.041958	0.0979021	0.58042	0.531469	-0.00699301	-0.223776	-0.181818	0.587413	-0.699301	-0.104895	0.629371	0.531469	0.153846	-0.0979021	0.433566	0.664336	0.125874	0.412587	0.370629	0.692308	0.657343	0.00699301	-0.482517	0.496503	-0.433566	0.041958	0.293706	0.356643	-0.587413	0.391608	0.601399	0.664336	0.0979021	-0.314685	-0.405594	0.20979	-0.160839	0.223776	0.356643	0.552448	0.258741	-0.300699	-0.517483	-0.524476	0.377622	-0.531469	-0.202797	0.412587	0.223776	0.594406	0.426573	0.664336	0.433566	0.244755	0.629371	0.251748	-0.307692	0.545455	0.636364	-0.503497	0.65035	0.27972	0.356643	0.384615	-0.195804	-0.174825	-0.272727	0.223776	0.48951	0.587413	0.559441	-0.531469	-0.0699301	0.545455	-0.125874	0.566434	0.167832	0.0979021	0.0909091	0.342657	0.622378	0.727273	-0.230769	0.727273	0.503497	0.475524	-0.377622	0.272727	-0.804196	0.027972	0.188811	0.762238	0.447552	0.692308	0.0559441	-0.0769231	-0.188811	0.517483	-0.545455	-0.00699301	0.461538	-0.363636	-0.454545	-0.0909091	-0.286713	-0.321678	-0.244755	-0.048951	-0.531469	0.433566	0.356643	-0.391608	-0.048951	0.048951	-0.587413	0.370629	-0.426573	-0.314685	-0.545455	0.587413	0.524476	0.51049	0.34965	0.41958	0.370629	0.132867	0.48951	-0.181818	0.496503	-0.237762	0.65035	0.244755	0.475524	0.0979021	0.230769	-0.174825	-0.020979	0.734266	0.447552	0.783217	0.846154	0.104895	0.398601	-0.104895	-0.230769	0.48951	-0.321678	-0.0699301	0.468531	0.643357	0.608392	0.552448	-0.013986	0.545455	0.517483	0.479861	0.496503	0.545455	0.545455	0.545455	-0.013986	0.503497	0.461538	-0.160839	0.517483	0.51049	0.517483	0.426573	0.314685	0.426573	-0.426573	0.671329	-0.300699	0.377622	0.370629	0.377622	0.377622	0.230769	0.601399	0.174825	0.643357	0.356643	0.216783	0.65035	0.398601	0.545455	0.258741	0.804196	0.300699	0.153846	0.321678	0.587413	0.629371	0.503497	0.342657	0.559441	0.608392	-0.748252	0.34965	-0.0979021	-0.34965	0.230769	-0.265734	0.552448	-0.482517	0.72028	0.559441	0.559441	-0.041958	-0.020979	0.727273	0.559441	0.699301	0.51049	0.13986	0.00699301	0.0629371	0.216783	-0.237762	0.342657	0.27972	-0.146853	-0.272727	-0.405594	-0.524476	-0.118881	-0.111888	-0.328671	0.377622	0.692308	0.692308	0.307692	0.223776	0.041958	0.251748	-0.300699	0.405594	0.321678	0.398601	-0.734266	0.265734	0.58042	-0.027972	-0.321678	-0.20979	-0.020979	0.0979021	-0.034965	0.048951	-0.146853	-0.363636	-0.363636	-0.48951	0.258741	-0.125874	0.384615	0.27972	0.020979	-0.216783	-0.545455	0.104895	-0.0699301	-0.678322	-0.0629371	0.538462	0.0909091	-0.433566	0.216783	-0.608392	-0.104895	-0.167832	-0.587413	0.552448	0.517483	0.552448	0.370629	0.118881	0.552448	-0.454545	0.552448	0.552448	-0.188811	0.552448	0.160839	0.258741	0.479861	-0.601399	0.524476	0.00699301	0	0.0839161	-0.0909091	-0.783217	0.398601	-0.118881
dre04210	0.517483	0.629371	0.132867	0.13986	0.335664	0.27972	0.20979	0.0769231	0.405594	0.454545	0.615385	-0.188811	-0.0699301	-0.0769231	0.531469	0.160839	0.20979	-0.426573	0.713287	0.0909091	0.629371	0.671329	0.545455	0.0839161	0.517483	-0.223776	0.041958	0.020979	0.363636	0.531469	0.762238	0.538462	-0.412587	0.594406	0.426573	0.118881	0.13986	-0.027972	0.195804	-0.0769231	-0.377622	0.307692	0.160839	-0.181818	0.468531	0.398601	0.818182	0.167832	0.181818	-0.223776	0.391608	0.104895	-0.0909091	0.041958	0.048951	0.342657	-0.13986	-0.111888	0.636364	0.160839	0.370629	0.412587	-0.356643	0.713287	0.181818	0.762238	0.573427	0.713287	-0.167832	0.636364	0.741259	0.265734	0.447552	-0.0629371	0.573427	0.111888	0.0839161	0.335664	0.58042	-0.027972	0.321678	0.531469	0.377622	0.370629	0.573427	0.524476	0.58042	0.58042	0.272727	0.552448	0.405594	0.699301	0.692308	0.545455	0.118881	-0.0559441	-0.153846	0.146853	0.48951	0.475524	0.559441	-0.244755	0.307692	0.825175	0.041958	0.615385	0.286713	0.426573	0.0909091	0.328671	0.405594	-0.216783	-0.440559	-0.188811	0.307692	0.58042	-0.167832	0.160839	-0.216783	0.482517	0.342657	0.538462	0.223776	0.545455	0.398601	0.041958	0.041958	-0.734266	0.272727	0.118881	-0.223776	-0.839161	-0.531469	-0.65035	0.916084	0.783217	0.657343	0.48951	0.13986	0.482517	-0.251748	-0.00699301	0.223776	0.517483	0.524476	0.468531	0.923077	0.13986	0.433566	0.335664	1	0.426573	0.776224	0.797203	-0.237762	-0.685315	-0.188811	0.20979	-0.20979	0.20979	0.0979021	0.587413	-0.286713	0.146853	0.685315	0.545455	-0.286713	0.293706	0.482517	0.48951	0.482517	0.587413	0.531469	0.426573	0.713287	0.181818	-0.153846	0.818182	0.622378	0.0909091	0.020979	0.041958	0.594406	-0.496503	-0.0699301	-0.132867	0.0559441	0.601399	0.846154	0.776224	0.909091	0.748252	-0.202797	0.0839161	-0.153846	0.041958	0.230769	-0.34965	0.398601	0.0839161	0.111888	-0.111888	0.111888	0.027972	-0.244755	0.111888	-0.482517	-0.27972	-0.0699301	-0.048951	-0.195804	-0.174825	0.426573	-0.160839	0.251748	0.0839161	0.181818	-0.181818	0.664336	-0.0839161	0.356643	0.244755	0.153846	0.769231	0.468531	-0.111888	0.146853	0.566434	-0.132867	0.153846	0.0909091	-0.244755	-0.125874	-0.153846	0.00699301	-0.538462	0.034965	-0.160839	-0.475524	0.363636	-0.174825	0.321678	0.237762	-0.230769	0.20979	0.370629	0.923077	-0.181818	0.783217	-0.300699	-0.426573	-0.468531	0.258741	0.377622	0.0559441	0.363636	-0.230769	0.405594	-0.461538	-0.13986	0.566434	-0.293706	0.0979021	0.405594	0.524476	0.118881	-0.111888	0.0839161	0.188811	-0.195804	-0.153846	0.167832	-0.034965	-0.251748	-0.587413	-0.706294	-0.468531	0.433566	-0.146853	-0.244755	-0.412587	0.125874	0.251748	0.118881	0.167832	-0.174825	0.0979021	0.20979	-0.251748	0.132867	0.398601	0.013986	0.433566	-0.0909091	0.174825	0.104895	0.538462	0.160839	0.027972	-0.363636	0.265734	0.328671	-0.118881	0.188811	0.286713	0.00699301	0.538462	0.356643	0.125874	0.104895	0.0699301	0.167832	-0.0769231	0.433566	0.041958	0.041958	0.111888	-0.160839	-0.13986	0.356643	0.202797	-0.223776	0.356643	-0.104895	0.412587	0.223776	-0.0979021	0.447552	0.594406	0.265734	0.041958	0.181818	0.0909091	-0.0909091	-0.013986	-0.0559441	0.132867	0.776224	-0.545455	0.335664	0.167832	-0.013986	-0.188811	0.657343	0.0629371	-0.034965	0.363636	0.237762	0.384615	0.0629371	0.230769	-0.328671	0.412587	0.00699301	0.132867	0.321678	0.363636	0.608392	0.027972	-0.0769231	-0.104895	0.27972	-0.265734	-0.160839	0.0839161	0.468531	0.293706	0.188811	-0.272727	-0.013986	-0.146853	-0.615385	-0.027972	-0.405594	-0.027972	-0.0559441	0.251748	-0.0629371	0.370629	-0.013986	-0.013986	-0.447552	0.0629371	0.230769	0.132867	0.216783	0.370629	0.335664	-0.258741	-0.41958	0.13986	0.370629	0.72028	0.265734	0.251748	0.153846	0.20979	-0.216783	0.237762	0.034965	0.013986	0.027972	0.405594	-0.216783	0.300699	0.188811	0.0839161	0.160839	0.153846	0.111888	0.769231	0.146853	0.027972	-0.20979	0.202797	0.041958	0.111888	-0.0839161	0.111888	-0.202797	0.160839	0.0979021	-0.111888	0.0769231	-0.146853	-0.027972	0.118881	0.0699301	-0.377622	0.0699301	-0.328671	0.307692	-0.286713	-0.20979	-0.0769231	-0.160839	0.0769231	-0.258741	0.573427	-0.125874	0.531469	0.132867	0.293706	0.0769231	0.300699	0.293706	0.0559441	-0.27972	0.174825	-0.202797	-0.468531	-0.0559441	-0.552448	0.048951	0.34965	0.230769	-0.118881	0.020979	-0.181818	-0.104895	-0.223776	-0.0559441	0.223776	-0.0699301	0.160839	0.328671	0.020979	0.272727	-0.251748	-0.258741	0.0769231	0.0909091	-0.216783	-0.0629371	0.0699301	0.020979	0.0839161	-0.27972	0.237762	0.181818	0.143608	0.251748	0.237762	0.237762	0.237762	0.356643	0.111888	0.020979	-0.58042	-0.111888	0.153846	-0.111888	-0.0839161	0.601399	-0.048951	0.251748	0.314685	-0.314685	-0.258741	-0.202797	-0.258741	-0.258741	-0.104895	0.013986	-0.104895	-0.0629371	0.181818	0.202797	0.265734	0.272727	0.230769	-0.132867	0.34965	-0.111888	0.41958	0.72028	-0.00699301	0.608392	0.111888	0.0699301	0	0.167832	-0.132867	-0.321678	0.531469	-0.685315	0.125874	-0.468531	0.0839161	-0.0909091	0.153846	0.111888	0.111888	-0.020979	0.636364	0.0769231	0	0.293706	-0.181818	-0.0909091	0.237762	-0.314685	0.748252	0.321678	0.0839161	-0.384615	-0.447552	-0.538462	-0.559441	-0.041958	-0.559441	-0.496503	0.34965	0.412587	0.111888	0.111888	0.454545	-0.048951	-0.58042	-0.454545	0.391608	0.517483	-0.020979	-0.0909091	-0.216783	-0.104895	0.125874	-0.195804	-0.223776	0.51049	-0.0559441	0.258741	0.286713	0.594406	0.146853	0.111888	0.111888	-0.048951	0.0629371	-0.125874	-0.132867	0.048951	-0.118881	-0.13986	0.0769231	0.181818	-0.216783	0.0909091	-0.223776	0.13986	-0.013986	0.244755	0.58042	-0.223776	0.244755	0.0699301	0.125874	0.0839161	-0.111888	0.321678	-0.307692	-0.531469	0.0839161	-0.027972	0.0839161	0.0839161	0.524476	0.0839161	0.202797	0.265734	0.143608	-0.286713	0.272727	-0.034965	0.0839161	0	-0.447552	-0.202797	0.433566	0.48951
dre04216	0.307692	0.475524	0.433566	-0.167832	0.58042	0.293706	-0.048951	0.132867	0.146853	0.41958	0.384615	-0.0559441	0.111888	-0.20979	0.447552	-0.0559441	0.237762	-0.0559441	0.601399	0.020979	0.384615	0.440559	0.454545	0.0699301	0.48951	0.223776	0.405594	0.188811	0.531469	0.0909091	0.370629	0.531469	0	0.0699301	0.153846	0.181818	0.370629	-0.195804	0.265734	0.0839161	-0.111888	0.377622	0.153846	-0.321678	0.454545	0.195804	0.272727	-0.202797	0.0559441	-0.328671	0.517483	-0.027972	0.118881	-0.300699	0.034965	0.118881	-0.0909091	-0.258741	0.370629	-0.0699301	0.195804	0.363636	-0.426573	0.545455	0.0979021	0.58042	0.153846	0.454545	0.153846	0.797203	0.531469	0.34965	0.664336	-0.104895	0.167832	0.244755	-0.244755	-0.0839161	0.608392	-0.020979	0.020979	0.755245	-0.0769231	-0.027972	0.118881	0.517483	0.461538	0.482517	0.202797	0.461538	0.342657	0.566434	0.552448	0.615385	0.020979	-0.20979	0.426573	0.321678	0.608392	0.594406	0.587413	0.342657	0.524476	0.503497	0.468531	0.307692	0.41958	0.321678	0.0699301	0.426573	0.00699301	0.118881	-0.272727	-0.370629	-0.153846	-0.132867	-0.048951	0.104895	0.0699301	0.440559	0.615385	0.412587	-0.272727	0.230769	0.013986	-0.118881	-0.153846	-0.636364	0.181818	-0.244755	-0.293706	-0.34965	-0.328671	-0.622378	0.405594	0.237762	0.335664	0.440559	0.531469	0.20979	0.041958	0.328671	0.342657	0.769231	0.328671	0.202797	0.391608	0.125874	0.398601	0.531469	0.426573	1	0.531469	0.335664	-0.272727	-0.685315	-0.342657	0.27972	-0.335664	0.482517	0.111888	0.433566	-0.0839161	-0.0979021	0.314685	0.0559441	-0.608392	0.398601	0.300699	0.265734	0.321678	0.475524	0.461538	0.559441	0.195804	-0.223776	-0.153846	0.503497	0.405594	-0.0769231	-0.041958	-0.111888	0.034965	-0.426573	0.013986	-0.286713	0.111888	0.643357	0.433566	0.573427	0.517483	0.58042	0.412587	0.20979	-0.132867	-0.048951	0.370629	-0.601399	0.461538	0.524476	0.041958	-0.412587	-0.307692	-0.27972	-0.447552	-0.202797	-0.027972	-0.636364	0.13986	-0.020979	-0.335664	0.153846	0.818182	-0.286713	0.643357	0.587413	0.377622	-0.167832	0.51049	0.363636	0.223776	0.538462	0.657343	0.447552	0.041958	-0.531469	0.51049	0.734266	-0.153846	-0.0909091	-0.0629371	-0.118881	-0.27972	-0.699301	-0.482517	-0.202797	-0.181818	0.454545	0.20979	0.643357	0.027972	0.27972	0.573427	-0.384615	0.594406	0.0979021	0.286713	0.251748	0.384615	-0.146853	-0.328671	-0.174825	0.636364	0.727273	0.412587	0.559441	0.0769231	0.48951	0.041958	-0.020979	0.300699	-0.118881	-0.552448	0.405594	0.13986	0.307692	0.020979	0.34965	-0.132867	-0.370629	-0.426573	0.384615	-0.314685	-0.468531	-0.188811	-0.0559441	-0.118881	0.391608	-0.202797	-0.496503	-0.160839	0.027972	0.0769231	0.0839161	-0.265734	-0.0979021	0.181818	0.286713	0.363636	-0.265734	0.034965	0.335664	0.461538	0.13986	0.755245	0.454545	0.573427	-0.111888	0.433566	0.286713	0.608392	0.531469	0.237762	0.622378	-0.13986	0.00699301	0.146853	0.461538	-0.00699301	-0.174825	-0.195804	-0.342657	-0.377622	0.503497	0.531469	-0.300699	-0.034965	-0.307692	0.13986	0.237762	0.251748	-0.034965	0.237762	-0.132867	0.335664	0.0909091	-0.370629	0.685315	0.706294	0.0979021	0.0979021	0.356643	0.573427	-0.370629	-0.48951	-0.00699301	0.293706	0.517483	-0.111888	0.538462	0.447552	-0.307692	-0.020979	0.405594	-0.0699301	0.398601	0.0559441	0.0699301	0.867133	-0.00699301	0.629371	0.384615	0.832168	-0.293706	0.741259	0.503497	0.755245	0.699301	-0.272727	0.167832	-0.048951	-0.237762	-0.0699301	0.13986	0.321678	0.643357	0.384615	-0.160839	-0.881119	0.377622	-0.874126	-0.370629	0.153846	0.0769231	0.258741	0.181818	0.566434	0.265734	-0.307692	0.461538	0.0909091	-0.51049	0.356643	0.216783	-0.0769231	0.629371	0.13986	-0.237762	0.0769231	-0.398601	-0.0769231	0.475524	0.517483	0.468531	0.405594	0.34965	-0.195804	-0.202797	0.405594	0.118881	0.496503	0.34965	0.433566	-0.440559	0.433566	0.412587	0.524476	0	0.20979	0.216783	0.657343	0.160839	0.0909091	-0.251748	0.314685	0.272727	0.027972	-0.202797	0.111888	0.020979	0.433566	-0.027972	0.370629	-0.0839161	-0.0839161	0.41958	0.020979	-0.118881	-0.20979	-0.188811	-0.118881	-0.0629371	-0.181818	-0.034965	0.132867	0.13986	-0.104895	0.027972	0.125874	-0.181818	0.776224	0.0699301	0.174825	-0.0839161	0.370629	0.552448	0.412587	0.244755	0.27972	0.111888	0.321678	0.132867	-0.0839161	0.475524	0.034965	0.657343	-0.167832	-0.111888	0.00699301	-0.335664	-0.391608	-0.13986	0.230769	0.027972	0.440559	0.482517	-0.300699	0.237762	-0.538462	-0.181818	0.237762	-0.0839161	-0.202797	0.167832	0.503497	0.377622	0.321678	-0.307692	0.405594	0.440559	0.528897	0.461538	0.405594	0.405594	0.405594	0.0699301	0.216783	0.0839161	0.027972	0.370629	0.181818	0.370629	0.27972	0.475524	0.286713	0.0769231	0.482517	-0.377622	0.0839161	0.111888	0.0839161	0.0839161	-0.335664	0.125874	-0.251748	0.300699	0.41958	0.412587	0.587413	0.237762	0.503497	-0.314685	0.363636	0.391608	0.174825	0.853147	0.328671	0.769231	0.216783	0.20979	0.195804	0.405594	-0.475524	0.048951	0.440559	-0.027972	0.0699301	-0.00699301	0.321678	-0.013986	0.468531	0.426573	0.426573	-0.146853	0.272727	0.538462	0.195804	0.552448	0.48951	-0.013986	0.307692	-0.0559441	0.405594	0.188811	0.34965	0.363636	-0.132867	0.048951	-0.153846	-0.20979	0.13986	-0.104895	-0.013986	0.573427	0.111888	0.111888	0.447552	-0.020979	0.020979	-0.00699301	0.00699301	0.34965	-0.111888	0.167832	-0.769231	0.111888	0.335664	-0.0839161	-0.188811	0.202797	-0.13986	0.573427	0.027972	0.251748	-0.244755	0.020979	0.020979	-0.188811	0.258741	-0.363636	0.174825	0.181818	-0.0979021	-0.377622	-0.0839161	0.496503	-0.202797	-0.188811	-0.244755	0.160839	0.0909091	-0.272727	0.748252	-0.0559441	0.258741	0.363636	-0.342657	0.321678	0.370629	0.41958	0.356643	0.0979021	0.321678	-0.104895	0.321678	0.321678	-0.174825	0.321678	0.685315	0.020979	0.528897	-0.377622	0.321678	-0.524476	-0.265734	-0.300699	0.20979	-0.34965	0.622378	0.0559441
dre04217	0.552448	0.776224	0.20979	0.272727	0.461538	0.146853	0.391608	0.013986	0.363636	0.496503	0.573427	0.104895	0.0839161	0.0979021	0.496503	0.223776	0.0909091	-0.573427	0.944056	0.0979021	0.58042	0.65035	0.608392	0.188811	0.363636	0.118881	0.020979	0.188811	0.314685	0.286713	0.671329	0.573427	-0.335664	0.111888	0.34965	0.223776	0.377622	0.0559441	0.027972	0.440559	-0.377622	0.0909091	0.111888	-0.657343	0.335664	0.314685	0.594406	-0.195804	-0.223776	-0.405594	0.594406	0.125874	-0.188811	-0.0839161	0.0979021	0.48951	0.307692	-0.048951	0.678322	0.538462	0.0629371	0.531469	-0.48951	0.629371	0.167832	0.58042	0.384615	0.622378	0	0.58042	0.678322	0.104895	0.48951	-0.286713	0.566434	0.0979021	0.195804	0.391608	0.384615	0.202797	0.384615	0.475524	0.475524	0.412587	0.678322	0.552448	0.622378	0.594406	0.517483	0.643357	0.538462	0.832168	0.72028	0.601399	0.20979	-0.377622	-0.167832	-0.034965	0.272727	0.272727	0.307692	0.0979021	0.384615	0.664336	-0.0909091	0.398601	0.475524	0.0559441	-0.174825	0.181818	0.244755	-0.0769231	-0.384615	-0.216783	0.048951	0.398601	0.195804	-0.0979021	0.132867	0.335664	0.328671	0.363636	0.034965	0.335664	0.00699301	-0.244755	-0.265734	-0.454545	0.398601	-0.034965	-0.524476	-0.573427	-0.454545	-0.622378	0.769231	0.636364	0.664336	0.202797	0.286713	0.692308	-0.41958	-0.27972	-0.00699301	0.391608	0.321678	0.0839161	0.748252	0.272727	0.391608	0.104895	0.776224	0.531469	1	0.601399	-0.286713	-0.755245	-0.342657	0.111888	-0.594406	0.146853	-0.412587	0.86014	-0.454545	0.335664	0.601399	0.244755	-0.391608	0.181818	0.384615	0.13986	0.559441	0.545455	0.559441	0.755245	0.734266	-0.013986	-0.216783	0.776224	0.685315	0.013986	-0.356643	-0.237762	0.0839161	-0.622378	-0.020979	-0.447552	0.146853	0.594406	0.797203	0.699301	0.762238	0.734266	0.146853	0.356643	0.0559441	0.356643	-0.041958	-0.048951	0.0769231	0.251748	0.447552	0.034965	0.0979021	-0.384615	-0.160839	0.216783	-0.041958	-0.328671	0.468531	-0.181818	-0.230769	0.412587	0.370629	0.027972	0.041958	0.034965	-0.034965	0.258741	0.335664	0.13986	0.804196	0	0.188811	0.748252	0.713287	0.0909091	-0.111888	0.58042	0.258741	0.433566	0.412587	0.125874	0.258741	-0.27972	0.251748	-0.538462	0.363636	0.034965	-0.461538	0.601399	0.251748	0.671329	0.65035	0.041958	-0.027972	0.293706	0.755245	0.181818	0.727273	0.0979021	-0.370629	-0.363636	0.0979021	0.314685	-0.13986	0.111888	-0.517483	0.041958	-0.118881	-0.447552	0.622378	0.111888	0.181818	0.0699301	0.587413	0.048951	0.286713	-0.034965	0.433566	0.104895	0.104895	0.0629371	0.167832	-0.230769	-0.363636	-0.475524	-0.524476	0.608392	0.0769231	0.013986	0	-0.202797	0.454545	0.426573	0.286713	0.272727	0.013986	0.65035	-0.048951	0.377622	0.566434	-0.20979	0.762238	0.111888	0.111888	0.237762	0.181818	0.020979	-0.167832	-0.146853	0.188811	0.048951	0.391608	0.104895	0.48951	0.391608	0.321678	0.244755	0.503497	0.342657	-0.370629	0.167832	0.195804	0.041958	0.188811	0.230769	0.251748	0.0559441	-0.405594	-0.118881	-0.202797	0.293706	-0.118881	0.27972	0.643357	0.503497	-0.223776	0.244755	0.34965	0.461538	0.146853	0.545455	0.00699301	0.216783	0.146853	-0.398601	-0.118881	0.615385	-0.370629	0.223776	-0.013986	-0.433566	-0.391608	0.482517	-0.146853	-0.146853	0.594406	0.615385	0.594406	0.384615	0.524476	0.048951	0.405594	0.0909091	0.300699	0.020979	0.244755	0.587413	0.0769231	0.195804	-0.440559	0.20979	-0.48951	0.013986	-0.272727	0.545455	0.475524	0.482517	-0.384615	-0.258741	-0.335664	-0.636364	-0.237762	-0.244755	-0.244755	-0.020979	0.195804	0.013986	0.286713	-0.0979021	0.118881	-0.153846	0.020979	-0.048951	0.454545	0.160839	-0.0559441	-0.27972	-0.293706	-0.174825	0.13986	0.51049	0.685315	0.265734	-0.153846	-0.20979	0.454545	0.0699301	-0.125874	0.426573	-0.027972	-0.0909091	0.223776	-0.202797	0.244755	-0.041958	-0.013986	0.412587	-0.265734	0.125874	0.769231	0.433566	0.181818	0.0839161	-0.048951	0.13986	-0.356643	-0.20979	-0.244755	0.223776	0.384615	0.51049	-0.195804	0.272727	0.251748	-0.104895	0.51049	0.454545	-0.034965	0.237762	-0.125874	0.405594	0.0769231	0.286713	-0.0839161	0.013986	0.524476	0.048951	0.79021	0.195804	0.496503	0.356643	0.230769	0.272727	0.125874	0.181818	-0.111888	-0.223776	0.0559441	-0.328671	-0.272727	-0.363636	-0.265734	-0.0629371	0.111888	0.125874	-0.048951	0	-0.188811	-0.0909091	0.041958	0.195804	-0.188811	-0.020979	0	0.286713	0.216783	-0.146853	-0.146853	-0.0839161	-0.202797	0.335664	0.0699301	-0.391608	-0.020979	-0.111888	-0.272727	-0.0559441	-0.125874	0.020979	-0.101576	-0.0699301	-0.125874	-0.125874	-0.125874	0.0909091	0.125874	-0.195804	-0.258741	-0.195804	-0.251748	-0.195804	-0.195804	0.230769	-0.0979021	0.517483	0.0769231	-0.020979	-0.34965	-0.328671	-0.34965	-0.34965	-0.0909091	0.027972	0.0629371	-0.0699301	0.223776	0.048951	0.0909091	-0.146853	-0.020979	-0.013986	0.00699301	-0.0629371	0.573427	0.727273	-0.048951	0.587413	0.125874	-0.160839	-0.041958	0.188811	0	-0.587413	0.475524	-0.230769	0.440559	-0.027972	-0.272727	0.34965	-0.111888	0.167832	0.167832	0.321678	0.783217	0.048951	-0.041958	0.13986	-0.153846	0.0629371	0.573427	0.104895	0.713287	0.454545	-0.20979	-0.181818	-0.013986	-0.0769231	-0.125874	0.321678	-0.111888	-0.167832	0.594406	0.678322	-0.244755	-0.244755	0.622378	-0.48951	-0.503497	-0.657343	0.440559	0.160839	-0.531469	-0.433566	-0.27972	-0.272727	0.048951	0.111888	-0.153846	0.755245	0.195804	0.363636	0.629371	0.391608	-0.111888	0.384615	0.384615	0.342657	0.160839	-0.160839	0.0909091	0.118881	0.251748	0.167832	0.272727	0.181818	0.0699301	0.475524	0.048951	0.202797	0.27972	0.461538	0.776224	0.167832	0.251748	0.265734	0.34965	-0.272727	-0.195804	-0.0559441	-0.244755	-0.538462	-0.272727	0.314685	-0.272727	-0.272727	0.517483	-0.272727	0.524476	-0.300699	-0.101576	0.111888	-0.104895	-0.104895	0.027972	-0.020979	0.020979	-0.013986	0.447552	0.559441
dre04218	0.503497	0.58042	0.356643	-0.0559441	0.041958	0.216783	0.0559441	0.125874	0.426573	0.216783	0.769231	-0.20979	0.020979	-0.188811	0.412587	0.293706	0.13986	-0.300699	0.601399	0.0769231	0.713287	0.692308	0.468531	0.181818	0.594406	0.0699301	0.41958	-0.20979	0.41958	0.58042	0.727273	0.293706	-0.65035	0.783217	0.482517	-0.160839	0.34965	-0.118881	0.314685	-0.104895	-0.20979	0.363636	0.034965	-0.146853	0.237762	0.34965	0.713287	0.426573	0.27972	0.0839161	0.41958	0.286713	-0.041958	0.160839	0.244755	0.405594	-0.153846	0.00699301	0.538462	0.167832	0.307692	0.307692	-0.104895	0.496503	-0.020979	0.531469	0.531469	0.923077	-0.461538	0.545455	0.496503	0.146853	0.391608	-0.118881	0.524476	0.0699301	-0.0839161	0.104895	0.762238	0.0559441	0.356643	0.48951	0.181818	0.188811	0.335664	0.538462	0.552448	0.538462	0.454545	0.51049	0.559441	0.461538	0.608392	0.566434	0.293706	-0.230769	-0.370629	0.174825	0.433566	0.405594	0.433566	-0.482517	0.181818	0.874126	-0.0629371	0.643357	0.391608	0.377622	0.0909091	0.181818	0.048951	-0.048951	-0.51049	-0.041958	0.167832	0.524476	0.013986	0.300699	-0.160839	0.447552	0.391608	0.531469	-0.153846	0.524476	0.300699	0.251748	0.027972	-0.566434	0.0559441	0.0699301	0.041958	-0.797203	-0.496503	-0.461538	0.909091	0.797203	0.636364	0.293706	0.132867	0.65035	-0.370629	-0.195804	0.034965	0.531469	0.27972	0.503497	0.881119	0.0769231	0.244755	0.27972	0.797203	0.335664	0.601399	1	-0.265734	-0.482517	-0.0909091	0.58042	0.0629371	0.391608	0.020979	0.517483	0.013986	0.160839	0.678322	0.517483	-0.0629371	0.468531	0.615385	0.699301	0.34965	0.573427	0.454545	0.216783	0.377622	-0.0559441	0.132867	0.608392	0.762238	0.00699301	-0.244755	0.0979021	0.468531	-0.125874	-0.321678	-0.13986	-0.0769231	0.559441	0.741259	0.769231	0.706294	0.657343	-0.13986	-0.0769231	-0.013986	0.118881	0.0699301	-0.251748	0.300699	-0.034965	0.034965	-0.146853	0.34965	0.00699301	-0.013986	0.0979021	-0.48951	-0.0559441	-0.0839161	-0.0979021	-0.167832	-0.118881	0.335664	-0.0699301	0.153846	-0.0909091	0.104895	-0.13986	0.559441	0.125874	0.342657	0.216783	0.132867	0.643357	0.482517	0.013986	0.0769231	0.566434	-0.0979021	0.202797	0.0559441	-0.027972	-0.0559441	0.027972	-0.027972	-0.426573	-0.034965	0	-0.482517	0.223776	-0.251748	0.265734	0.258741	-0.202797	0.0979021	0.230769	0.811189	-0.398601	0.734266	-0.111888	-0.363636	-0.538462	0.251748	0.328671	-0.104895	0.146853	-0.244755	0.244755	-0.426573	-0.314685	0.517483	-0.181818	0.104895	0.307692	0.734266	-0.020979	-0.0699301	-0.034965	0.104895	0.034965	0.013986	-0.013986	0	-0.237762	-0.398601	-0.797203	-0.622378	0.433566	0.118881	-0.202797	-0.167832	-0.132867	0.34965	0.230769	0.0699301	-0.111888	0.125874	0.0559441	-0.587413	0.111888	0.503497	-0.048951	0.461538	0	0.174825	0.370629	0.377622	0.321678	0.00699301	-0.503497	0.384615	0.160839	-0.230769	0.034965	0.251748	0.0839161	0.615385	0.482517	0.223776	0.314685	0.0699301	0.153846	-0.0979021	0.356643	0.0769231	0.00699301	-0.202797	-0.13986	-0.13986	0.174825	0.111888	-0.160839	0.174825	-0.0699301	0.608392	0.370629	-0.111888	0.377622	0.426573	0.41958	-0.034965	0.272727	0	0.0629371	-0.0909091	-0.013986	0.0839161	0.79021	-0.734266	0.167832	0.013986	0.153846	-0.265734	0.699301	0.118881	-0.0769231	0.328671	0.335664	0.356643	0.048951	0.244755	-0.230769	0.27972	-0.0559441	0.0839161	0.181818	0.265734	0.524476	0.0839161	-0.328671	-0.132867	0.41958	-0.447552	-0.146853	-0.111888	0.335664	0.405594	0.237762	-0.321678	-0.020979	-0.230769	-0.79021	-0.272727	-0.552448	-0.111888	-0.0699301	0.314685	-0.0769231	0.34965	-0.020979	0.0979021	-0.300699	0.195804	0.314685	0.125874	0.195804	0.230769	0.41958	-0.482517	-0.167832	0.356643	0.223776	0.776224	0.440559	0.160839	0.0699301	0.328671	-0.0699301	0.020979	0.048951	-0.230769	-0.0559441	0.307692	-0.13986	0.0699301	0.13986	-0.160839	0.202797	0.00699301	0.0909091	0.783217	0.160839	0.034965	-0.013986	0.258741	-0.272727	0.104895	0.0839161	0.013986	-0.181818	0.426573	0.048951	-0.314685	0.160839	0.034965	-0.265734	0.293706	0.125874	-0.244755	0.223776	-0.174825	0.48951	-0.118881	-0.188811	-0.293706	-0.146853	0.237762	-0.356643	0.671329	-0.104895	0.461538	-0.00699301	0.27972	0.160839	0.195804	0.0769231	-0.188811	-0.412587	0.13986	-0.314685	-0.573427	-0.237762	-0.559441	-0.195804	0.251748	0.118881	0	0.048951	-0.223776	-0.013986	-0.104895	-0.167832	0.125874	0.146853	0.048951	0.230769	0.0699301	0.181818	-0.20979	-0.20979	0.027972	0.0979021	-0.0699301	-0.251748	-0.0839161	-0.181818	-0.111888	-0.174825	0.020979	0.0839161	0.0140105	0.132867	0.020979	0.020979	0.020979	0.454545	0.0909091	0	-0.706294	-0.314685	-0.0769231	-0.314685	-0.118881	0.587413	-0.258741	0.181818	0.13986	-0.13986	-0.363636	-0.314685	-0.363636	-0.363636	-0.013986	0.0769231	-0.048951	-0.237762	0.160839	0.0839161	0.111888	0.181818	0.125874	-0.0909091	0.293706	-0.146853	0.622378	0.58042	0.027972	0.426573	0.0909091	-0.020979	-0.146853	-0.00699301	0.125874	-0.398601	0.587413	-0.741259	-0.020979	-0.643357	-0.111888	-0.104895	0.041958	-0.020979	-0.020979	-0.013986	0.41958	0	-0.146853	0.188811	-0.230769	0.167832	0.300699	-0.160839	0.391608	0.496503	-0.034965	-0.482517	-0.356643	-0.657343	-0.545455	0.153846	-0.692308	-0.615385	0.342657	0.160839	0.013986	0.013986	0.328671	-0.251748	-0.321678	-0.468531	0.328671	0.552448	-0.118881	-0.244755	-0.314685	-0.230769	0.174825	-0.0699301	0.0839161	0.384615	-0.167832	0.048951	0.293706	0.433566	0.251748	0.13986	0.13986	0.020979	0.00699301	0.0909091	-0.027972	0.027972	-0.0769231	-0.0559441	0.160839	-0.013986	-0.0699301	0.167832	-0.160839	0.216783	-0.0559441	0.293706	0.454545	-0.328671	0.0979021	-0.174825	0.328671	-0.111888	-0.314685	0.160839	-0.482517	-0.496503	-0.111888	0.0839161	-0.111888	-0.111888	0.482517	-0.111888	-0.027972	0.244755	0.0140105	-0.216783	0.132867	0.041958	0.230769	0.0979021	-0.608392	-0.174825	0.391608	0.51049
dre04260	-0.00699301	0.20979	0.0979021	0.398601	0.0979021	0.202797	0.188811	-0.27972	0.174825	0.125874	0.0909091	0.58042	0.286713	0.636364	0.475524	0.300699	0.00699301	0.566434	-0.111888	0.559441	0.132867	0.20979	0.321678	0.125874	-0.384615	0.328671	-0.174825	0.286713	0.027972	0.160839	0.20979	0.041958	0.104895	0.013986	0.48951	-0.587413	0.300699	0.517483	0.307692	0.314685	0.65035	0.335664	-0.041958	0.132867	0.328671	0.111888	0.132867	-0.0769231	0.272727	0.034965	-0.244755	0.440559	-0.0769231	-0.223776	0.356643	0.244755	0.174825	0.370629	-0.258741	0.286713	0.0699301	-0.300699	-0.328671	-0.00699301	0.72028	0.0979021	0.440559	-0.174825	0.195804	-0.293706	0.160839	0.0769231	-0.13986	0.027972	0.020979	-0.188811	0.286713	0.202797	-0.0629371	0.384615	0.251748	-0.237762	0.0839161	0.174825	-0.0979021	0.118881	0.335664	0.356643	0.258741	0.111888	0.160839	-0.034965	0.0839161	-0.0979021	0.314685	0.496503	-0.20979	0	-0.300699	-0.146853	0.160839	-0.300699	-0.167832	0	0.0629371	-0.0629371	-0.104895	-0.454545	-0.27972	0.237762	-0.0909091	0.251748	-0.433566	-0.335664	0.0769231	0.384615	0.538462	-0.00699301	0.671329	0.0909091	-0.118881	-0.013986	0.223776	-0.454545	-0.034965	-0.496503	-0.118881	-0.13986	-0.601399	0.132867	0.181818	-0.125874	-0.41958	-0.167832	-0.118881	-0.58042	0.181818	-0.020979	-0.216783	-0.125874	0.132867	0.0699301	-0.230769	-0.13986	-0.034965	-0.153846	-0.0769231	0.699301	-0.0629371	-0.013986	-0.237762	-0.272727	-0.286713	-0.265734	1	0.146853	-0.370629	-0.146853	0.041958	-0.769231	0.111888	-0.377622	-0.34965	0.384615	0.118881	0.251748	0.20979	-0.391608	0.244755	-0.426573	-0.41958	-0.454545	-0.475524	-0.426573	-0.433566	-0.391608	-0.0909091	-0.265734	0.111888	0.713287	0.223776	-0.58042	-0.363636	0.027972	-0.174825	0.468531	0.587413	-0.104895	0.048951	-0.118881	-0.342657	-0.0979021	-0.300699	-0.41958	0.286713	0.328671	0.174825	0.286713	0.041958	-0.0629371	0.041958	-0.0699301	0.447552	0.342657	0.293706	0.048951	-0.27972	0.762238	-0.370629	-0.027972	0.048951	-0.188811	-0.132867	0.265734	-0.265734	-0.258741	0.132867	0.020979	-0.118881	-0.335664	-0.335664	-0.363636	-0.013986	0.146853	-0.0839161	0.356643	-0.167832	-0.244755	0.013986	0.251748	0.307692	0.272727	0.363636	0.251748	-0.146853	0.286713	0.104895	-0.314685	0.391608	-0.363636	-0.328671	-0.272727	-0.223776	0.454545	-0.405594	-0.0839161	-0.0769231	-0.244755	0.0909091	-0.223776	0.384615	-0.475524	-0.174825	0.230769	0.20979	-0.0629371	0.251748	-0.174825	-0.258741	0.0699301	0.0979021	-0.041958	0.174825	-0.153846	-0.13986	0.391608	0.286713	-0.664336	-0.041958	0.244755	0.356643	-0.188811	-0.34965	-0.384615	0.237762	0.0629371	-0.132867	-0.0769231	0.0769231	0.181818	0.573427	0.181818	0.020979	-0.0699301	0.153846	0.0559441	0.300699	-0.111888	-0.146853	0.0909091	0.0909091	0.216783	-0.370629	0.181818	-0.216783	-0.370629	-0.405594	-0.601399	-0.216783	0.041958	-0.629371	-0.034965	-0.447552	-0.300699	0.146853	-0.286713	0.125874	-0.188811	0.0699301	0.370629	0.328671	0.0559441	-0.125874	-0.132867	-0.146853	0.377622	-0.104895	0.51049	-0.0559441	0.160839	0.174825	-0.307692	0.160839	-0.0909091	0.132867	-0.20979	0.461538	-0.300699	-0.20979	0.174825	0.314685	0	-0.0559441	0.377622	0.146853	0.181818	0.167832	0	0.13986	-0.0839161	-0.00699301	0.482517	0.202797	-0.013986	0.13986	0.041958	-0.251748	-0.013986	-0.496503	0.167832	-0.405594	-0.237762	-0.216783	0.447552	-0.601399	-0.048951	-0.545455	-0.202797	0.426573	0.0909091	-0.132867	-0.41958	-0.0909091	-0.531469	0.188811	-0.391608	-0.251748	0.202797	0.307692	-0.125874	0.230769	-0.125874	-0.104895	-0.223776	0.132867	-0.706294	-0.601399	-0.699301	-0.293706	-0.356643	-0.748252	0	-0.741259	0.230769	0.0629371	-0.475524	0.160839	0.0839161	-0.377622	-0.342657	-0.041958	-0.132867	-0.587413	-0.783217	-0.314685	-0.363636	-0.104895	-0.517483	0.020979	-0.671329	0	-0.00699301	-0.0979021	0.013986	-0.594406	0.111888	0.0909091	0.293706	0.384615	-0.391608	-0.181818	-0.0979021	-0.594406	0.167832	-0.0839161	0.146853	0.286713	-0.0559441	0.496503	-0.454545	0.0909091	-0.181818	-0.0909091	0.251748	-0.384615	-0.391608	-0.461538	-0.188811	-0.482517	-0.545455	0.027972	0.0559441	-0.412587	-0.258741	-0.433566	-0.531469	-0.0769231	0.0769231	-0.293706	-0.230769	-0.503497	-0.412587	0.167832	0.251748	-0.426573	-0.237762	-0.258741	0.272727	0.0909091	-0.202797	-0.181818	-0.181818	-0.356643	-0.195804	0.132867	-0.468531	-0.356643	-0.0909091	0.244755	-0.00699301	-0.384615	-0.531469	0.328671	-0.146853	0.027972	-0.188811	-0.111888	-0.0909091	-0.048951	-0.727273	0.027972	0.426573	-0.517483	0.0839161	-0.286713	-0.013986	0.188811	-0.111888	0.020979	-0.370629	-0.262697	-0.167832	0.020979	0.020979	0.020979	0.398601	-0.391608	0.104895	0.160839	-0.0909091	0.216783	-0.0909091	0.0979021	0.013986	0.195804	-0.041958	0.041958	0.587413	-0.0909091	-0.202797	-0.0909091	-0.0909091	-0.00699301	0.034965	-0.153846	0.181818	0.216783	-0.013986	-0.503497	-0.0909091	-0.230769	-0.0629371	0.153846	0.00699301	0.153846	-0.286713	-0.594406	0.174825	-0.391608	-0.573427	0.216783	0.181818	0.258741	0.468531	0.153846	0.0559441	-0.020979	-0.118881	0.188811	-0.160839	-0.132867	0.412587	0.412587	0.048951	0.0839161	0.181818	0.216783	0.153846	0.412587	-0.216783	-0.20979	-0.0979021	0.013986	0.223776	-0.258741	-0.398601	-0.272727	-0.314685	-0.293706	-0.223776	0.00699301	-0.426573	0.251748	0.0699301	0.496503	0.496503	0.111888	0.0629371	0.174825	-0.048951	0.335664	0.132867	0.20979	0.153846	0.300699	-0.195804	-0.048951	-0.608392	-0.454545	0.041958	-0.531469	0.167832	0.00699301	0.13986	0.468531	0.0839161	0.0839161	0.0559441	-0.104895	-0.244755	-0.468531	-0.825175	-0.223776	0.041958	0.251748	0.034965	-0.517483	-0.300699	-0.384615	0.0559441	-0.671329	-0.307692	-0.384615	-0.118881	0.258741	-0.188811	-0.251748	0.188811	-0.0909091	-0.027972	-0.195804	-0.118881	0.188811	-0.027972	0.188811	0.188811	0.00699301	0.188811	-0.223776	0.27972	-0.262697	0.0559441	-0.0559441	-0.160839	0.013986	-0.027972	-0.160839	0.272727	-0.342657	-0.65035
dre04261	-0.41958	-0.671329	0.041958	-0.363636	-0.370629	0.00699301	-0.48951	-0.258741	-0.174825	-0.48951	-0.531469	-0.153846	-0.342657	-0.104895	-0.573427	-0.251748	-0.013986	0.265734	-0.79021	-0.265734	-0.608392	-0.608392	-0.741259	-0.111888	-0.377622	-0.146853	-0.0909091	-0.496503	-0.629371	-0.426573	-0.615385	-0.678322	0.174825	-0.27972	-0.321678	-0.118881	-0.475524	0.202797	-0.027972	-0.377622	0.377622	-0.132867	-0.118881	0.573427	-0.321678	-0.321678	-0.58042	0.0839161	-0.0909091	0.496503	-0.447552	-0.020979	0.48951	0.293706	0	-0.0629371	-0.048951	0.265734	-0.468531	-0.230769	-0.293706	-0.174825	0.699301	-0.846154	-0.426573	-0.755245	-0.517483	-0.517483	-0.111888	-0.573427	-0.727273	-0.447552	-0.713287	-0.244755	-0.447552	-0.328671	-0.321678	-0.51049	-0.461538	-0.188811	-0.321678	-0.496503	-0.538462	-0.538462	-0.692308	-0.51049	-0.615385	-0.671329	-0.370629	-0.405594	-0.440559	-0.839161	-0.895105	-0.426573	0.146853	-0.027972	-0.0629371	-0.335664	-0.41958	-0.377622	-0.72028	-0.272727	-0.405594	-0.734266	-0.321678	-0.370629	-0.65035	-0.104895	-0.027972	-0.202797	-0.293706	0.125874	0.307692	0.454545	0.013986	-0.223776	-0.111888	0.0839161	-0.111888	-0.797203	-0.657343	-0.776224	-0.237762	-0.132867	-0.286713	0.195804	0.223776	0.636364	-0.181818	-0.0909091	0.727273	0.496503	0.356643	0.594406	-0.685315	-0.496503	-0.531469	-0.391608	-0.552448	-0.447552	0.160839	-0.174825	-0.216783	-0.545455	-0.363636	-0.0699301	-0.65035	-0.195804	-0.300699	-0.601399	-0.685315	-0.685315	-0.755245	-0.482517	0.146853	1	0.461538	-0.027972	0.657343	-0.174825	0.027972	-0.573427	0.524476	0.13986	-0.496503	-0.160839	0.699301	-0.216783	-0.13986	-0.132867	-0.286713	-0.321678	-0.398601	-0.713287	-0.468531	0.034965	0.174825	-0.706294	-0.412587	-0.020979	-0.160839	0.286713	-0.0839161	0.566434	-0.013986	0.202797	-0.391608	-0.783217	-0.643357	-0.608392	-0.636364	-0.58042	0.0559441	-0.468531	0.041958	-0.118881	-0.34965	0.363636	-0.188811	-0.573427	-0.048951	0.41958	0.216783	0.034965	0.300699	0.0909091	0	0.412587	-0.118881	-0.160839	0.034965	-0.146853	-0.664336	-0.125874	-0.307692	-0.356643	-0.426573	0.111888	-0.34965	0.0979021	-0.34965	-0.321678	-0.426573	-0.741259	-0.321678	0.132867	-0.377622	-0.41958	-0.020979	-0.0559441	-0.125874	0.153846	0.174825	0.405594	0.251748	0.363636	0.0839161	0.111888	0.174825	-0.692308	0.13986	-0.377622	-0.685315	0.258741	-0.251748	-0.461538	-0.65035	-0.132867	-0.636364	0.223776	0.34965	0.174825	-0.48951	-0.608392	-0.251748	-0.475524	0.132867	-0.363636	-0.00699301	0.174825	-0.58042	0	0.111888	-0.125874	-0.265734	-0.0839161	-0.034965	-0.251748	-0.048951	0.342657	0.34965	-0.377622	0.272727	0.335664	0.412587	0.27972	0.174825	-0.27972	0.111888	0.405594	0.0629371	-0.041958	-0.0559441	0.0699301	-0.00699301	0.0909091	-0.237762	-0.321678	-0.125874	-0.00699301	-0.188811	0.0559441	-0.398601	-0.195804	-0.426573	-0.188811	-0.398601	0.0979021	-0.048951	-0.0839161	-0.202797	-0.27972	-0.153846	-0.41958	-0.174825	0.0909091	-0.20979	-0.391608	-0.0699301	0	-0.13986	-0.13986	0.363636	-0.27972	-0.51049	-0.048951	-0.111888	0.195804	0.027972	-0.293706	-0.174825	0.048951	-0.293706	0.034965	-0.468531	-0.300699	0.167832	-0.384615	-0.48951	-0.111888	-0.0769231	-0.167832	-0.447552	0.237762	0.00699301	-0.048951	-0.230769	-0.559441	0.125874	-0.377622	-0.342657	0.391608	0.104895	-0.496503	-0.181818	-0.27972	-0.496503	-0.20979	-0.706294	-0.111888	-0.335664	-0.0699301	-0.482517	0.153846	-0.370629	-0.363636	-0.531469	-0.58042	-0.013986	-0.132867	0.307692	0.041958	0.27972	-0.181818	-0.0839161	-0.48951	-0.153846	-0.167832	0.524476	0	0.461538	0.51049	-0.111888	0.020979	-0.111888	-0.153846	-0.370629	-0.251748	-0.314685	-0.174825	-0.13986	0.286713	-0.265734	-0.223776	-0.0629371	-0.391608	-0.146853	0.0559441	-0.0699301	0.167832	0.188811	-0.244755	-0.545455	-0.342657	-0.20979	-0.188811	0.048951	0.0839161	-0.13986	-0.104895	-0.377622	0.125874	-0.265734	0.146853	-0.27972	-0.300699	-0.454545	-0.125874	-0.237762	-0.230769	-0.699301	-0.0629371	-0.132867	0.335664	-0.0559441	-0.293706	-0.188811	0.0629371	-0.27972	-0.13986	-0.230769	-0.195804	-0.181818	0.0629371	-0.160839	-0.216783	-0.0839161	-0.153846	0.160839	0.0979021	0.195804	-0.160839	0.00699301	0.0909091	-0.195804	-0.181818	-0.244755	-0.160839	-0.48951	0.258741	-0.517483	0.0559441	-0.153846	0.0629371	-0.335664	-0.447552	-0.216783	-0.0909091	-0.244755	0.0769231	-0.0699301	-0.013986	0.237762	-0.258741	-0.041958	-0.384615	0.048951	-0.188811	-0.244755	0.013986	0.0839161	-0.195804	-0.272727	-0.118881	-0.440559	-0.531469	-0.167832	-0.118881	0.181818	0.153846	0.013986	-0.0979021	0.0839161	0.034965	-0.272727	-0.300699	-0.0839161	0.0629371	-0.13986	-0.202797	-0.157618	-0.216783	-0.13986	-0.13986	-0.13986	-0.0559441	-0.230769	-0.111888	0.202797	-0.181818	-0.0839161	-0.181818	-0.181818	-0.412587	-0.167832	-0.20979	-0.475524	0.118881	0.041958	0.0769231	0.041958	0.041958	0.013986	-0.272727	-0.0699301	-0.307692	-0.370629	-0.223776	-0.398601	-0.118881	-0.272727	-0.048951	-0.524476	-0.181818	-0.34965	-0.692308	-0.153846	-0.804196	-0.230769	0.020979	-0.237762	-0.587413	0.356643	0.195804	-0.321678	0.300699	-0.552448	0.181818	-0.0839161	0.00699301	-0.328671	-0.41958	-0.41958	-0.237762	-0.643357	-0.426573	-0.237762	-0.412587	-0.13986	-0.041958	-0.160839	-0.0629371	-0.664336	-0.048951	-0.0629371	-0.0629371	0.174825	0.181818	0.433566	0.0909091	0.0979021	0.20979	-0.286713	-0.797203	-0.27972	-0.27972	-0.727273	0.244755	0.307692	0.244755	-0.27972	-0.27972	0.307692	0.13986	0.622378	0.181818	-0.0699301	0.020979	0.377622	-0.440559	-0.195804	-0.412587	-0.48951	-0.251748	0.237762	-0.160839	-0.160839	0.020979	-0.237762	0.27972	-0.132867	-0.188811	-0.160839	-0.013986	0.0629371	-0.244755	0.0839161	0.0839161	0.027972	-0.34965	-0.251748	0.013986	-0.671329	0.272727	-0.244755	-0.132867	0.104895	-0.0839161	-0.181818	-0.244755	-0.160839	0.167832	-0.0839161	0.013986	-0.0839161	-0.0839161	-0.146853	-0.0839161	-0.454545	0.0909091	-0.157618	0.237762	-0.251748	0.174825	0.0769231	0.0699301	0	0.356643	-0.377622	-0.160839
dre04270	-0.13986	-0.657343	-0.195804	-0.671329	-0.426573	0.0769231	-0.727273	0.391608	-0.370629	-0.664336	-0.181818	-0.566434	0	-0.72028	-0.517483	-0.643357	-0.0839161	0.048951	-0.552448	-0.734266	-0.034965	-0.426573	-0.692308	-0.65035	-0.447552	-0.335664	-0.0839161	-0.153846	-0.00699301	-0.48951	-0.27972	-0.818182	-0.202797	-0.0769231	-0.223776	0.377622	-0.629371	-0.146853	-0.020979	-0.503497	0.0909091	-0.020979	0.237762	0.307692	-0.202797	0.041958	-0.223776	0.496503	0.0769231	0.685315	0.111888	-0.426573	-0.027972	0.0839161	-0.335664	-0.314685	-0.13986	-0.0559441	0.118881	-0.314685	-0.167832	-0.027972	0.923077	-0.657343	-0.587413	-0.65035	-0.48951	-0.0909091	0.027972	-0.307692	-0.272727	-0.440559	-0.762238	0.0979021	-0.538462	0.475524	-0.475524	-0.545455	0.048951	-0.804196	-0.0769231	-0.041958	-0.58042	-0.685315	-0.559441	-0.503497	-0.636364	-0.664336	-0.671329	-0.41958	-0.356643	-0.594406	-0.503497	-0.0909091	-0.00699301	-0.013986	-0.293706	0.202797	-0.230769	-0.314685	-0.482517	-0.34965	-0.363636	-0.363636	-0.34965	0.125874	-0.27972	0.391608	-0.146853	-0.111888	-0.335664	0.111888	0.587413	0.748252	-0.13986	-0.034965	-0.461538	0.601399	-0.692308	-0.286713	-0.552448	-0.20979	-0.167832	0.132867	-0.20979	0.804196	0.566434	0.559441	0.475524	-0.293706	0.370629	0.475524	0.468531	0.748252	-0.321678	0.041958	-0.321678	-0.244755	-0.0909091	-0.440559	-0.27972	-0.363636	-0.363636	-0.195804	-0.146853	0.223776	-0.335664	-0.587413	0.118881	-0.524476	-0.188811	-0.342657	-0.342657	-0.0909091	-0.370629	0.461538	1	0.363636	0.657343	0.195804	0.265734	-0.0769231	0.713287	-0.174825	-0.00699301	0.160839	0.692308	0.517483	-0.13986	0.356643	0.048951	-0.0629371	0.104895	-0.272727	-0.104895	0.363636	0.398601	-0.048951	-0.433566	0.034965	-0.0909091	0.874126	0.328671	0.608392	0.20979	-0.328671	-0.629371	-0.503497	-0.223776	-0.335664	-0.258741	-0.300699	-0.041958	-0.013986	0.335664	-0.223776	-0.664336	0.195804	-0.034965	-0.020979	0.118881	0.328671	0.013986	-0.0629371	0.433566	0.454545	-0.048951	-0.0629371	-0.153846	-0.223776	-0.167832	-0.223776	-0.41958	-0.405594	-0.0839161	-0.328671	-0.496503	0.195804	0.020979	0	-0.216783	-0.188811	-0.377622	-0.363636	0.027972	0.111888	-0.314685	-0.0629371	0.111888	-0.167832	-0.132867	0.0629371	-0.034965	0.0979021	0.0909091	0.440559	0.174825	-0.041958	0.0769231	-0.181818	0.237762	-0.0629371	-0.41958	0.125874	-0.0909091	0.363636	-0.195804	-0.013986	-0.104895	0.167832	0.545455	0.230769	-0.188811	-0.468531	-0.447552	-0.405594	-0.342657	-0.167832	0.0629371	-0.13986	-0.0769231	-0.0629371	0.342657	-0.125874	-0.0559441	-0.384615	-0.258741	0.132867	0.342657	0.13986	0.0909091	-0.58042	0.531469	0.440559	0.559441	0.27972	0.0909091	-0.0699301	0.104895	0.342657	-0.293706	-0.307692	0.0909091	-0.132867	0.104895	0.167832	-0.762238	-0.433566	-0.223776	-0.013986	0.013986	-0.363636	-0.111888	0.0909091	-0.0769231	-0.27972	-0.118881	0.615385	-0.0559441	-0.181818	0.118881	-0.20979	-0.0559441	-0.300699	0.20979	-0.188811	0.195804	0.125874	-0.118881	-0.160839	-0.13986	0.370629	0.314685	-0.0839161	-0.034965	0.048951	0.328671	0.13986	-0.041958	-0.237762	-0.384615	0.0979021	-0.237762	0.258741	-0.51049	-0.0699301	-0.356643	-0.265734	-0.230769	-0.482517	-0.146853	-0.321678	-0.237762	0.027972	-0.216783	-0.265734	-0.251748	-0.0699301	0.167832	-0.398601	-0.412587	-0.216783	-0.342657	-0.300699	-0.440559	-0.433566	-0.195804	-0.013986	-0.195804	-0.0699301	-0.0629371	-0.335664	-0.146853	0.153846	-0.0699301	-0.265734	-0.146853	-0.034965	0.174825	0.174825	0.0629371	0.307692	0.048951	0.0559441	-0.237762	-0.188811	0.104895	0.0699301	0.307692	0.013986	0.321678	0.286713	-0.223776	-0.188811	-0.552448	0.0559441	-0.223776	0.13986	-0.027972	-0.237762	0.118881	0.13986	0.0769231	-0.328671	0	-0.307692	-0.118881	0.237762	-0.00699301	0.188811	0.237762	0.0629371	0.013986	-0.0559441	0.041958	0.0559441	0.0909091	0.167832	-0.195804	0.027972	-0.377622	-0.125874	0	-0.188811	-0.104895	-0.34965	-0.412587	-0.286713	-0.237762	-0.447552	-0.573427	0.0909091	-0.174825	0.307692	0.167832	-0.58042	-0.188811	-0.300699	-0.237762	-0.160839	-0.293706	-0.181818	-0.342657	0.048951	-0.048951	-0.00699301	0.188811	0.202797	0.048951	0.412587	0.538462	0.00699301	-0.027972	0.195804	-0.153846	0.0559441	-0.0699301	-0.237762	-0.258741	0.265734	-0.0839161	0.265734	0.13986	0.048951	-0.342657	-0.321678	-0.230769	-0.188811	-0.237762	-0.237762	0	-0.132867	0.0699301	-0.251748	0.111888	-0.342657	-0.0629371	-0.426573	0.188811	-0.300699	0.125874	0.0559441	-0.244755	-0.300699	-0.482517	-0.58042	-0.328671	0.020979	-0.0769231	0.384615	-0.293706	-0.0979021	0.167832	-0.160839	-0.433566	-0.426573	-0.237762	-0.0769231	-0.195804	-0.342657	-0.0700526	-0.118881	-0.195804	-0.195804	-0.195804	0.0839161	-0.447552	-0.307692	0.125874	-0.342657	-0.0699301	-0.342657	-0.0909091	0.0769231	-0.440559	0.0629371	-0.300699	-0.363636	-0.265734	-0.237762	-0.265734	-0.265734	-0.300699	-0.545455	-0.174825	-0.433566	-0.307692	-0.160839	-0.244755	0.020979	-0.230769	-0.363636	-0.244755	-0.048951	-0.461538	-0.160839	-0.13986	-0.524476	-0.447552	0.111888	-0.475524	-0.363636	0.237762	-0.258741	-0.0629371	0.160839	-0.300699	0.00699301	-0.237762	-0.020979	-0.377622	-0.496503	-0.496503	-0.244755	-0.153846	-0.664336	-0.475524	-0.587413	-0.657343	0.0629371	-0.552448	-0.244755	-0.398601	-0.174825	0.041958	0.020979	0.034965	0.167832	0.153846	0.237762	0	0.132867	-0.0979021	-0.594406	-0.237762	-0.237762	-0.468531	0.118881	0.034965	0.0559441	0.0629371	-0.020979	0.013986	-0.237762	0.398601	-0.160839	-0.440559	0.0769231	0.559441	-0.272727	0.0559441	-0.363636	-0.153846	-0.0629371	-0.244755	0.013986	0.013986	-0.0559441	-0.496503	0.118881	-0.181818	0.195804	-0.34965	-0.111888	0.048951	-0.27972	0.167832	0.132867	0.167832	-0.832168	0.104895	-0.013986	-0.132867	0.27972	-0.104895	0.265734	0.335664	-0.237762	-0.342657	-0.188811	-0.0909091	0.160839	-0.237762	-0.041958	-0.237762	-0.237762	0.013986	-0.237762	-0.335664	0.0629371	-0.0700526	0.20979	-0.146853	0.125874	-0.118881	-0.20979	0.00699301	0.384615	-0.517483	-0.041958
dre04310	0.468531	0.202797	0.636364	-0.636364	-0.27972	0.517483	-0.496503	0.440559	0.181818	-0.181818	0.72028	-0.314685	0.27972	-0.447552	0.0769231	0.00699301	-0.041958	0.041958	0.125874	-0.433566	0.601399	0.251748	0.0979021	-0.370629	0.125874	0.433566	0.713287	-0.104895	0.594406	-0.034965	0.321678	-0.307692	-0.629371	0.41958	0.314685	-0.13986	0.104895	0.0769231	0.454545	-0.265734	0.384615	0.468531	0.475524	0.00699301	0.013986	0.34965	0.146853	0.573427	0.202797	0.692308	0.552448	-0.00699301	0.0839161	-0.118881	0	0.125874	-0.202797	-0.118881	0.188811	-0.0979021	-0.132867	-0.0629371	0.391608	-0.0839161	-0.286713	-0.0839161	0.160839	0.664336	-0.104895	0.202797	0.251748	-0.160839	-0.181818	-0.0839161	-0.00699301	0.335664	-0.538462	-0.433566	0.783217	-0.286713	0.335664	0.391608	-0.440559	-0.461538	-0.342657	0.237762	0.111888	0.0769231	0.125874	0.377622	0.321678	-0.125874	0.181818	0.461538	0.34965	-0.272727	-0.272727	0.496503	0.034965	0.0699301	0.048951	-0.440559	-0.125874	0.363636	-0.0769231	0.433566	0.0839161	0.412587	-0.153846	0.034965	-0.713287	0.293706	-0.20979	0.496503	-0.048951	0.286713	0.0909091	0.713287	-0.132867	0.251748	-0.0629371	0.27972	-0.727273	0.041958	-0.230769	0.426573	0.321678	-0.174825	-0.048951	-0.237762	0.454545	-0.216783	-0.0699301	0.034965	0.34965	0.391608	0.132867	-0.118881	0.0629371	0.111888	-0.482517	-0.377622	-0.447552	0.356643	-0.272727	0.286713	0.251748	-0.160839	0.286713	-0.013986	0.20979	0.27972	0.111888	0.58042	-0.146853	-0.027972	0.363636	1	0.545455	0.468531	0.132867	0.265734	0.454545	0.230769	0.636364	0.559441	0.447552	0.748252	0.664336	0.657343	-0.132867	0.0559441	0.0979021	-0.258741	-0.230769	-0.132867	0.398601	0.335664	0.440559	0.335664	-0.293706	0.398601	0.293706	0.545455	-0.160839	-0.461538	-0.440559	0.202797	0.363636	0.265734	0.146853	0.377622	0.300699	-0.412587	0.314685	-0.020979	-0.335664	-0.13986	0.447552	0.0629371	0.167832	-0.0769231	0.307692	-0.111888	0.216783	0.111888	-0.216783	-0.020979	-0.013986	-0.244755	-0.391608	-0.0629371	0.181818	-0.51049	0.195804	-0.104895	-0.223776	0.0979021	0.440559	0.461538	0.034965	0.195804	0.167832	0.27972	0.230769	0.041958	-0.0979021	0.496503	-0.020979	0.0559441	-0.111888	0.244755	-0.013986	-0.0909091	-0.321678	0.181818	0.0839161	0.377622	-0.027972	0.118881	0.041958	0.146853	0.20979	-0.0979021	0.034965	0.363636	0.244755	-0.0979021	0.454545	0.216783	0.27972	-0.363636	0.258741	0.174825	-0.230769	-0.13986	-0.223776	0.0909091	-0.13986	-0.314685	0.202797	0.0559441	-0.0769231	0.321678	0.594406	0.0559441	0.118881	-0.048951	0.0699301	0.146853	0.0629371	-0.321678	0.195804	0.00699301	0.314685	-0.111888	-0.370629	0.531469	0.0979021	-0.104895	0.034965	-0.412587	0.286713	0.27972	-0.111888	0.146853	-0.391608	-0.048951	-0.384615	-0.0559441	0.398601	0.146853	0.447552	0.223776	0.314685	0.384615	0.146853	0.41958	0.244755	0	0.538462	0.0979021	-0.0769231	-0.00699301	0.13986	0.118881	0.384615	0.454545	0.118881	0.188811	-0.111888	-0.048951	0.00699301	0.328671	0.13986	-0.00699301	-0.286713	0.013986	-0.118881	-0.0699301	-0.0979021	-0.125874	-0.0699301	0.125874	0.216783	0.258741	-0.321678	0.251748	0.258741	0.321678	-0.174825	0.391608	0.0559441	0.13986	-0.531469	-0.27972	-0.020979	0.608392	-0.230769	-0.181818	-0.230769	0.104895	-0.307692	0.104895	-0.286713	-0.195804	-0.286713	0.244755	0.356643	-0.0559441	0.48951	-0.027972	0.391608	-0.027972	0.272727	0.0559441	0.181818	0.314685	0.0909091	-0.188811	0.048951	0.0769231	-0.244755	-0.111888	-0.020979	0.195804	0.426573	0.0909091	-0.377622	0.230769	-0.363636	-0.566434	-0.363636	-0.405594	-0.384615	-0.160839	0.181818	-0.020979	-0.153846	0.027972	-0.041958	-0.174825	0.167832	0.265734	0.111888	0.104895	0.00699301	0.286713	-0.405594	-0.181818	0.657343	0.328671	0.552448	0.286713	0.118881	0.020979	0.202797	-0.0769231	0.048951	0.00699301	-0.398601	0.27972	-0.041958	-0.475524	-0.0839161	-0.034965	-0.27972	-0.0769231	-0.0629371	-0.496503	0.293706	0.363636	-0.398601	0.244755	0.181818	-0.475524	-0.0699301	-0.230769	-0.048951	-0.27972	0.342657	-0.125874	-0.468531	0.104895	-0.0559441	-0.181818	0.293706	0.0629371	-0.195804	0.258741	0.440559	0.125874	-0.258741	0.0629371	-0.51049	-0.111888	0.041958	-0.314685	0.195804	0.223776	0.447552	0.167832	0.27972	0.104895	-0.125874	-0.0909091	-0.412587	-0.041958	0.048951	-0.538462	-0.174825	-0.41958	-0.237762	-0.34965	0.174825	-0.181818	-0.230769	-0.356643	-0.118881	-0.363636	-0.335664	-0.51049	0.013986	-0.118881	-0.34965	-0.167832	-0.384615	0.146853	-0.482517	-0.125874	0.0839161	0.153846	-0.0769231	-0.202797	-0.412587	-0.440559	-0.020979	-0.188811	0.048951	-0.230769	0.122592	0.111888	0.048951	0.048951	0.048951	0.328671	-0.496503	-0.27972	-0.0909091	-0.468531	0.0979021	-0.468531	-0.258741	0.524476	-0.433566	-0.034965	0.0839161	-0.27972	-0.503497	-0.538462	-0.503497	-0.503497	-0.363636	-0.377622	-0.272727	-0.160839	0.132867	-0.244755	-0.202797	0.146853	-0.0979021	-0.475524	0.174825	0.216783	0.405594	0.454545	-0.174825	0.272727	-0.496503	-0.300699	-0.258741	-0.13986	0.20979	-0.174825	0.461538	-0.13986	-0.307692	-0.223776	-0.020979	-0.0699301	-0.104895	0.00699301	0.00699301	-0.181818	0.041958	-0.132867	-0.258741	-0.020979	-0.0979021	0.356643	-0.041958	-0.181818	-0.286713	0.503497	0.00699301	-0.342657	-0.188811	-0.27972	-0.223776	0.153846	-0.27972	-0.41958	0.188811	-0.321678	-0.048951	-0.048951	-0.195804	-0.132867	-0.027972	-0.244755	0.13986	0.461538	-0.0629371	-0.223776	-0.111888	-0.447552	0.0909091	-0.153846	0.608392	0.13986	-0.51049	-0.223776	0.132867	0.391608	0.00699301	0	0	-0.00699301	-0.559441	-0.181818	-0.034965	-0.0909091	-0.524476	-0.342657	0.104895	-0.300699	-0.0769231	0.048951	-0.0629371	-0.34965	-0.230769	-0.230769	0.447552	0.132867	-0.125874	0.293706	0.230769	-0.020979	-0.468531	0.0839161	-0.230769	-0.020979	-0.020979	-0.13986	-0.020979	-0.020979	0.27972	-0.020979	0.0839161	0.216783	0.122592	-0.0629371	0.00699301	-0.0629371	-0.0629371	-0.188811	-0.244755	0.020979	0	0.00699301
dre04330	-0.041958	-0.468531	0.230769	-0.748252	-0.370629	0.398601	-0.804196	0.230769	-0.181818	-0.377622	-0.013986	-0.58042	-0.041958	-0.545455	-0.258741	-0.391608	-0.020979	0.272727	-0.629371	-0.475524	-0.013986	-0.286713	-0.461538	-0.461538	-0.153846	-0.167832	0.195804	-0.475524	-0.0559441	-0.272727	-0.216783	-0.699301	-0.286713	0.265734	0.0909091	-0.230769	-0.496503	-0.020979	0.426573	-0.72028	0.370629	0.405594	0.216783	0.727273	-0.0629371	0.0699301	-0.195804	0.664336	0.461538	0.86014	-0.0979021	-0.167832	0.412587	0.195804	-0.167832	-0.167832	-0.503497	-0.020979	-0.230769	-0.51049	0.0979021	-0.230769	0.783217	-0.51049	-0.335664	-0.398601	-0.125874	0.027972	-0.160839	-0.251748	-0.34965	-0.328671	-0.629371	0.0629371	-0.412587	0.0769231	-0.692308	-0.713287	0.258741	-0.545455	0.013986	0.0559441	-0.748252	-0.734266	-0.776224	-0.363636	-0.433566	-0.41958	-0.468531	-0.216783	-0.188811	-0.678322	-0.51049	0	0.307692	0.0629371	-0.160839	0.265734	0	0.041958	-0.223776	-0.608392	-0.216783	-0.195804	-0.020979	0.272727	-0.377622	0.503497	0.146853	0.132867	-0.475524	0.027972	0.216783	0.58042	0.202797	0.0699301	-0.370629	0.727273	-0.454545	-0.237762	-0.398601	-0.188811	-0.356643	0.034965	0.0559441	0.643357	0.671329	0.174825	-0.0839161	-0.188811	0.825175	0.111888	0.146853	0.426573	-0.202797	-0.0559441	-0.293706	0.00699301	-0.237762	-0.447552	-0.013986	-0.0909091	-0.223776	0	-0.244755	0.482517	-0.230769	-0.34965	0.0979021	-0.314685	-0.20979	-0.335664	-0.594406	0.0629371	0.041958	0.657343	0.657343	0.545455	1	0.167832	0.461538	-0.34965	0.664336	-0.027972	0.0699301	0.34965	0.734266	0.440559	0.258741	0.447552	-0.20979	-0.13986	-0.0769231	-0.755245	-0.377622	-0.013986	0.216783	-0.188811	-0.174825	0.251748	0.041958	0.636364	0.405594	0.748252	-0.0699301	0.027972	-0.461538	-0.468531	-0.195804	-0.153846	-0.202797	-0.181818	-0.13986	-0.685315	0.0559441	-0.356643	-0.223776	-0.0629371	0.370629	-0.412587	-0.160839	0.160839	0.244755	0.195804	0.216783	0.188811	-0.461538	0.237762	-0.524476	-0.0839161	-0.146853	-0.559441	-0.20979	-0.503497	0.146853	-0.167832	-0.300699	-0.20979	0.251748	0.0909091	-0.531469	0.0629371	-0.335664	-0.370629	-0.328671	-0.048951	-0.0839161	0	-0.370629	-0.293706	-0.384615	-0.0979021	-0.181818	0.195804	-0.202797	0.314685	-0.160839	0.0629371	0.258741	-0.559441	-0.202797	-0.377622	-0.657343	-0.0559441	0.0559441	-0.0559441	-0.258741	-0.27972	-0.153846	-0.146853	0.34965	-0.181818	0.027972	-0.181818	-0.118881	-0.146853	0.195804	0.118881	-0.398601	0.237762	-0.195804	-0.34965	0.013986	0.300699	-0.0629371	0.104895	-0.363636	-0.013986	-0.0979021	0.0909091	0.0629371	-0.405594	0.111888	0.0979021	0.356643	0.041958	0.0629371	-0.0769231	-0.0629371	0.041958	-0.223776	0.034965	-0.0559441	-0.13986	-0.20979	-0.202797	-0.363636	-0.587413	-0.405594	-0.27972	-0.111888	0.244755	-0.286713	-0.188811	0.0629371	-0.174825	0.0909091	0.265734	0.251748	-0.188811	0.160839	0.160839	-0.524476	-0.132867	-0.153846	-0.258741	0.244755	0.0839161	-0.293706	-0.146853	0.132867	-0.0909091	0.041958	0.293706	-0.328671	-0.188811	-0.174825	-0.00699301	0.195804	0.153846	0.167832	-0.426573	0.153846	-0.20979	-0.412587	-0.342657	-0.0979021	0.048951	0.041958	-0.195804	-0.188811	-0.223776	-0.0839161	-0.013986	-0.468531	0.041958	0.0909091	0.104895	-0.118881	-0.160839	-0.160839	0.538462	0.0839161	-0.174825	-0.244755	-0.13986	-0.629371	-0.27972	-0.433566	-0.335664	-0.202797	-0.433566	-0.027972	0.048951	-0.244755	0.0909091	-0.125874	-0.0559441	-0.027972	-0.265734	0.475524	0.0559441	0.251748	-0.405594	0.223776	-0.188811	0	-0.244755	0.188811	0.377622	0.27972	0.146853	-0.020979	-0.244755	-0.0839161	-0.293706	-0.153846	-0.272727	-0.342657	-0.048951	-0.300699	-0.230769	-0.104895	0.132867	-0.251748	-0.146853	0.314685	0.559441	-0.195804	-0.125874	0.293706	-0.027972	-0.0839161	-0.146853	0.272727	0.223776	-0.118881	-0.314685	0.216783	-0.426573	-0.321678	0.286713	0.041958	-0.181818	-0.13986	0	-0.321678	-0.293706	0.0909091	-0.496503	-0.342657	-0.111888	-0.48951	0.174825	0.398601	-0.412587	0.118881	-0.0979021	0.013986	-0.622378	-0.118881	-0.587413	-0.20979	-0.034965	-0.48951	-0.0979021	-0.230769	-0.363636	-0.314685	-0.048951	0.167832	-0.146853	-0.468531	-0.293706	-0.342657	-0.405594	-0.440559	-0.475524	-0.475524	0.048951	-0.034965	-0.0629371	0.20979	-0.034965	-0.202797	-0.153846	-0.146853	-0.0699301	-0.00699301	-0.0839161	-0.125874	0.048951	-0.125874	-0.167832	0.34965	-0.265734	-0.258741	-0.342657	-0.0769231	-0.237762	-0.384615	-0.587413	0.0979021	-0.314685	-0.377622	-0.531469	-0.517483	0.384615	-0.20979	-0.013986	0.237762	-0.230769	-0.314685	0.146853	-0.321678	-0.244755	0.223776	-0.216783	0.216783	-0.0909091	0.203153	0.230769	0.216783	0.216783	0.216783	0.293706	-0.496503	-0.00699301	-0.146853	-0.20979	0.27972	-0.20979	-0.174825	0.356643	-0.223776	-0.328671	-0.034965	-0.27972	-0.0909091	-0.0839161	-0.0909091	-0.0909091	-0.237762	-0.48951	-0.384615	-0.300699	-0.153846	-0.027972	-0.216783	0.384615	0.041958	-0.454545	-0.00699301	0.048951	-0.237762	-0.195804	-0.230769	-0.377622	-0.496503	0	-0.265734	-0.433566	0.286713	0.286713	0.125874	-0.181818	-0.755245	-0.307692	0.223776	-0.363636	-0.034965	-0.34965	-0.34965	-0.48951	-0.496503	-0.300699	-0.265734	-0.160839	-0.146853	-0.020979	-0.454545	-0.538462	-0.51049	0.041958	0.293706	-0.328671	-0.377622	-0.314685	-0.188811	-0.188811	-0.398601	-0.314685	-0.307692	-0.839161	0.013986	0.013986	-0.678322	0.426573	0.181818	0.286713	-0.118881	0.307692	0.496503	0.251748	0.405594	0.034965	-0.132867	-0.377622	0.482517	-0.321678	-0.587413	-0.363636	-0.559441	0.216783	0.321678	-0.307692	-0.307692	-0.328671	-0.51049	0	-0.405594	-0.286713	-0.706294	-0.475524	-0.034965	-0.223776	-0.314685	-0.202797	-0.328671	-0.531469	-0.517483	-0.314685	-0.321678	-0.041958	-0.167832	-0.041958	-0.027972	0.223776	-0.20979	0.216783	-0.146853	0.188811	0.223776	-0.328671	0.223776	0.223776	-0.0839161	0.223776	-0.475524	0.615385	0.203153	-0.223776	0.202797	0.041958	0.048951	-0.048951	-0.440559	0.153846	-0.237762	-0.181818
dre04340	0.13986	-0.0699301	0.251748	-0.594406	-0.132867	0.132867	-0.314685	0.391608	-0.0699301	0.0839161	0.174825	-0.636364	-0.216783	-0.629371	-0.384615	-0.195804	-0.020979	-0.384615	0.111888	-0.566434	-0.00699301	-0.13986	-0.13986	-0.202797	0.51049	-0.111888	0.517483	-0.272727	0.265734	-0.0769231	-0.125874	0.041958	-0.223776	0.20979	-0.335664	0.321678	-0.20979	-0.377622	-0.0559441	-0.503497	-0.34965	-0.020979	0.265734	0.0909091	-0.230769	-0.0559441	-0.174825	0.160839	-0.041958	0.118881	0.293706	-0.468531	0.223776	-0.034965	-0.377622	-0.265734	-0.440559	-0.48951	0.111888	-0.559441	0	0.125874	0.20979	0.111888	-0.629371	0.0769231	-0.167832	0.300699	-0.13986	0.34965	-0.104895	-0.041958	0.230769	0.0559441	-0.041958	0.0559441	-0.51049	-0.314685	0.342657	-0.384615	-0.181818	0.34965	-0.314685	-0.321678	-0.132867	-0.020979	-0.237762	-0.195804	-0.216783	0.027972	-0.132867	0	0.00699301	0.202797	-0.223776	-0.440559	0.370629	0.27972	0.412587	0.370629	0.0559441	0.244755	0.265734	0.118881	0.293706	0.146853	0.0559441	0.615385	0.412587	-0.111888	-0.13986	-0.244755	0.202797	0.307692	0.167832	-0.314685	-0.377622	0.20979	-0.559441	0.146853	0.195804	0.216783	-0.447552	0.335664	0.0629371	0.398601	0.244755	-0.167832	0.27972	-0.181818	0.034965	-0.027972	0.370629	-0.0699301	0.174825	0.573427	-0.237762	0.188811	0.188811	0.00699301	-0.0629371	0.118881	0.258741	0.272727	-0.0699301	0.237762	0.0909091	-0.65035	0.104895	0.300699	0.20979	0.482517	0.146853	0.391608	-0.769231	-0.174825	0.195804	0.468531	0.167832	1	0.0769231	0.300699	0.41958	-0.27972	0.0629371	-0.020979	-0.230769	0.538462	0.153846	0.545455	0.167832	0.342657	0.342657	0.125874	0.118881	0.20979	0.111888	0.251748	0.034965	-0.531469	-0.0559441	0.538462	0.447552	0.146853	0.0839161	-0.370629	-0.58042	0.188811	0.00699301	0.195804	0.342657	0.272727	0.405594	0.00699301	-0.426573	-0.51049	0.0699301	-0.559441	0.433566	-0.027972	-0.174825	-0.118881	-0.384615	-0.20979	-0.475524	-0.244755	0.118881	-0.741259	0.167832	0.0839161	-0.13986	0	0.48951	-0.552448	0.517483	0.545455	-0.034965	-0.251748	0.34965	0.51049	0.0699301	0.699301	0.20979	-0.0559441	-0.167832	-0.524476	0.391608	0.454545	-0.293706	-0.363636	-0.552448	-0.405594	-0.552448	-0.384615	-0.223776	-0.230769	-0.342657	0.524476	-0.188811	0.244755	0.0909091	0.125874	0.237762	-0.699301	0.608392	0.048951	0.0559441	0.244755	0.00699301	0.0979021	-0.405594	0.27972	0.615385	0.034965	0.027972	0.293706	0.0699301	0.48951	0.111888	0.188811	-0.230769	-0.0839161	-0.51049	0.573427	0.20979	-0.013986	-0.370629	0.713287	-0.265734	-0.398601	-0.538462	0.384615	0.160839	0.216783	-0.244755	-0.020979	0.167832	0.251748	-0.244755	-0.531469	-0.559441	0.020979	-0.160839	0.111888	-0.426573	-0.237762	-0.230769	0.048951	0.202797	-0.321678	-0.188811	0.27972	0.370629	-0.230769	0.496503	0.524476	0.643357	0.482517	0.608392	0.132867	0.867133	0.328671	0.272727	0.58042	-0.377622	0.202797	-0.118881	0.300699	-0.244755	-0.468531	-0.153846	-0.440559	-0.0769231	0.51049	0.0839161	-0.503497	-0.223776	-0.643357	0.237762	0.153846	0.195804	-0.0909091	0.153846	-0.153846	-0.118881	0.0559441	-0.328671	0.636364	0.503497	0	-0.363636	0.153846	0.27972	-0.524476	-0.538462	-0.104895	0.0699301	0.223776	-0.125874	0.237762	0.174825	-0.153846	-0.020979	-0.027972	-0.125874	0.195804	-0.195804	-0.181818	0.622378	-0.377622	0.538462	0.272727	0.552448	-0.608392	0.727273	0.391608	0.769231	0.265734	-0.566434	-0.321678	0.454545	-0.020979	0.258741	0.384615	0.174825	0.482517	0.286713	-0.496503	-0.552448	0.503497	-0.461538	-0.013986	0.293706	0.265734	0.0839161	0.545455	0.748252	0.587413	0.020979	0.545455	0.475524	-0.258741	0.741259	0.0699301	-0.251748	0.72028	0.118881	0.0699301	0.342657	0.034965	0.181818	0.216783	0.685315	0.86014	0.559441	0.531469	-0.118881	0.237762	0.321678	0.41958	0.174825	0.433566	0.118881	-0.237762	0.629371	0.111888	0.0839161	-0.503497	-0.0769231	0.251748	0.398601	0.0979021	0.342657	-0.342657	0.244755	-0.034965	-0.034965	0.013986	-0.20979	0.132867	0.048951	0.027972	0.216783	-0.391608	0.0769231	0.461538	0.132867	-0.132867	0.160839	0.286713	-0.0839161	-0.314685	0.048951	0.00699301	0.335664	0.384615	-0.244755	-0.111888	0.153846	0.223776	0.783217	0.328671	-0.0979021	-0.391608	0.615385	0.426573	0.34965	-0.027972	0.013986	0.237762	0.27972	0.328671	0.272727	0.34965	0.0559441	0.601399	0.0699301	0.027972	-0.370629	-0.153846	-0.0559441	0.0909091	-0.048951	-0.013986	-0.013986	0.244755	-0.230769	0.391608	-0.286713	0.475524	0.405594	-0.503497	0.237762	0.27972	0.412587	0.13986	0.174825	-0.041958	0.321678	0.503497	0.616463	0.524476	0.321678	0.321678	0.321678	-0.314685	0.251748	-0.048951	-0.0909091	0.216783	0.132867	0.216783	-0.160839	0.307692	-0.027972	-0.230769	0.27972	-0.734266	0.181818	0.237762	0.181818	0.181818	-0.153846	-0.146853	-0.0979021	-0.020979	-0.0909091	0.048951	0.615385	0.391608	0.461538	-0.174825	0.111888	0.202797	-0.041958	0.475524	0.538462	0.0909091	0.251748	0.482517	-0.0769231	-0.13986	-0.356643	-0.0979021	-0.0629371	-0.13986	-0.251748	0.034965	0.174825	-0.027972	0.454545	-0.20979	-0.20979	-0.258741	-0.34965	0.125874	-0.0769231	0.160839	-0.041958	0.195804	0.216783	-0.160839	-0.237762	-0.0839161	0.503497	0.307692	-0.020979	0.0979021	0.013986	-0.041958	-0.153846	0.174825	-0.412587	-0.216783	-0.20979	-0.20979	-0.300699	0.216783	-0.160839	0.244755	-0.496503	0.104895	0.153846	0.195804	-0.412587	0.216783	0.188811	0.237762	0.503497	-0.0839161	0.0909091	-0.167832	-0.167832	0.132867	-0.370629	-0.272727	-0.272727	-0.272727	-0.0769231	0.048951	0.363636	0.615385	-0.146853	-0.496503	-0.391608	-0.048951	0.237762	-0.013986	0.13986	0	0.272727	-0.146853	0.433566	-0.013986	-0.27972	0.258741	-0.0629371	0.174825	0.216783	0.370629	0.321678	0.328671	0.174825	-0.265734	0.174825	0.174825	-0.0699301	0.174825	0.314685	0.020979	0.616463	-0.405594	0.34965	-0.048951	-0.195804	-0.0839161	0.013986	-0.461538	0.531469	0.51049
dre04350	0.034965	-0.244755	0	-0.258741	0	0.335664	-0.41958	0.237762	0.0909091	-0.104895	-0.048951	-0.34965	-0.027972	-0.412587	0.0909091	-0.356643	0.503497	0.377622	-0.335664	-0.034965	0.00699301	0.104895	-0.0559441	-0.153846	0.174825	-0.356643	0.00699301	0.167832	0.342657	0.258741	0.13986	0.00699301	-0.0839161	0.405594	0.111888	-0.153846	-0.286713	-0.0769231	0.440559	-0.664336	0.237762	0.48951	-0.041958	0.454545	0.237762	0.398601	0.258741	0.461538	0.587413	0.160839	-0.391608	-0.13986	0.167832	0.181818	-0.0769231	-0.433566	-0.678322	-0.258741	-0.13986	-0.503497	0.356643	-0.216783	0.167832	0.041958	0.0979021	0.20979	0.195804	0.0909091	0.230769	0.293706	0.174825	0.531469	0.013986	0.412587	-0.027972	0.426573	-0.237762	-0.307692	0.335664	-0.34965	-0.0559441	0.20979	-0.370629	-0.265734	-0.342657	0.0979021	0.020979	0.0769231	-0.412587	-0.0699301	-0.0559441	-0.0979021	0.048951	-0.188811	-0.20979	0.748252	0.307692	0.552448	0.342657	0.265734	0.503497	-0.335664	-0.027972	0.125874	0.384615	0.216783	-0.13986	0.545455	0.384615	0.293706	0.111888	0.104895	0.034965	-0.013986	0.104895	0.146853	-0.587413	0.370629	-0.377622	0.223776	0.153846	0.153846	0.244755	0.111888	0.370629	0.356643	0.244755	-0.34965	-0.181818	0.293706	0.377622	-0.104895	-0.0769231	0.0559441	0.00699301	-0.146853	0.034965	0.468531	0.104895	-0.370629	0.552448	0.657343	0.461538	0.377622	0.391608	0.517483	0.0629371	-0.216783	0.34965	0.447552	0.0979021	0.111888	-0.412587	0.020979	0.111888	0.027972	0.265734	0.132867	0.461538	0.0769231	1	-0.391608	0.258741	-0.433566	0.0699301	0.41958	0.0699301	0.34965	-0.00699301	0.237762	-0.0979021	0.020979	-0.0559441	-0.363636	-0.181818	0.034965	0.272727	0.0559441	-0.307692	0.13986	0.699301	0.307692	0.559441	0.0909091	0.335664	0.293706	0.0629371	0.174825	0.041958	0.0699301	0.034965	-0.258741	-0.342657	-0.230769	-0.237762	-0.594406	0.307692	-0.629371	0.384615	0.286713	-0.657343	-0.587413	-0.321678	0.72028	-0.146853	-0.20979	-0.48951	-0.0979021	-0.769231	0.384615	0.223776	-0.895105	0.27972	-0.328671	0.573427	0.251748	0.559441	-0.72028	0.594406	-0.0629371	-0.832168	0.468531	0.300699	0.0839161	-0.517483	-0.594406	0.615385	-0.0699301	-0.608392	-0.636364	-0.545455	-0.503497	-0.664336	-0.307692	-0.734266	0.125874	-0.643357	-0.307692	0.384615	0.034965	-0.678322	-0.755245	-0.496503	-0.454545	0.608392	0.188811	-0.013986	-0.258741	-0.0629371	-0.629371	0.230769	-0.048951	0.377622	0.398601	0.643357	0.573427	0.559441	0.636364	-0.195804	0.454545	-0.013986	-0.356643	-0.321678	0.34965	-0.34965	-0.048951	-0.433566	0.20979	-0.496503	-0.65035	-0.58042	0.041958	-0.545455	-0.216783	-0.0629371	-0.0699301	0.265734	-0.454545	-0.538462	-0.496503	-0.524476	0.216783	-0.517483	-0.706294	-0.454545	-0.692308	0.013986	-0.804196	-0.104895	-0.713287	-0.496503	0.314685	-0.636364	-0.237762	0.461538	-0.0909091	0.524476	0.020979	0.51049	-0.0629371	0.286713	0.58042	-0.671329	0.293706	-0.41958	-0.783217	0.188811	0.020979	-0.776224	-0.531469	0.671329	-0.0909091	-0.671329	0.664336	0.307692	-0.51049	-0.244755	-0.370629	0.72028	0.713287	0.503497	-0.72028	0.713287	-0.678322	-0.307692	-0.237762	-0.216783	0.412587	0.454545	-0.573427	-0.286713	-0.678322	0.496503	-0.636364	-0.237762	0.657343	0.678322	0.0839161	-0.118881	0.384615	0.573427	0.27972	0.461538	0.223776	0.370629	0.48951	-0.356643	-0.72028	-0.0769231	-0.629371	-0.41958	-0.300699	0.251748	-0.321678	-0.0769231	0.573427	0.342657	0.13986	-0.167832	-0.265734	0.370629	0.013986	0.454545	-0.104895	0.664336	0.111888	-0.454545	-0.48951	-0.174825	0.58042	-0.0979021	0.202797	0.307692	-0.00699301	0.391608	0	0.20979	0.0699301	-0.13986	0.377622	-0.153846	-0.524476	0.153846	0.559441	-0.748252	0.230769	0.545455	0.72028	0.174825	-0.27972	-0.202797	-0.328671	-0.20979	-0.0839161	0.706294	0.65035	-0.727273	-0.41958	0.636364	-0.615385	0.440559	0.125874	0.342657	0.0559441	0.153846	0.65035	0.573427	-0.202797	0.846154	-0.027972	-0.160839	-0.615385	-0.153846	-0.538462	0.482517	-0.265734	0.783217	0.230769	0.762238	-0.545455	-0.412587	-0.748252	0.41958	-0.482517	-0.496503	0.461538	-0.552448	-0.657343	-0.433566	-0.433566	-0.0629371	-0.286713	-0.496503	-0.741259	0.20979	-0.104895	-0.727273	-0.587413	-0.552448	-0.587413	0.0909091	-0.524476	-0.125874	-0.482517	-0.00699301	0.328671	0.461538	0.412587	0.524476	0.34965	0.013986	0.51049	-0.461538	0.454545	0.013986	0.216783	0.020979	0.0909091	0.377622	0.020979	-0.433566	-0.405594	0.839161	-0.00699301	0.475524	0.20979	-0.342657	0.65035	-0.118881	-0.237762	0.412587	-0.482517	-0.41958	0.41958	0.27972	0.468531	0.664336	-0.146853	0.636364	0.307692	0.504379	0.545455	0.636364	0.636364	0.636364	0.342657	-0.027972	0.538462	-0.132867	0.41958	0.692308	0.41958	0.461538	0.545455	0.433566	-0.524476	0.559441	-0.454545	0.356643	0.34965	0.356643	0.356643	0.020979	0.111888	-0.0979021	0.370629	0.384615	0.41958	0.293706	0.65035	0.531469	-0.146853	0.685315	0.398601	-0.335664	0.027972	0.251748	0.167832	-0.027972	0.356643	0.405594	0.426573	-0.517483	0.538462	-0.013986	-0.293706	-0.216783	-0.412587	0.664336	-0.853147	0.412587	0.34965	0.34965	-0.300699	-0.195804	0.335664	0.405594	0.461538	0.20979	0	-0.58042	-0.440559	0.048951	-0.405594	0.545455	0.167832	-0.377622	-0.286713	-0.41958	-0.678322	-0.195804	-0.195804	-0.531469	-0.146853	0.762238	0.762238	-0.118881	0.531469	0.335664	0.447552	-0.160839	0.692308	0.643357	0.482517	-0.160839	0.426573	0.188811	-0.440559	-0.146853	-0.412587	-0.405594	-0.020979	-0.51049	0.223776	-0.048951	-0.531469	-0.531469	-0.832168	-0.153846	-0.286713	-0.202797	-0.0839161	-0.559441	-0.461538	-0.482517	0.0629371	-0.41958	-0.853147	-0.454545	-0.293706	-0.230769	-0.608392	-0.153846	-0.48951	-0.0559441	-0.0909091	-0.622378	0.664336	0.41958	0.629371	0.272727	0.0769231	0.664336	-0.664336	0.664336	0.664336	-0.398601	0.664336	-0.398601	0.734266	0.504379	-0.629371	0.608392	0.027972	0.111888	0.048951	-0.20979	-0.335664	-0.027972	-0.426573
dre04370	0.692308	0.643357	0.251748	-0.048951	0.370629	0.335664	0.0979021	0.342657	0.146853	0.517483	0.496503	-0.216783	0.265734	-0.223776	0.307692	-0.0979021	0.00699301	-0.734266	0.804196	-0.251748	0.531469	0.482517	0.503497	-0.0839161	0.244755	0.0839161	-0.0699301	0.174825	0.356643	0	0.503497	0.300699	-0.594406	-0.0699301	0.405594	0.132867	0.104895	-0.013986	0.20979	0.321678	-0.363636	0.223776	0.202797	-0.587413	0.13986	0.468531	0.34965	0.041958	-0.0979021	-0.104895	0.573427	-0.223776	-0.0979021	0.00699301	-0.223776	0.251748	0.104895	-0.307692	0.531469	0.405594	0.0839161	0.391608	-0.216783	0.461538	0.0629371	0.377622	0.34965	0.58042	0.202797	0.426573	0.426573	-0.0909091	0.230769	-0.125874	0.398601	0.251748	-0.13986	0.041958	0.370629	-0.013986	0.601399	0.538462	0.146853	0.048951	0.398601	0.272727	0.377622	0.426573	0.293706	0.538462	0.552448	0.706294	0.573427	0.552448	0.377622	-0.41958	-0.146853	0.202797	0.272727	0.300699	0.167832	0.0699301	0.538462	0.48951	0.0559441	0.531469	0.545455	0.286713	0	0.188811	-0.013986	-0.237762	-0.041958	0.118881	0.230769	0.356643	0.0559441	0.153846	-0.041958	0.265734	0.202797	0.27972	-0.0839161	0.167832	0.00699301	-0.020979	0.013986	-0.20979	0.552448	-0.111888	-0.447552	-0.300699	-0.230769	-0.370629	0.622378	0.615385	0.503497	0.244755	0.461538	0.587413	-0.405594	-0.34965	-0.13986	0.34965	0.0909091	0.230769	0.531469	-0.027972	0.608392	-0.132867	0.587413	0.433566	0.86014	0.517483	-0.377622	-0.573427	-0.0769231	0.265734	-0.34965	0.300699	-0.391608	1	-0.34965	0.265734	0.636364	0.286713	-0.188811	0.482517	0.377622	0.048951	0.594406	0.447552	0.671329	0.629371	0.727273	-0.174825	-0.251748	0.818182	0.475524	0.034965	-0.342657	-0.027972	0.104895	-0.370629	0.223776	-0.727273	0.0699301	0.384615	0.727273	0.657343	0.699301	0.566434	0.125874	0.195804	0.013986	0.111888	-0.293706	-0.0629371	0.13986	0.195804	0.405594	0.104895	-0.00699301	-0.398601	-0.195804	0.426573	-0.034965	-0.391608	0.454545	-0.027972	-0.0909091	0.335664	0.41958	-0.181818	0.174825	0.132867	-0.293706	0.223776	0.391608	0.321678	0.734266	0.0559441	-0.0629371	0.594406	0.559441	0.0559441	-0.146853	0.517483	0.0979021	0.216783	0.20979	0.020979	0.20979	-0.461538	0.216783	-0.58042	0.286713	-0.027972	-0.286713	0.538462	0.244755	0.601399	0.538462	-0.013986	0.020979	0.293706	0.503497	0.454545	0.587413	0.0629371	-0.216783	-0.34965	0.244755	0.265734	-0.174825	0.0979021	-0.468531	0.111888	-0.181818	-0.307692	0.636364	0.153846	0.230769	0.104895	0.447552	0.0559441	0.13986	0.104895	0.461538	0.13986	0.0909091	-0.160839	0.27972	-0.202797	-0.153846	-0.321678	-0.307692	0.545455	-0.0559441	0.020979	-0.013986	-0.307692	0.307692	0.321678	0.041958	0.237762	-0.328671	0.524476	-0.118881	0.181818	0.391608	-0.20979	0.727273	-0.0979021	0.27972	0.118881	0.181818	-0.020979	0.013986	-0.0979021	0.293706	0.153846	0.391608	0.20979	0.461538	0.356643	0.237762	0.0909091	0.356643	0.181818	-0.426573	0.0769231	0.300699	0.125874	0.153846	0.0979021	0.27972	-0.00699301	-0.244755	-0.118881	-0.223776	0.216783	-0.118881	0.216783	0.503497	0.524476	-0.517483	0.307692	0.384615	0.300699	-0.0839161	0.482517	0.132867	0.20979	0.027972	-0.51049	0	0.587413	-0.34965	0.293706	0	-0.48951	-0.293706	0.237762	-0.370629	-0.0769231	0.433566	0.538462	0.524476	0.188811	0.496503	-0.0839161	0.517483	-0.027972	0.251748	0.118881	0.27972	0.643357	-0.0979021	0.125874	-0.258741	0.153846	-0.300699	-0.111888	-0.244755	0.713287	0.412587	0.440559	-0.426573	-0.013986	-0.244755	-0.41958	-0.13986	-0.0629371	-0.307692	-0.13986	0.195804	0	0.125874	-0.041958	0.034965	-0.265734	0.013986	-0.0629371	0.300699	0.223776	0.0699301	-0.300699	-0.251748	0.020979	0.0769231	0.48951	0.629371	0.216783	-0.0559441	-0.104895	0.328671	0.020979	-0.0979021	0.405594	0.013986	-0.034965	0.195804	-0.13986	0.363636	0	-0.0559441	0.384615	-0.363636	-0.104895	0.629371	0.342657	0.0769231	0.146853	0.153846	0.0699301	-0.48951	-0.272727	-0.356643	0.111888	0.272727	0.384615	-0.146853	0.146853	0.223776	0.034965	0.552448	0.391608	-0.013986	0.181818	-0.0629371	0.223776	-0.00699301	0.272727	-0.00699301	-0.111888	0.517483	-0.111888	0.657343	0.433566	0.587413	0.391608	0.230769	0.146853	-0.020979	0.293706	-0.0769231	-0.0629371	0.167832	-0.265734	-0.0909091	-0.321678	-0.153846	0.020979	0.20979	-0.013986	-0.13986	-0.00699301	-0.125874	-0.0629371	-0.027972	0.0979021	-0.272727	-0.27972	-0.272727	0.00699301	0.125874	0.041958	-0.048951	0.20979	-0.104895	0.118881	0.020979	-0.454545	-0.13986	-0.0979021	-0.244755	0.153846	-0.0979021	0.0559441	0.0350263	0.0699301	-0.0979021	-0.0979021	-0.0979021	-0.0769231	-0.104895	-0.132867	-0.202797	-0.146853	-0.230769	-0.146853	-0.440559	0.321678	-0.020979	0.356643	0.153846	-0.104895	-0.216783	-0.265734	-0.216783	-0.216783	-0.0629371	-0.265734	0.0699301	-0.111888	0.307692	0.0629371	-0.013986	0.041958	0.0699301	-0.0979021	-0.0559441	0.181818	0.475524	0.643357	-0.132867	0.391608	-0.104895	-0.265734	-0.020979	0.146853	0.0979021	-0.517483	0.384615	-0.132867	0.356643	0.0909091	-0.244755	0.258741	-0.132867	0.0629371	0.0629371	0.426573	0.573427	0.020979	-0.020979	0.104895	-0.237762	0.202797	0.482517	-0.041958	0.48951	0.307692	-0.00699301	-0.167832	-0.020979	0.0769231	-0.0629371	0.27972	-0.125874	-0.041958	0.412587	0.447552	-0.356643	-0.356643	0.335664	-0.468531	-0.391608	-0.461538	0.286713	0.188811	-0.517483	-0.433566	-0.0979021	-0.20979	-0.223776	0.027972	0.146853	0.867133	0.0979021	0.181818	0.531469	0.517483	-0.265734	0.202797	0.202797	0.188811	-0.104895	-0.356643	-0.041958	0.048951	0.0559441	0	0.146853	0.00699301	0.020979	0.496503	-0.027972	-0.0559441	0.272727	0.34965	0.776224	0.286713	0.0559441	0.370629	0.335664	-0.244755	-0.146853	0.027972	-0.0699301	-0.41958	-0.244755	0.153846	-0.244755	-0.244755	0.34965	-0.244755	0.412587	-0.251748	0.0350263	0.027972	0.020979	-0.020979	0.118881	0.118881	0.0909091	0.027972	0.454545	0.615385
dre04371	-0.454545	-0.671329	0.0909091	-0.699301	-0.335664	-0.041958	-0.748252	-0.041958	-0.195804	-0.72028	-0.174825	-0.377622	-0.356643	-0.587413	-0.51049	-0.405594	0.0629371	0.391608	-0.573427	-0.454545	-0.153846	-0.377622	-0.776224	-0.258741	-0.167832	-0.174825	0.356643	-0.468531	-0.111888	-0.300699	-0.307692	-0.65035	0.0979021	0.111888	-0.398601	0.342657	-0.27972	-0.167832	-0.0909091	-0.587413	0.237762	-0.027972	0.020979	0.482517	-0.041958	-0.342657	-0.258741	0.20979	0.020979	0.503497	0.118881	-0.041958	0.251748	-0.041958	0.104895	-0.027972	-0.0559441	0.272727	0.153846	-0.454545	-0.181818	0.202797	0.818182	-0.713287	-0.762238	-0.573427	-0.636364	-0.041958	-0.356643	-0.0979021	-0.356643	-0.384615	-0.440559	-0.251748	-0.58042	0.0699301	-0.524476	-0.58042	0.174825	-0.636364	-0.538462	-0.020979	-0.692308	-0.692308	-0.727273	-0.265734	-0.51049	-0.594406	-0.468531	-0.405594	-0.433566	-0.713287	-0.601399	0.041958	-0.041958	-0.202797	-0.146853	-0.0839161	-0.0699301	-0.146853	-0.440559	-0.321678	-0.398601	-0.300699	-0.314685	-0.0699301	-0.405594	0.244755	-0.181818	-0.041958	-0.293706	0.377622	0.20979	0.398601	-0.342657	-0.293706	-0.265734	0.426573	-0.517483	-0.391608	-0.342657	-0.27972	-0.440559	0.405594	-0.328671	0.657343	0.293706	0.356643	0.181818	-0.454545	0.594406	0.293706	0.314685	0.468531	-0.363636	-0.0769231	-0.321678	-0.237762	-0.286713	-0.391608	-0.153846	-0.181818	-0.111888	-0.0699301	0	0.160839	-0.307692	-0.356643	-0.251748	-0.237762	-0.286713	-0.0839161	-0.454545	0.013986	-0.34965	0.524476	0.713287	0.454545	0.664336	0.41958	0.258741	-0.34965	1	-0.111888	-0.251748	-0.048951	0.496503	0.328671	0.034965	0.587413	0	0.167832	0.013986	-0.321678	-0.461538	0.27972	0.531469	-0.405594	-0.174825	-0.230769	-0.293706	0.741259	0.181818	0.552448	-0.216783	0.048951	-0.72028	-0.433566	-0.391608	-0.307692	-0.370629	-0.160839	0.230769	-0.0699301	0.244755	-0.0909091	-0.328671	0.0699301	0.0699301	-0.153846	0.041958	0.244755	0.167832	-0.188811	0.384615	0.125874	-0.0839161	-0.041958	-0.188811	-0.461538	-0.412587	-0.125874	-0.300699	-0.34965	-0.0559441	-0.237762	-0.265734	0.125874	-0.041958	0.146853	-0.265734	-0.041958	-0.013986	-0.48951	-0.0769231	-0.0699301	-0.13986	0.20979	0.118881	-0.027972	-0.111888	0.167832	-0.0769231	0.195804	-0.00699301	0.566434	0.041958	0.440559	0.13986	-0.314685	0.20979	-0.0979021	-0.384615	0.027972	0.0699301	-0.034965	-0.230769	-0.328671	-0.167832	0.272727	0.265734	0.216783	-0.0839161	-0.356643	-0.328671	-0.356643	-0.160839	-0.153846	0.146853	-0.132867	-0.377622	-0.20979	-0.020979	0.027972	0.0629371	-0.244755	-0.244755	0.0769231	0.0769231	0.146853	0.0699301	-0.272727	0.377622	0.293706	0.468531	0.195804	-0.111888	0.027972	0.314685	0.202797	-0.237762	-0.160839	0.223776	0.118881	0.0909091	0.146853	-0.321678	-0.412587	-0.111888	-0.013986	0.048951	-0.0839161	-0.0839161	0.244755	-0.027972	0.125874	-0.027972	0.671329	0.041958	-0.223776	0.314685	-0.216783	-0.0839161	-0.251748	-0.041958	-0.0979021	0.237762	0.391608	-0.013986	-0.0559441	-0.223776	0.0699301	0.167832	-0.034965	-0.048951	-0.0629371	0.027972	0.0769231	-0.034965	-0.251748	-0.216783	0.13986	-0.251748	0.195804	-0.34965	-0.237762	-0.034965	-0.111888	-0.188811	-0.258741	0.111888	-0.125874	-0.314685	-0.0559441	-0.447552	-0.104895	-0.314685	-0.0909091	0.0699301	-0.34965	-0.363636	0.027972	-0.370629	-0.0909091	-0.27972	-0.342657	-0.342657	-0.048951	-0.034965	0.020979	0.0979021	0.041958	-0.0909091	0.0839161	0.174825	-0.251748	-0.020979	-0.0769231	0.13986	0.0769231	0.111888	0.153846	-0.048951	0.188811	-0.181818	-0.342657	0.363636	-0.167832	0.118881	0.041958	-0.048951	0.118881	-0.272727	-0.293706	-0.300699	0.216783	-0.027972	0.160839	-0.244755	-0.0979021	0.20979	0.174825	0.230769	-0.307692	-0.00699301	-0.146853	-0.223776	0.160839	-0.0909091	-0.020979	0.370629	0.118881	0.0909091	0.230769	0.0699301	0.0559441	0.118881	0.216783	-0.13986	0.034965	-0.307692	0.0979021	0.160839	-0.34965	-0.20979	-0.307692	-0.377622	-0.405594	-0.174825	-0.0839161	-0.370629	0.188811	0.013986	0.27972	0.20979	-0.545455	-0.0699301	-0.195804	-0.216783	-0.125874	0.118881	-0.146853	-0.230769	0.160839	-0.118881	-0.111888	0.041958	0.0839161	0.013986	0.41958	0.440559	0.0839161	0.034965	0.174825	-0.272727	0.188811	-0.251748	-0.0979021	-0.286713	0.0699301	-0.00699301	0.202797	0.132867	0.160839	-0.048951	-0.405594	-0.132867	-0.335664	-0.398601	-0.0839161	-0.027972	-0.020979	0.0839161	-0.181818	0.027972	0.0559441	-0.027972	-0.51049	-0.0909091	-0.447552	0.0769231	-0.041958	-0.20979	-0.013986	-0.202797	-0.328671	-0.51049	-0.0839161	-0.377622	0.111888	-0.160839	-0.0769231	0.216783	0.111888	-0.0629371	-0.363636	-0.181818	-0.391608	-0.13986	-0.153846	0.0420316	-0.0699301	-0.13986	-0.13986	-0.13986	0.251748	-0.0839161	-0.34965	0.132867	-0.230769	-0.153846	-0.230769	0.223776	0.020979	-0.41958	0.0839161	-0.412587	-0.342657	-0.216783	-0.0839161	-0.216783	-0.216783	-0.447552	-0.258741	-0.377622	-0.503497	-0.433566	-0.020979	0.048951	-0.0839161	-0.104895	-0.440559	-0.300699	-0.251748	-0.41958	-0.0629371	0.125874	-0.461538	-0.0839161	0.41958	-0.566434	-0.538462	0.160839	-0.13986	0.048951	0.13986	-0.608392	-0.125874	-0.181818	0.0699301	-0.181818	-0.48951	-0.48951	-0.615385	-0.405594	-0.51049	-0.566434	-0.454545	-0.328671	-0.0909091	-0.265734	-0.146853	-0.545455	0.0839161	0.034965	0.202797	0.041958	0.0559441	0.181818	0.272727	0.034965	0.013986	-0.195804	-0.601399	-0.216783	-0.216783	-0.41958	0.237762	0.20979	0.111888	-0.0699301	-0.0629371	0.188811	0.013986	0.020979	0	-0.027972	0.13986	0.41958	-0.636364	-0.041958	-0.132867	-0.377622	-0.300699	-0.034965	0.132867	0.132867	0	-0.118881	0.468531	0.013986	0.286713	-0.216783	-0.20979	0.160839	0.027972	0.216783	0.041958	0.118881	-0.496503	-0.041958	-0.0559441	-0.251748	0.104895	0.0839161	0.0769231	0.230769	-0.181818	-0.230769	-0.181818	-0.174825	0.307692	-0.181818	0.132867	-0.181818	-0.181818	-0.0979021	-0.181818	-0.216783	0.0699301	0.0420316	0.132867	-0.20979	-0.216783	-0.335664	-0.447552	-0.0629371	0.300699	-0.272727	-0.0559441
dre04382	0.307692	0.454545	0.552448	0.132867	0.111888	0.440559	0.0979021	-0.412587	0.566434	0.146853	0.426573	0.384615	-0.181818	0.447552	0.202797	0.335664	0.111888	-0.0629371	0.34965	0.0699301	0.223776	0.300699	0.167832	0.118881	-0.167832	0.342657	0.0909091	-0.00699301	-0.048951	0.048951	0.391608	0.0839161	-0.188811	-0.0699301	0.272727	-0.0559441	0.195804	0.832168	0.0769231	0.272727	0.51049	0.118881	0.237762	-0.174825	0.272727	0.0979021	0.202797	-0.307692	-0.405594	0.0559441	0.27972	0.384615	0.202797	-0.188811	0.356643	0.755245	0.496503	0.440559	0.272727	0.545455	-0.454545	0.300699	-0.104895	-0.146853	0.034965	-0.027972	0.20979	0.202797	0.0559441	-0.020979	0.335664	-0.321678	-0.230769	-0.706294	0.27972	-0.384615	0.0979021	0.167832	0.0559441	0.244755	0.20979	-0.153846	0.0629371	0.048951	0.048951	0.363636	0.356643	0.237762	0.461538	0.587413	0.202797	0.104895	0.048951	0.258741	0.475524	-0.265734	-0.363636	-0.34965	-0.440559	-0.265734	-0.335664	-0.300699	-0.223776	0.0629371	-0.482517	-0.0699301	-0.342657	-0.335664	-0.573427	0.00699301	-0.174825	0.34965	-0.594406	0.104895	0.118881	0.573427	0.629371	-0.034965	0.496503	-0.307692	-0.496503	-0.321678	-0.251748	0.013986	-0.566434	-0.51049	-0.230769	-0.0839161	-0.146853	-0.0909091	0.300699	-0.314685	-0.342657	-0.342657	0.195804	0.020979	0.321678	-0.321678	-0.552448	0.272727	-0.426573	-0.573427	-0.468531	-0.258741	-0.0559441	-0.244755	0.223776	0.545455	0.0839161	-0.384615	0.146853	-0.0979021	0.335664	0.160839	0.384615	0.13986	-0.174825	0.230769	-0.027972	-0.27972	-0.433566	0.265734	-0.111888	1	0.433566	0.447552	0.412587	-0.20979	0.713287	-0.104895	-0.020979	0.00699301	-0.167832	-0.146853	0.020979	-0.034965	0.0699301	0.0839161	0.608392	0.475524	-0.51049	-0.286713	-0.111888	-0.0979021	-0.153846	-0.125874	-0.0979021	-0.0629371	0.398601	0.0769231	0.041958	0.398601	0.342657	-0.363636	0.328671	0.524476	-0.363636	0.461538	0.0979021	-0.300699	0.643357	0.433566	0.664336	-0.27972	0.293706	0.258741	-0.104895	0.398601	0.377622	-0.573427	-0.405594	0.328671	-0.265734	-0.153846	-0.468531	-0.454545	-0.454545	0.566434	0.034965	0.244755	0.447552	-0.454545	0.00699301	0.363636	0.594406	0.461538	-0.685315	0.293706	0.433566	0.755245	0.559441	0.566434	0.727273	0.202797	0.426573	0.013986	0.706294	0.216783	-0.27972	-0.118881	0.405594	0.34965	0.118881	0.524476	-0.531469	0.00699301	0.321678	-0.013986	0.433566	0.454545	0.20979	-0.503497	-0.412587	-0.160839	-0.377622	-0.454545	-0.447552	-0.41958	-0.146853	-0.412587	0.0559441	0.244755	0.321678	0.034965	0.622378	0.237762	0.65035	-0.72028	0.433566	0.594406	0.657343	-0.321678	0.440559	0.00699301	0.153846	-0.174825	-0.65035	0.699301	0.251748	0.468531	0.377622	-0.244755	0.58042	0.804196	0.503497	0.601399	-0.174825	0.559441	-0.13986	0.608392	0.692308	0.0699301	0.503497	0.188811	-0.461538	0.0909091	-0.391608	-0.027972	-0.272727	-0.0979021	-0.153846	-0.314685	0.230769	-0.468531	0.524476	0.573427	0.216783	-0.132867	0.657343	0.678322	-0.475524	-0.020979	0.622378	-0.258741	-0.398601	0.545455	0.020979	0.587413	-0.622378	-0.405594	-0.398601	0.244755	-0.405594	0.461538	0.391608	0.265734	0.286713	-0.20979	-0.160839	0.776224	0.27972	0.727273	-0.573427	0.741259	0.146853	-0.608392	-0.41958	0.258741	-0.118881	-0.307692	-0.496503	0.118881	-0.405594	-0.027972	-0.342657	-0.559441	-0.111888	0.58042	-0.0769231	0.48951	0.335664	0.027972	0.013986	0.51049	-0.13986	-0.41958	-0.48951	-0.0769231	0.370629	0.132867	-0.265734	-0.118881	-0.391608	-0.314685	-0.307692	-0.0769231	0.41958	0.475524	0.174825	-0.391608	0.020979	-0.48951	-0.552448	-0.454545	-0.496503	-0.517483	-0.41958	-0.552448	-0.132867	-0.496503	-0.398601	0.20979	-0.615385	-0.13986	0.643357	-0.433566	-0.251748	-0.258741	-0.671329	-0.433566	0.671329	0.447552	0.125874	-0.34965	-0.629371	-0.762238	0.643357	-0.00699301	-0.251748	0.167832	-0.496503	0.237762	-0.195804	-0.328671	-0.342657	-0.41958	-0.468531	0.391608	-0.321678	-0.391608	0.216783	0.671329	-0.27972	0.517483	-0.356643	-0.111888	-0.468531	-0.335664	-0.251748	-0.0909091	0.321678	0.538462	-0.615385	0.538462	-0.0699301	-0.615385	0.307692	0.370629	-0.174825	0.258741	0.272727	0.27972	-0.167832	0.447552	-0.664336	-0.314685	0.272727	0.034965	0.405594	0.566434	-0.0559441	0.482517	0.174825	0.538462	-0.342657	-0.454545	-0.636364	-0.160839	-0.258741	-0.622378	-0.552448	-0.671329	-0.286713	-0.545455	0.132867	-0.503497	-0.286713	-0.377622	-0.531469	-0.286713	-0.146853	-0.328671	-0.321678	-0.27972	-0.545455	-0.216783	-0.125874	-0.426573	-0.272727	-0.475524	-0.13986	0.713287	-0.00699301	-0.27972	-0.503497	-0.615385	-0.307692	-0.174825	-0.251748	-0.517483	-0.388792	-0.41958	-0.251748	-0.251748	-0.251748	0.286713	-0.391608	-0.545455	0.20979	-0.615385	-0.167832	-0.615385	-0.454545	-0.125874	-0.293706	0.412587	-0.363636	0.27972	-0.615385	-0.622378	-0.615385	-0.615385	-0.286713	-0.321678	-0.160839	-0.258741	-0.048951	-0.405594	-0.601399	-0.426573	-0.552448	-0.223776	-0.433566	-0.265734	0.545455	0.188811	-0.573427	0.146853	-0.391608	-0.559441	-0.216783	-0.314685	0.433566	-0.314685	0.314685	0.181818	-0.0699301	0.223776	-0.307692	0.461538	-0.573427	0.111888	0.111888	0.0979021	0.335664	-0.300699	-0.216783	-0.181818	-0.0769231	-0.034965	0.503497	0.027972	0.041958	0.825175	-0.566434	-0.517483	0.0559441	-0.048951	0.160839	0.468531	0.0629371	-0.230769	0.671329	-0.00699301	-0.251748	-0.251748	-0.013986	-0.265734	-0.377622	-0.72028	0.426573	-0.013986	-0.146853	-0.314685	0.447552	-0.41958	0.111888	-0.188811	0.0699301	0.475524	-0.328671	0.034965	0.41958	0.398601	0.244755	0.412587	0.412587	0.573427	-0.293706	-0.0559441	-0.160839	-0.433566	-0.0769231	0.0909091	0.538462	-0.132867	-0.00699301	0.503497	0.034965	-0.153846	-0.335664	0.272727	0.188811	0.594406	0.181818	0.335664	0.426573	-0.307692	-0.615385	-0.363636	-0.629371	-0.517483	-0.307692	0.34965	-0.307692	-0.307692	0.706294	-0.307692	0.251748	-0.202797	-0.388792	0.475524	-0.51049	-0.104895	-0.132867	-0.174825	0.027972	0.496503	-0.0559441	0.146853
dre04510	0.832168	0.713287	0.461538	-0.0909091	0.0979021	0.657343	-0.013986	0.412587	0.412587	0.342657	0.895105	-0.0979021	0.426573	-0.0839161	0.559441	0.146853	0.0629371	-0.265734	0.622378	-0.125874	0.86014	0.671329	0.643357	-0.258741	0.146853	0.286713	0.216783	0.307692	0.706294	0.265734	0.79021	0.188811	-0.755245	0.426573	0.713287	-0.195804	0.181818	0.314685	0.524476	0.0769231	0.195804	0.58042	0.48951	-0.300699	0.328671	0.713287	0.629371	0.426573	0.237762	0.27972	0.538462	0.027972	-0.167832	-0.132867	-0.041958	0.286713	-0.0979021	-0.195804	0.412587	0.307692	0.0839161	0.034965	-0.167832	0.454545	0.300699	0.447552	0.706294	0.776224	0.195804	0.363636	0.755245	0.0839161	0.041958	0.020979	0.447552	0.377622	-0.111888	0.0769231	0.734266	-0.034965	0.755245	0.475524	0.0839161	0.048951	0.244755	0.482517	0.566434	0.58042	0.34965	0.713287	0.608392	0.51049	0.692308	0.538462	0.426573	0.00699301	-0.342657	0.524476	0.104895	0.188811	0.405594	-0.41958	0.132867	0.699301	0.013986	0.65035	0.300699	0.342657	-0.160839	0.244755	-0.265734	0.048951	-0.426573	0.195804	0.272727	0.79021	0.181818	0.517483	0.0769231	0.538462	0.0559441	0.51049	-0.146853	0.00699301	0.034965	0.020979	0.181818	-0.524476	0.0559441	0.0559441	0.00699301	-0.587413	-0.447552	-0.391608	0.762238	0.552448	0.587413	0.188811	0.181818	0.384615	-0.468531	-0.314685	-0.34965	0.41958	0.048951	0.328671	0.678322	0.181818	0.636364	0.0769231	0.685315	0.314685	0.601399	0.678322	0.118881	-0.496503	-0.00699301	0.636364	0.0699301	0.0629371	0.0699301	0.636364	-0.251748	0.433566	1	0.846154	0.181818	0.566434	0.755245	0.321678	0.104895	0.125874	0.258741	0.0699301	0.328671	-0.13986	0.041958	0.818182	0.629371	0.629371	-0.048951	0	0.377622	-0.027972	0.0629371	-0.468531	0.0699301	0.496503	0.888112	0.608392	0.587413	0.629371	-0.041958	-0.27972	0.237762	0.111888	-0.188811	-0.132867	0.468531	0.202797	0.286713	-0.125874	0.307692	0.0559441	0.0559441	0.286713	-0.398601	0.020979	-0.00699301	-0.0769231	-0.216783	-0.118881	0.34965	-0.342657	0.167832	-0.0839161	-0.0979021	0.0629371	0.65035	0.167832	0.258741	0.0839161	0.111888	0.832168	0.503497	0.160839	-0.125874	0.482517	-0.027972	0.216783	0.13986	0.104895	0.132867	-0.223776	-0.188811	-0.230769	0.223776	-0.13986	-0.202797	0.34965	-0.104895	0.27972	0.335664	0.013986	-0.0699301	0.601399	0.699301	0.034965	0.846154	-0.0909091	0.167832	-0.671329	0.244755	0.41958	-0.0629371	0.104895	-0.307692	0.216783	-0.405594	-0.300699	0.657343	0.041958	0.202797	0.307692	0.629371	0.202797	0.230769	-0.20979	0.27972	0.0699301	0.0909091	-0.272727	0.0629371	-0.244755	-0.034965	-0.398601	-0.482517	0.608392	-0.118881	-0.0979021	0.034965	-0.251748	0.286713	0.202797	0.0769231	0.0979021	-0.293706	0.202797	-0.398601	0.104895	0.531469	0.0629371	0.51049	0.0909091	0.237762	0.0699301	0.202797	0.041958	0.0769231	-0.0909091	0.223776	0.244755	-0.111888	0.034965	0.454545	0.048951	0.51049	0.244755	0.195804	0.300699	0.034965	0.153846	0.020979	0.370629	0.125874	0.223776	-0.020979	0.132867	-0.20979	0.174825	-0.013986	-0.258741	0.174825	0.0629371	0.461538	0.412587	-0.27972	0.286713	0.447552	0.41958	-0.0979021	0.398601	0.13986	0.244755	-0.13986	-0.300699	0.153846	0.853147	-0.34965	0.0839161	-0.041958	0	-0.230769	0.328671	-0.188811	-0.132867	0.0559441	0.377622	0.328671	0.0629371	0.342657	-0.342657	0.482517	0.13986	0.013986	0.202797	0.118881	0.531469	0.202797	-0.0559441	-0.160839	0.0559441	-0.321678	-0.363636	0.048951	0.440559	0.265734	0.391608	-0.307692	0.0699301	-0.181818	-0.727273	-0.272727	-0.447552	-0.342657	-0.454545	0.00699301	-0.27972	0.0979021	-0.146853	-0.328671	-0.370629	-0.195804	0.370629	0.223776	0.013986	0.265734	0.27972	-0.503497	-0.384615	0.426573	0.405594	0.559441	-0.048951	0.034965	-0.0979021	0.223776	-0.328671	0.132867	-0.104895	-0.202797	0.118881	0.0699301	-0.34965	0.013986	0.118881	-0.048951	0.286713	0.118881	-0.524476	0.573427	0.307692	-0.468531	0.0979021	0.118881	-0.174825	-0.013986	-0.27972	0.174825	-0.370629	0.202797	0.041958	-0.412587	0.146853	-0.13986	-0.188811	0.237762	0.132867	-0.447552	0.013986	0.153846	0.223776	-0.454545	-0.0699301	-0.426573	-0.363636	0.20979	-0.328671	0.468531	0.174825	0.454545	0.132867	0.356643	0.146853	-0.188811	0.118881	-0.356643	0.0629371	0.272727	-0.608392	-0.391608	-0.461538	-0.58042	-0.251748	0.335664	-0.307692	-0.34965	-0.167832	-0.00699301	-0.20979	-0.440559	-0.461538	0.202797	-0.307692	-0.251748	-0.020979	-0.13986	0.20979	-0.328671	-0.356643	0.0559441	0.342657	-0.328671	-0.300699	-0.454545	-0.272727	0.048951	-0.104895	0.132867	-0.244755	0.0210158	0.118881	0.132867	0.132867	0.132867	0.398601	-0.524476	-0.132867	-0.244755	-0.412587	0.230769	-0.412587	-0.370629	0.664336	-0.167832	0.13986	0.335664	-0.125874	-0.51049	-0.608392	-0.51049	-0.51049	-0.20979	-0.328671	-0.132867	0.034965	0.412587	-0.125874	-0.286713	0.20979	-0.0699301	-0.321678	0.370629	0.237762	0.636364	0.643357	-0.433566	0.657343	-0.524476	-0.559441	0.034965	0.237762	0.132867	-0.230769	0.587413	-0.356643	0.13986	-0.258741	0.048951	-0.111888	-0.125874	0.328671	0.328671	0.188811	0.608392	0.041958	0.034965	0.216783	-0.104895	0.223776	0.0629371	-0.286713	0.370629	0.517483	-0.0769231	-0.601399	-0.384615	-0.433566	-0.503497	0.027972	-0.398601	-0.566434	0.517483	0.202797	0.174825	0.174825	0.230769	-0.244755	-0.398601	-0.531469	0.48951	0.629371	-0.153846	-0.307692	0.027972	-0.496503	-0.041958	-0.41958	0.13986	0.699301	-0.461538	0.013986	0.482517	0.79021	0.048951	0.0769231	0.0769231	0.020979	-0.51049	-0.517483	-0.27972	-0.34965	-0.461538	-0.20979	0.146853	-0.20979	-0.328671	0.0769231	-0.237762	-0.223776	-0.251748	-0.0769231	0.664336	0.0909091	0.0629371	0.342657	0.174825	0.048951	-0.412587	0.202797	-0.307692	-0.475524	0.048951	-0.160839	0.048951	0.048951	0.559441	0.048951	0.181818	0.251748	0.0210158	-0.111888	0.132867	0.013986	0.0909091	-0.00699301	-0.293706	0.013986	0.111888	0.118881
dre04512	0.692308	0.440559	0.447552	-0.13986	-0.041958	0.762238	-0.181818	0.272727	0.559441	0.174825	0.692308	-0.167832	0.132867	-0.118881	0.356643	0.041958	0.342657	-0.0839161	0.286713	-0.146853	0.58042	0.538462	0.377622	-0.237762	0.104895	0.041958	0.125874	0.265734	0.573427	0.356643	0.699301	0.0979021	-0.685315	0.503497	0.573427	-0.230769	-0.0839161	0.531469	0.545455	-0.286713	0.426573	0.601399	0.398601	0.027972	0.314685	0.734266	0.601399	0.482517	0.27972	0.34965	0.146853	0.027972	0.041958	0.027972	0	0.181818	-0.286713	-0.132867	0.244755	0.118881	0.013986	-0.048951	0.027972	0.195804	0.181818	0.314685	0.65035	0.601399	0.265734	0.27972	0.643357	0.181818	-0.160839	0.00699301	0.41958	0.300699	-0.125874	-0.020979	0.587413	-0.13986	0.559441	0.223776	-0.0909091	-0.0769231	0.013986	0.433566	0.426573	0.41958	0.132867	0.608392	0.377622	0.251748	0.426573	0.20979	0.293706	0.342657	-0.244755	0.48951	-0.013986	0.0629371	0.307692	-0.629371	-0.104895	0.482517	-0.048951	0.468531	-0.104895	0.405594	-0.0699301	0.188811	-0.160839	0.153846	-0.426573	0.293706	0.377622	0.881119	0	0.503497	-0.048951	0.293706	-0.195804	0.237762	-0.00699301	0.0629371	0.020979	0.0559441	0.202797	-0.475524	-0.125874	0.265734	0.377622	-0.524476	-0.356643	-0.251748	0.559441	0.34965	0.461538	0.188811	-0.146853	0.146853	-0.181818	-0.125874	-0.188811	0.230769	0.167832	0.384615	0.538462	0.0979021	0.608392	0.0839161	0.545455	0.0559441	0.244755	0.517483	0.251748	-0.160839	0.160839	0.559441	0.34965	-0.020979	0.41958	0.286713	-0.048951	0.447552	0.846154	1	0.41958	0.454545	0.734266	0.286713	-0.034965	0.034965	0.00699301	-0.307692	0.153846	0.020979	0.265734	0.573427	0.405594	0.636364	0.188811	0.132867	0.608392	0.0629371	0.230769	-0.195804	-0.041958	0.321678	0.72028	0.384615	0.391608	0.335664	-0.13986	-0.48951	0.104895	-0.118881	-0.181818	-0.202797	0.503497	0.0699301	0.034965	-0.181818	0.286713	0.405594	0.0909091	0.181818	-0.552448	0.153846	-0.272727	-0.013986	-0.0769231	-0.496503	0.160839	-0.475524	0.160839	-0.160839	-0.00699301	-0.13986	0.734266	0.160839	-0.13986	0.111888	0.132867	0.692308	0.27972	0.00699301	-0.0769231	0.265734	-0.188811	0.0629371	-0.048951	-0.034965	-0.00699301	-0.146853	-0.272727	-0.111888	0.0699301	-0.265734	-0.160839	0.132867	-0.293706	-0.153846	-0.0909091	-0.0559441	0.027972	0.531469	0.573427	-0.132867	0.636364	-0.188811	0.342657	-0.594406	0.132867	0.272727	0.0909091	0.13986	-0.0909091	0.300699	-0.426573	-0.0839161	0.370629	-0.020979	0.160839	0.398601	0.48951	0.0979021	0.13986	-0.300699	0.0769231	-0.0769231	0.00699301	-0.314685	0.00699301	-0.125874	-0.034965	-0.398601	-0.384615	0.370629	-0.307692	-0.125874	-0.181818	-0.160839	0.0699301	0.048951	0.00699301	-0.104895	-0.342657	-0.132867	-0.440559	-0.0629371	0.321678	0.188811	0.132867	-0.0909091	0.104895	0	0.237762	0.118881	0.20979	-0.188811	0.223776	0.286713	-0.363636	-0.0629371	0.272727	-0.13986	0.468531	0.00699301	-0.0839161	0.146853	0.258741	0.0769231	-0.034965	0.475524	-0.00699301	0.0839161	-0.167832	0.0839161	0.020979	0.335664	0.0699301	-0.48951	0.335664	-0.153846	0.216783	0.286713	-0.160839	0.272727	0.405594	0.258741	-0.223776	0.104895	0.048951	0.111888	-0.0629371	-0.0839161	0.272727	0.629371	-0.356643	0.0699301	0.034965	0.230769	-0.041958	0.244755	-0.020979	-0.0979021	-0.20979	0.034965	0.034965	-0.181818	0.041958	-0.447552	0.34965	0.0839161	-0.174825	0.230769	0.00699301	0.265734	0.167832	-0.237762	0.0559441	0.0769231	-0.0559441	-0.391608	0.230769	0.272727	0	0.160839	-0.0979021	0.181818	-0.013986	-0.48951	-0.223776	-0.454545	-0.265734	-0.468531	-0.0629371	-0.335664	0.0699301	-0.111888	-0.405594	-0.370629	-0.272727	0.48951	-0.034965	-0.0769231	0.370629	0.566434	-0.468531	-0.482517	0.482517	0.160839	0.286713	-0.216783	0.146853	-0.020979	0.027972	-0.356643	0.300699	-0.293706	-0.167832	0.202797	0.0559441	-0.223776	-0.027972	0.20979	0.013986	0.195804	0.384615	-0.524476	0.300699	0.0909091	-0.454545	-0.0559441	0.132867	-0.384615	0.244755	-0.111888	0.412587	-0.552448	-0.111888	-0.132867	-0.342657	-0.020979	-0.342657	-0.132867	0.00699301	-0.111888	-0.524476	-0.034965	0.181818	0.0699301	-0.587413	-0.27972	-0.384615	-0.391608	-0.153846	-0.58042	0.202797	0.0979021	0.258741	0.020979	0.13986	-0.020979	-0.272727	0.027972	-0.27972	0.167832	0.342657	-0.454545	-0.545455	-0.27972	-0.734266	-0.188811	0.258741	-0.370629	-0.251748	-0.132867	-0.0629371	-0.13986	-0.48951	-0.594406	0.440559	-0.321678	-0.216783	-0.020979	-0.244755	0.335664	-0.265734	-0.447552	0.216783	0.195804	-0.356643	-0.0979021	-0.412587	-0.223776	0.230769	-0.111888	0.300699	-0.230769	0.0910684	0.174825	0.300699	0.300699	0.300699	0.496503	-0.524476	-0.013986	-0.181818	-0.342657	0.468531	-0.342657	-0.27972	0.622378	-0.034965	-0.0909091	0.342657	-0.244755	-0.377622	-0.454545	-0.377622	-0.377622	-0.13986	-0.314685	-0.104895	0.0909091	0.391608	-0.118881	-0.328671	0.335664	-0.027972	-0.286713	0.412587	0.223776	0.440559	0.391608	-0.370629	0.447552	-0.524476	-0.391608	0.153846	0.202797	0	-0.027972	0.370629	-0.356643	-0.041958	-0.293706	0.230769	-0.384615	-0.13986	0.370629	0.370629	0.0559441	0.363636	0	0.153846	0.244755	-0.125874	0.195804	-0.104895	-0.41958	0.20979	0.377622	0	-0.566434	-0.398601	-0.461538	-0.468531	-0.132867	-0.405594	-0.51049	0.27972	-0.0769231	0.412587	0.412587	-0.041958	0.041958	-0.293706	-0.391608	0.342657	0.755245	0.237762	-0.0979021	0.244755	-0.251748	0.0839161	-0.538462	0.13986	0.412587	-0.594406	-0.167832	0.223776	0.804196	0.0769231	-0.13986	-0.13986	-0.223776	-0.629371	-0.461538	-0.335664	-0.398601	-0.629371	-0.314685	-0.020979	-0.314685	-0.356643	-0.181818	-0.300699	-0.405594	-0.377622	-0.216783	0.342657	0.041958	-0.041958	0.272727	0.013986	0.230769	-0.342657	0.300699	-0.34965	-0.517483	0.230769	-0.370629	0.230769	0.230769	0.503497	0.230769	-0.118881	0.482517	0.0910684	-0.202797	0.202797	0.153846	0.13986	0.0559441	-0.335664	0.013986	-0.027972	-0.013986
