## Supplementary material for "Systems-level Investigation of the Anxiolytic Gut–Brain Interactions induced by Paraprobiotic *Lactobacillus brevis* SBC8803 in Zebrafish": The full DESeq2 outputs (part 1 of 3)

### Sheet: Data_DESeq2_results
ensembl.gene.id	baseMean	log2FoldChange	lfcSE	stat	pvalue	padj
ENSDARG00000041433	197.715	5.85167	0.962263	6.08116	1.19319e-09	1.38907e-05
ENSDARG00000091757	31.1698	4.82225	0.798321	6.04049	1.53649e-09	1.38907e-05
ENSDARG00000016156	327.101	0.582983	0.100853	5.78051	7.44725e-09	2.69307e-05
ENSDARG00000070331	125.905	6.80089	1.17336	5.79607	6.78851e-09	2.69307e-05
ENSDARG00000103199	116.211	5.451	0.939156	5.80414	6.46954e-09	2.69307e-05
ENSDARG00000094041	29.2297	3.26297	0.576677	5.65822	1.52949e-08	4.60912e-05
ENSDARG00000000212	456.187	4.64675	0.839739	5.53356	3.13791e-08	8.10523e-05
ENSDARG00000040534	91.7687	4.93899	0.913819	5.40477	6.4891e-08	0.000146662
ENSDARG00000038559	2311.31	-1.23776	0.236266	-5.23883	1.61595e-07	0.000324645
ENSDARG00000102750	42.1768	4.25201	0.822185	5.1716	2.32102e-07	0.000419664
ENSDARG00000031588	149.861	4.26797	0.829894	5.1428	2.70681e-07	0.000444925
ENSDARG00000009544	48.8317	4.92909	0.966975	5.09743	3.44296e-07	0.000518768
ENSDARG00000024815	219.451	2.57834	0.509936	5.05619	4.27704e-07	0.000594871
ENSDARG00000056773	82.0011	5.08177	1.01	5.03146	4.86747e-07	0.000628634
ENSDARG00000043128	27.3789	5.3701	1.07597	4.99092	6.00936e-07	0.00063931
ENSDARG00000102370	73.9615	-5.79021	1.15557	-5.01069	5.42355e-07	0.00063931
ENSDARG00000104016	149.972	4.25463	0.852483	4.99087	6.01088e-07	0.00063931
ENSDARG00000021787	56.4531	3.30644	0.664528	4.97563	6.50359e-07	0.000653285
ENSDARG00000052626	91.6375	5.2952	1.07756	4.91407	8.92037e-07	0.000806446
ENSDARG00000115416	16.9151	-4.48067	0.91058	-4.92068	8.62451e-07	0.000806446
ENSDARG00000033683	584.193	-0.497375	0.101951	-4.87857	1.06859e-06	0.00092006
ENSDARG00000006588	444.077	5.11785	1.05373	4.85688	1.19248e-06	0.000980055
ENSDARG00000036830	2005.34	3.33593	0.702362	4.74958	2.03836e-06	0.00160241
ENSDARG00000097157	59.4494	5.37629	1.13419	4.74021	2.13495e-06	0.00160842
ENSDARG00000096712	76.8042	4.69438	0.998594	4.70099	2.58905e-06	0.0018725
ENSDARG00000051861	68.1372	2.72011	0.589265	4.61611	3.90996e-06	0.00252486
ENSDARG00000098958	48.708	-2.65589	0.575314	-4.61642	3.90414e-06	0.00252486
ENSDARG00000107506	49.4434	-7.183	1.55487	-4.61967	3.84343e-06	0.00252486
ENSDARG00000076830	26.6368	4.82438	1.05417	4.57646	4.729e-06	0.00294845
ENSDARG00000039499	45.6271	4.02371	0.882365	4.56015	5.11177e-06	0.00308086
ENSDARG00000058371	2118.55	3.74887	0.823433	4.55273	5.29534e-06	0.00308855
ENSDARG00000036028	1068.85	-1.51797	0.336914	-4.50549	6.62188e-06	0.00374157
ENSDARG00000071497	6128.71	-0.295283	0.0659595	-4.47673	7.57936e-06	0.0041528
ENSDARG00000003808	103.399	3.73423	0.838088	4.45565	8.36385e-06	0.0044311
ENSDARG00000099195	1020.65	-0.60815	0.136655	-4.45024	8.57742e-06	0.0044311
ENSDARG00000054058	1877.97	-1.22817	0.276986	-4.43403	9.24857e-06	0.00464509
ENSDARG00000004748	53.4234	5.09361	1.15776	4.39954	1.08478e-05	0.00530106
ENSDARG00000012981	35.0262	2.44666	0.560167	4.36774	1.2554e-05	0.00597341
ENSDARG00000069046	116.199	3.49119	0.816845	4.274	1.91996e-05	0.00870129
ENSDARG00000098438	342.701	0.46063	0.107789	4.27342	1.92496e-05	0.00870129
ENSDARG00000068166	424.997	-0.407987	0.0956676	-4.26463	2.00232e-05	0.00883021
ENSDARG00000018179	790.5	0.34667	0.08186	4.23491	2.28644e-05	0.00961422
ENSDARG00000105651	521.668	2.54421	0.600283	4.23836	2.25159e-05	0.00961422
ENSDARG00000054616	64.3738	2.74965	0.653578	4.20707	2.58702e-05	0.0106309
ENSDARG00000052322	121.825	0.855197	0.2036	4.20037	2.66476e-05	0.010707
ENSDARG00000040628	16.3637	2.13094	0.510473	4.17443	2.98732e-05	0.011674
ENSDARG00000077295	2029.02	0.440728	0.105668	4.17086	3.03454e-05	0.011674
ENSDARG00000053110	618.144	0.337803	0.0812141	4.15942	3.1906e-05	0.0120186
ENSDARG00000017624	314.286	3.11539	0.753017	4.13721	3.51554e-05	0.0121695
ENSDARG00000037421	18006.4	-0.507399	0.122324	-4.14798	3.3542e-05	0.0121695
ENSDARG00000061602	782.466	0.725989	0.17562	4.13386	3.56718e-05	0.0121695
ENSDARG00000101894	107.96	0.658114	0.158774	4.14498	3.39841e-05	0.0121695
ENSDARG00000104687	320.423	-0.994096	0.240437	-4.13454	3.55674e-05	0.0121695
ENSDARG00000017211	1141.89	-0.265962	0.0650364	-4.08943	4.32439e-05	0.0144795
ENSDARG00000069476	82.6566	2.32106	0.569288	4.07712	4.55964e-05	0.0149896
ENSDARG00000053684	131.495	1.44998	0.35608	4.07207	4.65964e-05	0.0150448
ENSDARG00000010572	125.684	0.847182	0.210366	4.02718	5.64505e-05	0.0173161
ENSDARG00000079530	176.737	0.491913	0.122275	4.023	5.74618e-05	0.0173161
ENSDARG00000101482	86.6719	0.928525	0.230704	4.02474	5.70387e-05	0.0173161
ENSDARG00000101501	2956.99	-0.251934	0.0624521	-4.03404	5.48251e-05	0.0173161
ENSDARG00000102435	49.0015	1.4572	0.364985	3.99249	6.53832e-05	0.0193802
ENSDARG00000089586	348.11	1.0827	0.271869	3.98242	6.82166e-05	0.0198939
ENSDARG00000074359	35.9564	-1.87055	0.471605	-3.96634	7.29837e-05	0.0209463
ENSDARG00000100223	50.4294	2.55439	0.647786	3.94325	8.03834e-05	0.0227096
ENSDARG00000036074	1083.63	0.210667	0.0538664	3.91092	9.1946e-05	0.0253669
ENSDARG00000076093	193.3	1.22191	0.312572	3.90922	9.25954e-05	0.0253669
ENSDARG00000022503	46.1653	-1.56249	0.401893	-3.88782	0.00010115	0.0268955
ENSDARG00000100041	868.595	-0.91853	0.236191	-3.88893	0.000100687	0.0268955
ENSDARG00000035018	78.4528	1.15846	0.301863	3.8377	0.00012419	0.0316985
ENSDARG00000069295	216.505	0.625113	0.162654	3.8432	0.000121441	0.0316985
ENSDARG00000097539	86.1364	2.62802	0.685503	3.83371	0.000126226	0.0316985
ENSDARG00000098315	28.5857	1.83774	0.478979	3.83678	0.000124657	0.0316985
ENSDARG00000057452	991.653	-0.316495	0.0830778	-3.80962	0.000139181	0.0340072
ENSDARG00000101043	74.4905	1.96992	0.516728	3.8123	0.000137681	0.0340072
ENSDARG00000054807	1006.25	0.392731	0.103392	3.79846	0.000145599	0.0351011
ENSDARG00000102332	60.0405	2.16694	0.571557	3.79128	0.00014987	0.0356553
ENSDARG00000076945	84.5364	1.80823	0.478921	3.77563	0.000159606	0.0374784
ENSDARG00000008165	31.2537	1.11179	0.296845	3.74537	0.000180131	0.0401224
ENSDARG00000028228	9860.86	-0.351947	0.0940325	-3.74283	0.000181961	0.0401224
ENSDARG00000058678	14.376	-4.70208	1.25564	-3.74477	0.000180561	0.0401224
ENSDARG00000069377	41.6496	2.34995	0.62736	3.74579	0.00017983	0.0401224
ENSDARG00000076163	76.1268	-1.00328	0.267288	-3.75355	0.000174348	0.0401224
ENSDARG00000020822	234.922	-0.371996	0.0998683	-3.72487	0.000195417	0.0425703
ENSDARG00000098179	31.0613	-2.79575	0.751558	-3.71993	0.000199276	0.0428942
ENSDARG00000069795	127.235	0.542606	0.146049	3.71524	0.000203013	0.0431845
ENSDARG00000043093	51.909	1.71357	0.461918	3.70968	0.000207522	0.0436304
ENSDARG00000012972	99.5886	2.19334	0.592806	3.69992	0.000215663	0.0448208
ENSDARG00000091996	37.7512	2.98497	0.808273	3.69302	0.000221603	0.0455319
ENSDARG00000058348	437.094	0.684407	0.185776	3.68404	0.000229568	0.0466384
ENSDARG00000004875	477.454	0.361304	0.0990114	3.64911	0.000263146	0.0528661
ENSDARG00000044972	740.825	0.221737	0.0608553	3.64367	0.000268773	0.0534031
ENSDARG00000009629	754.659	-0.199781	0.0548948	-3.63935	0.000273325	0.0537173
ENSDARG00000079126	32.2878	-1.63927	0.45122	-3.63298	0.000280169	0.0544702
ENSDARG00000042055	18.9912	2.2302	0.614663	3.62833	0.000285264	0.0548708
ENSDARG00000009901	42.4947	0.850376	0.236173	3.60065	0.000317422	0.057393
ENSDARG00000035895	340.629	-0.331025	0.0918409	-3.60434	0.000312952	0.057393
ENSDARG00000042667	637.144	1.23638	0.342926	3.6054	0.000311675	0.057393
ENSDARG00000052826	37.1343	1.54781	0.429077	3.60729	0.000309416	0.057393
ENSDARG00000055595	23.65	2.31042	0.641439	3.60194	0.000315852	0.057393
ENSDARG00000114935	15.6215	1.98857	0.551639	3.60484	0.000312347	0.057393
ENSDARG00000004301	64.3838	0.919685	0.255793	3.59543	0.000323862	0.057572
ENSDARG00000061466	35.3493	1.48265	0.412456	3.59469	0.00032478	0.057572
ENSDARG00000077618	80.2037	0.50821	0.142213	3.57358	0.000352129	0.061814
ENSDARG00000115015	63.277	0.663252	0.186116	3.56365	0.000365727	0.0635838
ENSDARG00000088440	464.59	0.245504	0.0689635	3.55992	0.000370972	0.0638813
ENSDARG00000079345	72.7296	2.48762	0.70113	3.54802	0.00038814	0.0662072
ENSDARG00000074396	42.1323	0.817013	0.231938	3.52255	0.000427412	0.0722247
ENSDARG00000076170	15424.5	-0.215871	0.0613461	-3.5189	0.000433346	0.0725493
ENSDARG00000101146	36.3234	1.06103	0.301735	3.51644	0.000437373	0.0725517
ENSDARG00000074390	45.3412	1.80567	0.513929	3.51346	0.000442308	0.0727034
ENSDARG00000088308	208.894	0.375274	0.106937	3.50931	0.000449274	0.0731831
ENSDARG00000029019	378.323	0.912889	0.26054	3.50384	0.000458609	0.0740367
ENSDARG00000009311	2192.74	0.364472	0.104317	3.49388	0.000476062	0.0761742
ENSDARG00000033760	18.3263	2.56478	0.737185	3.47915	0.000503002	0.0764267
ENSDARG00000034852	370.393	1.00691	0.288981	3.48435	0.000493327	0.0764267
ENSDARG00000060006	1710.04	-0.232351	0.0667658	-3.48009	0.000501238	0.0764267
ENSDARG00000078060	1210.03	-0.308054	0.0884088	-3.48442	0.000493198	0.0764267
ENSDARG00000091101	119.886	0.716373	0.205746	3.48184	0.000497985	0.0764267
ENSDARG00000091836	99.5256	0.497699	0.142964	3.4813	0.000498985	0.0764267
ENSDARG00000094128	307.411	-0.429331	0.12373	-3.4699	0.000520643	0.0782975
ENSDARG00000094300	669.822	-0.311834	0.0899126	-3.46819	0.000523975	0.0782975
ENSDARG00000097238	2908.32	1.60556	0.464073	3.45972	0.000540747	0.0801413
ENSDARG00000031952	24.1841	1.6439	0.476	3.45356	0.000553231	0.0813249
ENSDARG00000087863	28.5006	1.77082	0.514736	3.44025	0.000581177	0.0847441
ENSDARG00000038785	1424.69	0.460624	0.134011	3.43722	0.000587728	0.0850136
ENSDARG00000060102	642.411	0.397242	0.115659	3.43459	0.000593457	0.085161
ENSDARG00000100568	10.0522	-4.27824	1.24882	-3.42583	0.000612929	0.0872628
ENSDARG00000068367	146.065	0.503307	0.147182	3.41963	0.000627072	0.0885788
ENSDARG00000097556	105.428	3.1083	0.910263	3.41473	0.000638443	0.089486
ENSDARG00000054755	30.2032	1.08563	0.318541	3.40813	0.000654097	0.0909748
ENSDARG00000006112	34.4238	1.65555	0.487333	3.39715	0.000680911	0.0932693
ENSDARG00000026726	199.542	1.509	0.444088	3.39798	0.000678851	0.0932693
ENSDARG00000052690	2408.14	-0.550423	0.162445	-3.38836	0.000703114	0.0955865
ENSDARG00000071059	858.821	-0.363118	0.107595	-3.37486	0.000738525	0.0996513
ENSDARG00000069888	64.6346	1.32811	0.393782	3.37271	0.000744329	0.0996905
ENSDARG00000019253	128.346	0.776308	0.230482	3.36819	0.000756625	0.100592
ENSDARG00000028731	79.0699	1.03131	0.307187	3.35727	0.000787149	0.103374
ENSDARG00000075996	39.3781	-1.6171	0.481764	-3.35663	0.000788986	0.103374
ENSDARG00000034677	16.4816	2.2973	0.685437	3.35158	0.000803507	0.104519
ENSDARG00000086215	37.1315	0.845202	0.252471	3.34772	0.000814807	0.105232
ENSDARG00000039335	3834.7	-0.234118	0.070037	-3.34278	0.000829446	0.106363
ENSDARG00000095801	58.2052	1.51676	0.454301	3.33867	0.000841792	0.107186
ENSDARG00000038792	78.8395	0.687661	0.206489	3.33025	0.000867666	0.109708
ENSDARG00000091746	32.783	-1.11129	0.334857	-3.31869	0.000904423	0.113562
ENSDARG00000054454	4622.36	-0.121126	0.0366569	-3.30432	0.000952072	0.11872
ENSDARG00000007216	2113.54	0.14304	0.0433824	3.29718	0.000976611	0.119183
ENSDARG00000007818	3643.74	-0.141042	0.0428537	-3.29125	0.000997434	0.119183
ENSDARG00000012467	15.817	1.91077	0.578908	3.30064	0.000964633	0.119183
ENSDARG00000037960	89.972	0.617032	0.187372	3.29309	0.00099092	0.119183
ENSDARG00000068064	759.848	0.21796	0.0662309	3.29092	0.000998612	0.119183
ENSDARG00000077002	1870.16	-0.273858	0.0832401	-3.28998	0.00100193	0.119183
ENSDARG00000105433	23.8698	1.36187	0.413699	3.29193	0.00099504	0.119183
ENSDARG00000093303	35.7705	1.35888	0.413381	3.28724	0.00101175	0.119565
ENSDARG00000055504	473.709	0.544279	0.166113	3.27656	0.00105079	0.122576
ENSDARG00000077357	71.3644	-0.728251	0.222234	-3.27696	0.00104931	0.122576
ENSDARG00000034093	1683.99	-0.178553	0.0546039	-3.26996	0.00107562	0.124669
ENSDARG00000104786	2312.12	-0.149244	0.0457012	-3.26564	0.00109218	0.125782
ENSDARG00000033614	2751.5	-0.279774	0.0860645	-3.25075	0.001151	0.130888
ENSDARG00000063014	893.886	-0.279057	0.0858162	-3.2518	0.00114675	0.130888
ENSDARG00000042708	477.456	0.774299	0.239007	3.23965	0.00119676	0.135241
ENSDARG00000017105	217.531	0.379998	0.11743	3.23595	0.00121238	0.135316
ENSDARG00000044797	32.6767	1.65734	0.511925	3.23747	0.00120595	0.135316
ENSDARG00000013539	116.778	0.640679	0.198312	3.23066	0.00123504	0.136163
ENSDARG00000021891	125.999	0.539259	0.166871	3.2316	0.00123101	0.136163
ENSDARG00000006487	4184.46	-0.297892	0.0924033	-3.22383	0.0012649	0.138065
ENSDARG00000020893	1428.84	0.621962	0.193066	3.2215	0.0012752	0.138065
ENSDARG00000074772	419.599	-0.233321	0.0724049	-3.22245	0.00127101	0.138065
ENSDARG00000026925	473.957	2.88475	0.89738	3.21463	0.00130613	0.138547
ENSDARG00000030537	1439.49	0.197232	0.061338	3.21549	0.00130222	0.138547
ENSDARG00000073901	25.3276	1.43872	0.447682	3.21371	0.0013103	0.138547
ENSDARG00000104045	23.9089	1.01579	0.315787	3.21669	0.00129679	0.138547
ENSDARG00000043211	40.6299	0.878747	0.274104	3.20589	0.00134643	0.14154
ENSDARG00000001354	30.534	0.968923	0.303717	3.19022	0.00142165	0.148583
ENSDARG00000092402	362.995	-0.396377	0.124546	-3.18258	0.00145968	0.151681
ENSDARG00000013653	349.098	0.394423	0.124242	3.17464	0.00150024	0.154124
ENSDARG00000060900	362.181	-0.490759	0.154542	-3.17557	0.00149542	0.154124
ENSDARG00000067916	164.423	0.718097	0.226702	3.16758	0.00153711	0.156138
ENSDARG00000099600	106.591	1.72104	0.543186	3.16842	0.00153272	0.156138
ENSDARG00000035519	2408.83	-1.09635	0.347293	-3.15685	0.00159485	0.160203
ENSDARG00000100139	38.1196	1.75306	0.555048	3.15838	0.00158646	0.160203
ENSDARG00000051940	28.2411	0.914896	0.289996	3.15485	0.00160578	0.160409
ENSDARG00000076950	44.4325	0.98729	0.313386	3.1504	0.00163049	0.161983
ENSDARG00000102453	34554.2	-0.160988	0.0512864	-3.13901	0.00169521	0.167492
ENSDARG00000055052	6675.64	-0.277434	0.0885161	-3.13428	0.00172278	0.169291
ENSDARG00000099448	35.9281	1.20877	0.385875	3.13254	0.001733	0.169375
ENSDARG00000011487	731.894	-0.204372	0.065276	-3.13088	0.00174281	0.169418
ENSDARG00000014047	142.304	0.741044	0.237358	3.12206	0.00179593	0.17181
ENSDARG00000057437	29.8395	0.8691	0.278132	3.12478	0.0017794	0.17181
ENSDARG00000115511	61.6416	0.500596	0.160319	3.12249	0.00179329	0.17181
ENSDARG00000097102	1039.86	-0.274547	0.0881269	-3.11536	0.0018372	0.174834
ENSDARG00000070480	24.4874	2.70052	0.867707	3.11225	0.00185668	0.174847
ENSDARG00000077799	9260.51	-0.589383	0.189305	-3.1134	0.00184945	0.174847
ENSDARG00000043814	51.0083	0.568038	0.182779	3.10779	0.0018849	0.176585
ENSDARG00000092191	410.518	1.92416	0.620262	3.10217	0.00192105	0.179043
ENSDARG00000031683	3838.18	-0.409561	0.132256	-3.09674	0.00195663	0.181424
ENSDARG00000035175	2521.1	0.476514	0.154329	3.08765	0.00201745	0.186109
ENSDARG00000102555	99.2321	1.1204	0.363154	3.08519	0.00203421	0.186704
ENSDARG00000032769	111.742	0.756082	0.245348	3.08167	0.00205841	0.18797
ENSDARG00000058598	156.511	0.509466	0.165408	3.08006	0.00206962	0.188044
ENSDARG00000104508	103.352	0.377111	0.122654	3.07459	0.00210793	0.190567
ENSDARG00000051746	399.872	-0.475226	0.154867	-3.0686	0.00215065	0.193462
ENSDARG00000055128	76.026	-0.686637	0.224085	-3.06419	0.00218262	0.195366
ENSDARG00000018002	321.778	-0.333948	0.109188	-3.05846	0.00222479	0.196281
ENSDARG00000040116	107.46	0.363426	0.11883	3.05838	0.00222541	0.196281
ENSDARG00000111805	82.6052	0.404703	0.132307	3.05883	0.00222205	0.196281
ENSDARG00000036840	111.844	1.28839	0.42155	3.05632	0.00224073	0.196673
ENSDARG00000016188	195.68	0.525167	0.171949	3.05421	0.00225655	0.197105
ENSDARG00000001781	254.019	-0.291068	0.0955202	-3.04718	0.00230997	0.200745
ENSDARG00000042529	98.683	1.55935	0.512391	3.04329	0.00234007	0.200745
ENSDARG00000059682	51.6394	0.992503	0.326164	3.04296	0.00234264	0.200745
ENSDARG00000105154	651.104	0.542001	0.178026	3.0445	0.00233065	0.200745
ENSDARG00000095820	32.1393	1.93933	0.638174	3.03888	0.00237462	0.202526
ENSDARG00000014348	230.612	0.453031	0.149291	3.03455	0.00240894	0.204488
ENSDARG00000008904	2878.75	-0.220243	0.0726255	-3.03258	0.0024247	0.204864
ENSDARG00000008170	31.4369	1.26633	0.418224	3.02786	0.00246291	0.207125
ENSDARG00000087057	15.1637	1.25715	0.416768	3.01643	0.00255768	0.213112
ENSDARG00000103937	37044.2	-0.444398	0.147282	-3.01732	0.00255025	0.213112
ENSDARG00000044550	200.968	0.636675	0.211183	3.0148	0.00257151	0.213282
ENSDARG00000056729	241.018	-0.536838	0.178435	-3.00859	0.00262464	0.215709
ENSDARG00000100088	31.6413	1.42669	0.474134	3.00903	0.00262081	0.215709
ENSDARG00000045273	114.307	0.426425	0.141939	3.00429	0.002662	0.21779
ENSDARG00000087306	659.481	0.765739	0.25522	3.00031	0.00269703	0.219663
ENSDARG00000007490	435.594	0.26994	0.0900628	2.99725	0.0027243	0.220256
ENSDARG00000099672	94.1741	1.00312	0.334734	2.99676	0.00272868	0.220256
ENSDARG00000104737	23.7644	-0.986205	0.329553	-2.99255	0.00276655	0.22232
ENSDARG00000063624	717.999	0.189855	0.0635234	2.98874	0.00280127	0.223127
ENSDARG00000101320	291.41	0.732206	0.244939	2.98934	0.00279583	0.223127
ENSDARG00000100483	46.6552	0.804572	0.269535	2.98504	0.00283542	0.224856
ENSDARG00000093584	30.5351	1.59153	0.533496	2.98321	0.00285238	0.225214
ENSDARG00000099843	792.797	-0.230093	0.077164	-2.98187	0.00286492	0.22522
ENSDARG00000036650	258.085	0.239891	0.0805609	2.97776	0.00290362	0.227274
ENSDARG00000053097	1328.58	-0.348367	0.117057	-2.97604	0.00292001	0.227572
ENSDARG00000104200	32.0208	1.21576	0.408951	2.97287	0.0029503	0.228946
ENSDARG00000009782	482.247	0.347547	0.116976	2.97109	0.00296747	0.229294
ENSDARG00000094423	58.3117	-1.24722	0.420577	-2.96549	0.00302204	0.232517
ENSDARG00000101967	4321.82	-0.219279	0.0740742	-2.96027	0.00307374	0.235493
ENSDARG00000040606	22.5683	1.78006	0.603805	2.94808	0.00319756	0.243946
ENSDARG00000044795	58.7591	-1.89277	0.642943	-2.94392	0.00324081	0.245477
ENSDARG00000092583	18.369	-2.22956	0.75744	-2.94354	0.00324478	0.245477
ENSDARG00000026090	139.101	0.403093	0.137318	2.93548	0.00333034	0.250285
ENSDARG00000091215	583.882	-0.30627	0.104353	-2.93495	0.00333602	0.250285
ENSDARG00000002696	46.9543	4.3327	1.47915	2.92918	0.00339856	0.253328
ENSDARG00000054609	313.092	0.44131	0.150688	2.92863	0.0034046	0.253328
ENSDARG00000093019	28.7761	-1.27607	0.436268	-2.92495	0.00344506	0.254246
ENSDARG00000100006	140.066	-1.03098	0.352473	-2.925	0.00344457	0.254246
ENSDARG00000003952	2744.62	0.451807	0.154719	2.92018	0.00349834	0.257128
ENSDARG00000018956	574.379	-0.282293	0.0967574	-2.91753	0.00352811	0.258267
ENSDARG00000030107	80.7168	1.04571	0.359231	2.91096	0.00360323	0.260611
ENSDARG00000043081	304.116	0.422159	0.145025	2.91094	0.00360339	0.260611
ENSDARG00000094012	30.0841	0.705557	0.242291	2.91203	0.00359089	0.260611
ENSDARG00000087752	115.879	0.546869	0.18814	2.90671	0.00365251	0.263112
ENSDARG00000043066	312.856	-0.293405	0.101178	-2.89988	0.00373304	0.265867
ENSDARG00000052923	479.713	-0.561239	0.193549	-2.89973	0.00373487	0.265867
ENSDARG00000090863	65.565	-1.03976	0.358514	-2.90018	0.00372944	0.265867
ENSDARG00000086881	914.195	-0.381177	0.131605	-2.89637	0.00377512	0.266633
ENSDARG00000104404	104.525	0.489645	0.169029	2.89682	0.00376972	0.266633
ENSDARG00000002538	654.345	0.16161	0.0560162	2.88506	0.00391335	0.273895
ENSDARG00000039269	2185.43	0.347103	0.120296	2.88542	0.00390896	0.273895
ENSDARG00000076440	2252.34	0.339363	0.117661	2.88426	0.00392339	0.273895
ENSDARG00000038541	21.7058	1.10611	0.385447	2.86969	0.00410875	0.285732
ENSDARG00000040178	152.248	0.679193	0.236917	2.86679	0.00414655	0.28616
ENSDARG00000053571	737.836	-0.215024	0.0749907	-2.86735	0.00413928	0.28616
ENSDARG00000004445	3676.14	-0.383454	0.133852	-2.86476	0.00417321	0.286904
ENSDARG00000035622	3201.08	0.166283	0.0580934	2.86233	0.00420533	0.28693
ENSDARG00000073883	10711.9	-0.161545	0.0564252	-2.86299	0.00419667	0.28693
ENSDARG00000090890	135.498	0.654374	0.228792	2.86012	0.00423475	0.287851
ENSDARG00000054290	7954.07	-0.152557	0.053374	-2.85827	0.00425964	0.288459
ENSDARG00000041051	36.8904	1.24919	0.438458	2.84906	0.00438491	0.295834
ENSDARG00000018146	1106.92	0.328153	0.11546	2.84214	0.00448113	0.300086
ENSDARG00000088753	29.179	-0.710297	0.249835	-2.84307	0.00446818	0.300086
ENSDARG00000041110	278.349	0.253942	0.0895039	2.83721	0.00455093	0.301411
ENSDARG00000060656	763.283	0.380452	0.133998	2.83923	0.0045223	0.301411
ENSDARG00000073721	324.333	0.275029	0.0969352	2.83724	0.00455049	0.301411
ENSDARG00000004592	1408.31	-0.218373	0.0770919	-2.83264	0.00461657	0.302436
ENSDARG00000073713	577.131	0.191405	0.0675422	2.83385	0.00459903	0.302436
ENSDARG00000100499	4073.69	-0.223406	0.0788649	-2.83276	0.00461474	0.302436
ENSDARG00000058285	45.0597	-1.03886	0.367337	-2.82809	0.00468267	0.305658
ENSDARG00000008188	2758.68	0.114513	0.0405261	2.82567	0.00471817	0.306868
ENSDARG00000020298	2390.09	-0.462761	0.164001	-2.8217	0.00477695	0.307496
ENSDARG00000044575	1096.38	0.117813	0.0417288	2.82331	0.00475309	0.307496
ENSDARG00000063417	362.432	-0.354982	0.12581	-2.82157	0.00477885	0.307496
ENSDARG00000024209	289.658	0.297244	0.105499	2.8175	0.00483993	0.310322
ENSDARG00000004433	33.6458	0.820001	0.291322	2.81476	0.00488141	0.310777
ENSDARG00000029905	97.2931	0.617046	0.2192	2.81499	0.00487785	0.310777
ENSDARG00000100302	56.8581	-1.32827	0.47241	-2.81169	0.00492813	0.312651
ENSDARG00000022807	61.7834	0.738392	0.262979	2.8078	0.00498815	0.315352
ENSDARG00000020759	341.354	0.443437	0.158079	2.80516	0.00502909	0.316746
ENSDARG00000040362	333.75	0.508164	0.181364	2.8019	0.00508026	0.316746
ENSDARG00000063299	6115.79	-0.154618	0.0551669	-2.80273	0.00506722	0.316746
ENSDARG00000079524	20.873	-1.50488	0.536907	-2.80287	0.00506496	0.316746
ENSDARG00000045760	1341.69	-0.2704	0.0965787	-2.79979	0.00511364	0.317731
ENSDARG00000038728	269.657	-0.440318	0.157361	-2.79813	0.00513993	0.318271
ENSDARG00000022712	445.098	0.316479	0.113454	2.7895	0.00527889	0.32576
ENSDARG00000096331	54.2951	0.92224	0.330746	2.78836	0.00529755	0.325799
ENSDARG00000040874	1769.75	-0.372665	0.133786	-2.78553	0.00534403	0.327543
ENSDARG00000100386	18.1523	-1.37447	0.493717	-2.78392	0.00537068	0.328065
ENSDARG00000040123	2336.49	-0.14888	0.0536536	-2.77484	0.00552296	0.335103
ENSDARG00000104836	20.6942	0.925935	0.333603	2.77556	0.00551069	0.335103
ENSDARG00000104770	162.879	-0.89323	0.322034	-2.77372	0.005542	0.335133
ENSDARG00000005026	3550.79	-0.145477	0.0526011	-2.76568	0.00568051	0.339894
ENSDARG00000041959	106.683	0.551406	0.199748	2.76051	0.00577112	0.339894
ENSDARG00000054562	226.835	-0.380699	0.137613	-2.76645	0.00566711	0.339894
ENSDARG00000057789	32.2323	1.7456	0.632207	2.76113	0.00576019	0.339894
ENSDARG00000062745	205.541	-0.271892	0.0984592	-2.76147	0.00575413	0.339894
ENSDARG00000062929	172.224	0.374103	0.13546	2.76173	0.00574957	0.339894
ENSDARG00000074544	654.967	0.185856	0.0672362	2.76422	0.00570588	0.339894
ENSDARG00000099532	1854.45	0.384517	0.139002	2.76626	0.00567033	0.339894
ENSDARG00000014420	9837.19	-0.115872	0.0419963	-2.75909	0.00579626	0.340267
ENSDARG00000025428	846.623	0.545488	0.19842	2.74917	0.00597473	0.345387
ENSDARG00000038687	708.788	0.215146	0.0781766	2.75205	0.00592237	0.345387
ENSDARG00000074283	174.127	0.62137	0.22604	2.74893	0.00597899	0.345387
ENSDARG00000105179	74.5009	0.390357	0.141834	2.75222	0.00591935	0.345387
ENSDARG00000107947	163.986	-0.363612	0.132265	-2.74911	0.00597569	0.345387
ENSDARG00000005481	176.489	0.628091	0.228789	2.74529	0.00604581	0.347614
ENSDARG00000017780	540.614	-0.394604	0.143767	-2.74473	0.00605599	0.347614
ENSDARG00000014866	472.197	0.24164	0.0880804	2.7434	0.00608069	0.347927
ENSDARG00000006837	612.126	-0.207752	0.0758086	-2.74048	0.00613504	0.349265
ENSDARG00000100821	792.498	0.222596	0.0812376	2.74006	0.00614271	0.349265
ENSDARG00000017673	8836.97	-0.124791	0.0456141	-2.73579	0.00622305	0.351622
ENSDARG00000039354	14.9279	1.20023	0.438586	2.7366	0.00620785	0.351622
ENSDARG00000070165	103.384	0.492938	0.18034	2.73338	0.00626878	0.353102
ENSDARG00000077080	1388.55	-0.22628	0.0828584	-2.73092	0.00631579	0.354645
ENSDARG00000017431	714.994	-0.255075	0.0934574	-2.72932	0.00634651	0.355267
ENSDARG00000018566	26.2295	-0.654725	0.240697	-2.72012	0.0065258	0.364176
ENSDARG00000101865	1006.4	0.592226	0.217879	2.71815	0.00656484	0.365228
ENSDARG00000027345	53.169	0.836044	0.308777	2.7076	0.00677723	0.369903
ENSDARG00000038789	290.569	-0.268414	0.0990255	-2.71056	0.00671701	0.369903
ENSDARG00000042725	359.983	0.56822	0.209995	2.70587	0.00681255	0.369903
ENSDARG00000044356	28.8495	1.60962	0.59467	2.70675	0.00679458	0.369903
ENSDARG00000056145	22.8033	0.841105	0.310693	2.70719	0.00678556	0.369903
ENSDARG00000059498	285.619	-0.238021	0.0877784	-2.71162	0.00669557	0.369903
ENSDARG00000086762	12.6339	1.33288	0.492573	2.70595	0.00681098	0.369903
ENSDARG00000105157	32.0384	1.2465	0.460618	2.70614	0.00680702	0.369903
ENSDARG00000010752	160.523	0.701397	0.260751	2.68991	0.00714716	0.375054
ENSDARG00000021443	1149.09	0.165205	0.0613272	2.69382	0.00706374	0.375054
ENSDARG00000024416	163.723	-0.367227	0.136003	-2.70014	0.00693107	0.375054
ENSDARG00000038429	1233.99	0.255428	0.094957	2.68993	0.00714673	0.375054
ENSDARG00000039863	45.2648	1.09058	0.404514	2.69604	0.00701698	0.375054
ENSDARG00000045842	187.881	-0.574213	0.213322	-2.69177	0.00710738	0.375054
ENSDARG00000054610	562.628	0.676197	0.250631	2.69797	0.00697631	0.375054
ENSDARG00000074468	384.898	-0.238893	0.0886394	-2.69511	0.00703646	0.375054
ENSDARG00000076443	1782.73	-0.276608	0.102885	-2.68851	0.00717708	0.375054
ENSDARG00000088181	1203.96	-0.23814	0.0885585	-2.68907	0.00716511	0.375054
ENSDARG00000094516	56.6944	3.94758	1.46705	2.69084	0.00712725	0.375054
ENSDARG00000095051	26.5273	-1.39178	0.516768	-2.69324	0.00707614	0.375054
ENSDARG00000098618	273.289	0.310371	0.115043	2.69787	0.00697852	0.375054
ENSDARG00000017653	121.509	0.992179	0.369261	2.68693	0.00721112	0.375747
ENSDARG00000101206	33.4652	0.59134	0.220181	2.68571	0.00723768	0.376047
ENSDARG00000075593	716.14	-0.223892	0.0834301	-2.68359	0.00728374	0.376278
ENSDARG00000079900	370.698	0.28666	0.106818	2.68362	0.00728295	0.376278
ENSDARG00000063295	171.928	0.931904	0.347562	2.68126	0.0073345	0.377821
ENSDARG00000062537	149.279	-0.578799	0.216005	-2.67956	0.00737183	0.378665
ENSDARG00000039356	213	-0.378607	0.141528	-2.67513	0.00747009	0.381544
ENSDARG00000074819	123.281	0.550952	0.205911	2.67569	0.00745765	0.381544
ENSDARG00000025254	456.608	0.504194	0.188663	2.67246	0.00752965	0.382426
ENSDARG00000117786	28.7643	0.802586	0.300263	2.67295	0.0075188	0.382426
ENSDARG00000101061	595.293	0.150649	0.0564345	2.66945	0.00759757	0.384795
ENSDARG00000021607	2716.17	-0.202838	0.0761737	-2.66284	0.00774848	0.385058
ENSDARG00000030022	842.363	0.145607	0.0545997	2.66681	0.00765742	0.385058
ENSDARG00000057206	54.5779	1.06837	0.401238	2.66269	0.00775184	0.385058
ENSDARG00000060263	415.657	0.721908	0.270921	2.66464	0.00770712	0.385058
ENSDARG00000076386	207.112	0.365321	0.137104	2.66456	0.00770888	0.385058
ENSDARG00000077220	101.844	0.607232	0.228035	2.66289	0.00774731	0.385058
ENSDARG00000086302	934.695	-0.358868	0.134519	-2.66779	0.00763513	0.385058
ENSDARG00000032469	52.9769	0.820215	0.308244	2.66092	0.00779264	0.386024
ENSDARG00000099382	15.0939	1.90283	0.715858	2.65811	0.00785804	0.3882
ENSDARG00000012944	28.8883	-0.736298	0.277241	-2.65581	0.00791192	0.389443
ENSDARG00000034181	121.682	0.317152	0.119446	2.65519	0.00792628	0.389443
ENSDARG00000042690	3547.77	-0.156345	0.0589492	-2.6522	0.00799701	0.390687
ENSDARG00000071084	239.974	0.422096	0.159117	2.65273	0.0079843	0.390687
ENSDARG00000098761	54.4187	0.942808	0.355714	2.65047	0.00803802	0.390687
ENSDARG00000104945	5221.62	-0.203783	0.0768635	-2.65124	0.00801978	0.390687
ENSDARG00000005368	959.945	0.216227	0.081721	2.64592	0.00814694	0.393863
ENSDARG00000102762	50.007	0.608192	0.229808	2.64653	0.0081323	0.393863
ENSDARG00000002745	1602.69	0.28378	0.107401	2.64225	0.00823582	0.396042
ENSDARG00000003531	1505.11	0.175129	0.0662636	2.64291	0.00821965	0.396042
ENSDARG00000039579	298.409	1.10673	0.419064	2.64095	0.0082673	0.396501
ENSDARG00000041339	42.1268	1.90632	0.722714	2.63772	0.00834652	0.399242
ENSDARG00000086740	1758.84	-0.287495	0.109095	-2.63528	0.0084067	0.401059
ENSDARG00000002701	106.282	0.699318	0.265649	2.63249	0.00847605	0.401922
ENSDARG00000012140	1296.5	0.371685	0.141277	2.6309	0.00851588	0.401922
ENSDARG00000052170	435.299	0.229973	0.0873665	2.63228	0.00848152	0.401922
ENSDARG00000079847	3678.76	-0.195998	0.0744884	-2.63125	0.00850703	0.401922
ENSDARG00000103348	18.4955	-0.785395	0.298618	-2.6301	0.00853592	0.401922
ENSDARG00000040008	1519.18	-0.497097	0.189099	-2.62877	0.0085694	0.40245
ENSDARG00000036670	730.78	0.22901	0.0871983	2.62631	0.00863153	0.403273
ENSDARG00000099690	73.3945	0.896069	0.341165	2.6265	0.00862687	0.403273
ENSDARG00000052957	835.087	-0.277101	0.10563	-2.62332	0.0087077	0.40456
ENSDARG00000056004	703.887	-0.156808	0.0597904	-2.62264	0.00872522	0.40456
ENSDARG00000099148	379.805	0.446847	0.170383	2.6226	0.0087262	0.40456
ENSDARG00000097244	605.728	-0.232169	0.0886775	-2.61813	0.0088413	0.408848
ENSDARG00000035986	648.274	0.135463	0.0517785	2.6162	0.00889156	0.410123
ENSDARG00000068992	29014	0.142401	0.0544834	2.61365	0.00895806	0.412139
ENSDARG00000054864	3690.74	-0.253254	0.0969635	-2.61185	0.00900529	0.413261
ENSDARG00000036893	60.1301	0.856318	0.328107	2.60987	0.00905764	0.414611
ENSDARG00000089320	88.5065	-0.558584	0.214166	-2.60819	0.00910237	0.415606
ENSDARG00000045306	85.1248	1.68456	0.646199	2.60687	0.00913737	0.416153
ENSDARG00000005908	997.87	0.170097	0.0653205	2.60404	0.00921332	0.41803
ENSDARG00000045199	95.9002	0.620552	0.238343	2.60361	0.00922483	0.41803
ENSDARG00000077515	2453.13	0.155068	0.0596057	2.60157	0.00927991	0.418429
ENSDARG00000079036	53.6265	-1.10102	0.423179	-2.60178	0.00927406	0.418429
ENSDARG00000003829	981.956	-0.230381	0.0886244	-2.59952	0.00933539	0.419883
ENSDARG00000103893	438.906	-0.451646	0.173862	-2.59772	0.0093844	0.421041
ENSDARG00000019930	1561.06	0.21887	0.0845364	2.58906	0.00962395	0.424276
ENSDARG00000036785	178.36	0.611079	0.235757	2.59198	0.00954249	0.424276
ENSDARG00000036942	52.2424	0.683705	0.264018	2.58961	0.00960842	0.424276
ENSDARG00000042927	172.468	0.328577	0.126882	2.58962	0.00960813	0.424276
ENSDARG00000051923	49.4797	0.803754	0.309993	2.59281	0.00951941	0.424276
ENSDARG00000061817	12223.8	-0.285211	0.110123	-2.58993	0.00959967	0.424276
ENSDARG00000069450	23.3129	0.671242	0.2591	2.59067	0.00957896	0.424276
ENSDARG00000113044	31.7725	1.13367	0.437992	2.58833	0.00964423	0.424276
ENSDARG00000007179	1538.51	-0.144297	0.0557908	-2.58639	0.00969879	0.42564
ENSDARG00000079947	25.8402	1.53737	0.594849	2.58448	0.00975267	0.426969
ENSDARG00000007275	11471.7	-0.347268	0.13447	-2.58248	0.00980922	0.427375
ENSDARG00000010078	655.281	0.178867	0.0692409	2.58326	0.0097871	0.427375
ENSDARG00000079717	1054.25	-0.155518	0.0602569	-2.58092	0.0098537	0.428281
ENSDARG00000079150	462.707	-0.36709	0.142574	-2.57473	0.0100319	0.434875
ENSDARG00000103919	2997.61	-0.220563	0.0856895	-2.57398	0.0100535	0.434875
ENSDARG00000045180	331.364	0.53161	0.206631	2.57275	0.0100895	0.435389
ENSDARG00000075952	102.955	0.33953	0.132016	2.57189	0.0101145	0.435428
ENSDARG00000017741	2026.92	0.183703	0.0714569	2.57083	0.0101456	0.435732
ENSDARG00000041041	56.8651	0.761948	0.296563	2.56926	0.0101916	0.436668
ENSDARG00000001933	31.9465	0.588475	0.229697	2.56196	0.0104083	0.440732
ENSDARG00000002332	682.528	0.31489	0.122864	2.56292	0.0103797	0.440732
ENSDARG00000053646	77.2521	0.599034	0.233742	2.5628	0.0103831	0.440732
ENSDARG00000079552	842.596	-0.196734	0.0767416	-2.56359	0.0103596	0.440732
ENSDARG00000100396	221.257	-0.203448	0.0794094	-2.56201	0.0104067	0.440732
ENSDARG00000055045	21.7566	0.737753	0.288137	2.56043	0.0104544	0.44165
ENSDARG00000074686	3709.86	-0.339014	0.132559	-2.55745	0.0105443	0.443417
ENSDARG00000088546	44.6203	0.631753	0.247266	2.55495	0.0106204	0.443417
ENSDARG00000088967	749.833	0.539958	0.2114	2.55419	0.0106434	0.443417
ENSDARG00000092903	66.4492	0.95591	0.374027	2.55572	0.0105967	0.443417
ENSDARG00000097507	41.8188	-0.903294	0.35341	-2.55594	0.0105903	0.443417
ENSDARG00000099331	197.213	-0.352508	0.137955	-2.55524	0.0106113	0.443417
ENSDARG00000010601	560.756	-0.280141	0.10976	-2.55232	0.0107009	0.444042
ENSDARG00000021669	2162.99	0.136998	0.0536805	2.5521	0.0107075	0.444042
ENSDARG00000099874	1537.86	0.128254	0.050276	2.551	0.0107413	0.444426
ENSDARG00000001241	3238.37	0.0708355	0.0278332	2.545	0.0109278	0.445537
ENSDARG00000018266	51.4722	0.574541	0.225998	2.54224	0.0110146	0.445537
ENSDARG00000058818	223.005	0.297663	0.116954	2.54512	0.010924	0.445537
ENSDARG00000076789	45.0026	1.1896	0.467824	2.54283	0.0109957	0.445537
ENSDARG00000099980	23.0906	0.897269	0.35275	2.54364	0.0109704	0.445537
ENSDARG00000100697	38.0063	0.890962	0.349973	2.54581	0.0109026	0.445537
ENSDARG00000103917	41.3452	1.39351	0.546831	2.54835	0.0108235	0.445537
ENSDARG00000112454	286.477	0.741282	0.291158	2.54598	0.0108972	0.445537
ENSDARG00000112878	30.8107	-1.06304	0.418107	-2.54249	0.0110065	0.445537
ENSDARG00000115545	81.801	0.545405	0.214088	2.54757	0.0108475	0.445537
ENSDARG00000002293	27.8897	1.24175	0.489254	2.53805	0.0111471	0.448889
ENSDARG00000105562	54.2356	1.04858	0.413053	2.53861	0.0111295	0.448889
ENSDARG00000094922	42.7623	-0.650837	0.256591	-2.53648	0.0111973	0.448908
ENSDARG00000096717	67.8447	0.558925	0.220298	2.53713	0.0111766	0.448908
ENSDARG00000057737	194.903	0.351836	0.138822	2.53444	0.0112626	0.45053
ENSDARG00000008829	4491.1	-0.237042	0.0937067	-2.52962	0.0114187	0.450542
ENSDARG00000011072	22.8044	1.11447	0.440385	2.53066	0.0113847	0.450542
ENSDARG00000019951	2113.61	0.380756	0.150365	2.53221	0.0113345	0.450542
ENSDARG00000025728	10790.6	-0.130741	0.0516264	-2.53244	0.0113272	0.450542
ENSDARG00000032430	6357.68	-0.0644023	0.0255024	-2.52534	0.0115586	0.450542
ENSDARG00000035859	226.292	-0.911101	0.360064	-2.53039	0.0113937	0.450542
ENSDARG00000043475	278.479	0.791961	0.313619	2.52524	0.0115621	0.450542
ENSDARG00000060246	227.28	-0.833037	0.32992	-2.52497	0.0115709	0.450542
ENSDARG00000063258	442.361	-0.287896	0.114042	-2.52448	0.0115869	0.450542
ENSDARG00000070434	21.7798	0.954807	0.377671	2.52815	0.0114666	0.450542
ENSDARG00000091561	15.8902	1.24363	0.492611	2.52457	0.0115841	0.450542
ENSDARG00000102566	45.5422	-0.500323	0.197595	-2.53207	0.0113392	0.450542
ENSDARG00000102904	40.5862	-0.965922	0.382326	-2.52644	0.0115225	0.450542
ENSDARG00000068374	926.176	-0.241957	0.0959108	-2.52273	0.0116449	0.451829
ENSDARG00000090624	1025.09	-0.32333	0.128273	-2.52064	0.0117142	0.453541
ENSDARG00000019181	11328.1	0.210799	0.0837569	2.5168	0.0118426	0.456835
ENSDARG00000041006	151.119	0.430615	0.171111	2.51659	0.0118498	0.456835
ENSDARG00000057167	5741.9	0.0869391	0.0345733	2.51463	0.0119156	0.458397
ENSDARG00000091817	153.086	0.359523	0.143071	2.51291	0.0119741	0.459667
ENSDARG00000022260	283.527	-0.235358	0.093706	-2.51166	0.0120164	0.460314
ENSDARG00000021849	81.0706	0.548136	0.218511	2.5085	0.0121245	0.463474
ENSDARG00000032631	34.6374	0.665024	0.265453	2.50524	0.0122367	0.464815
ENSDARG00000077768	87.1267	0.386272	0.154107	2.50652	0.0121927	0.464815
ENSDARG00000100095	21.4578	1.27154	0.507459	2.50569	0.0122212	0.464815
ENSDARG00000000730	431.496	-0.419358	0.167474	-2.50403	0.0122789	0.465439
ENSDARG00000033832	16.7846	1.0478	0.418638	2.50287	0.0123192	0.465787
ENSDARG00000061798	193.909	0.366226	0.146443	2.50081	0.0123911	0.465787
ENSDARG00000102055	1533	-0.346307	0.138417	-2.50191	0.0123524	0.465787
ENSDARG00000104549	332.284	-0.534154	0.213532	-2.50152	0.0123661	0.465787
ENSDARG00000006526	816.32	0.560766	0.224469	2.49819	0.012483	0.468269
ENSDARG00000099026	50.1188	0.87945	0.352177	2.49718	0.0125186	0.46863
ENSDARG00000011945	1059.4	-0.145753	0.0584571	-2.49333	0.0126551	0.472763
ENSDARG00000102340	3176.05	-0.255351	0.102505	-2.4911	0.0127347	0.474754
ENSDARG00000025703	70.354	-0.353082	0.141825	-2.48956	0.0127901	0.474847
ENSDARG00000054352	51.7229	-0.622599	0.250087	-2.48953	0.0127914	0.474847
ENSDARG00000094197	19.952	-0.99942	0.40156	-2.48884	0.012816	0.474847
ENSDARG00000019371	808.54	0.209409	0.0842941	2.48426	0.012982	0.479036
ENSDARG00000059982	23.9146	-0.699755	0.281647	-2.48451	0.0129731	0.479036
ENSDARG00000061794	654.205	-0.221369	0.0892569	-2.48014	0.0131332	0.483629
ENSDARG00000016623	4216.38	0.177293	0.0715792	2.47687	0.013254	0.486048
ENSDARG00000061764	2088.49	0.330953	0.133732	2.47474	0.0133333	0.486048
ENSDARG00000075592	104.631	1.03915	0.419876	2.47489	0.0133276	0.486048
ENSDARG00000096046	242.248	0.97565	0.394071	2.47582	0.0132929	0.486048
ENSDARG00000101073	94.0489	0.333059	0.134544	2.47547	0.0133062	0.486048
ENSDARG00000002026	27.2973	-0.699797	0.283212	-2.47093	0.0134763	0.486663
ENSDARG00000002353	43.1113	0.806653	0.326454	2.47095	0.0134753	0.486663
ENSDARG00000005739	4057.54	-0.195036	0.0790053	-2.46865	0.0135623	0.486663
ENSDARG00000075385	527.656	0.376322	0.152337	2.47033	0.013499	0.486663
ENSDARG00000091897	110.239	-0.369482	0.149484	-2.47171	0.0134469	0.486663
ENSDARG00000092455	55.0735	0.754725	0.305734	2.46857	0.0135655	0.486663
ENSDARG00000095200	15.5175	1.59879	0.647449	2.46937	0.0135353	0.486663
ENSDARG00000117283	1896.26	-0.14396	0.0582415	-2.47178	0.0134444	0.486663
ENSDARG00000101562	398.76	-0.451405	0.182959	-2.46724	0.0136157	0.487497
ENSDARG00000033735	230.415	1.04183	0.422617	2.4652	0.0136938	0.489323
ENSDARG00000058733	24.4878	0.771298	0.313113	2.46332	0.0137656	0.489951
ENSDARG00000110186	20.689	1.2726	0.516544	2.46368	0.0137518	0.489951
ENSDARG00000017128	52.6641	0.833479	0.338541	2.46197	0.0138174	0.490831
ENSDARG00000051749	134.912	-0.517025	0.2101	-2.46085	0.0138607	0.491401
ENSDARG00000025218	28.0717	0.719416	0.292681	2.45802	0.0139705	0.491775
ENSDARG00000054010	5379.51	0.127894	0.0520366	2.45777	0.0139802	0.491775
ENSDARG00000055752	21452.5	-0.431531	0.175614	-2.45727	0.0139996	0.491775
ENSDARG00000056886	66.7921	0.35688	0.145369	2.45499	0.0140888	0.491775
ENSDARG00000063661	185.79	0.319533	0.129993	2.45809	0.0139679	0.491775
ENSDARG00000088234	55.7013	1.42387	0.579734	2.45607	0.0140467	0.491775
ENSDARG00000088908	215.318	0.727606	0.296141	2.45696	0.0140118	0.491775
ENSDARG00000103843	20.704	-0.879046	0.357979	-2.45558	0.0140658	0.491775
ENSDARG00000076144	317.79	0.389236	0.158617	2.45393	0.0141304	0.492276
ENSDARG00000001057	958.874	0.270857	0.110418	2.45302	0.0141664	0.49258
ENSDARG00000022350	1032.08	-0.108009	0.0440567	-2.45159	0.0142227	0.492645
ENSDARG00000052765	14073.9	-0.208084	0.0848634	-2.45198	0.0142071	0.492645
ENSDARG00000035809	242.808	1.15982	0.473387	2.45005	0.0142837	0.49314
ENSDARG00000054827	30.8348	0.720123	0.293946	2.44985	0.0142916	0.49314
ENSDARG00000067797	262.632	0.504307	0.20594	2.4488	0.0143332	0.493636
ENSDARG00000075015	333.881	-0.457939	0.187175	-2.44658	0.0144218	0.495744
ENSDARG00000034211	56.4124	1.04056	0.425476	2.44564	0.0144597	0.496011
ENSDARG00000040180	323.329	0.216959	0.0887352	2.44502	0.0144845	0.496011
ENSDARG00000105048	126.213	-0.422968	0.173068	-2.44394	0.0145277	0.496551
ENSDARG00000095126	43.7525	-0.76831	0.314507	-2.44291	0.0145695	0.49704
ENSDARG00000005590	250.535	-0.206228	0.0845723	-2.43848	0.0147491	0.497766
ENSDARG00000006921	321.376	-0.444322	0.182301	-2.4373	0.0147972	0.497766
ENSDARG00000018687	49.1269	1.26473	0.518557	2.43894	0.0147303	0.497766
ENSDARG00000024631	276.291	0.512072	0.209927	2.43929	0.014716	0.497766
ENSDARG00000043932	1202.07	-0.207481	0.085295	-2.43251	0.0149944	0.497766
ENSDARG00000045506	1482.06	-0.135229	0.0555975	-2.43229	0.0150037	0.497766
ENSDARG00000046019	21.8897	1.21127	0.496232	2.44092	0.0146498	0.497766
ENSDARG00000061543	3106.55	-0.133905	0.0549735	-2.43582	0.0148582	0.497766
ENSDARG00000088357	1288.91	-0.179793	0.0738837	-2.43346	0.0149554	0.497766
ENSDARG00000089749	30.6841	-0.991222	0.407092	-2.43489	0.0148965	0.497766
ENSDARG00000091298	28.9043	0.897672	0.368843	2.43375	0.0149433	0.497766
ENSDARG00000092225	141.688	0.615709	0.252836	2.43521	0.0148832	0.497766
ENSDARG00000103472	471.455	-0.43299	0.17763	-2.43759	0.0147854	0.497766
ENSDARG00000104005	26.9276	-0.671529	0.275577	-2.43681	0.0148174	0.497766
ENSDARG00000105028	325.021	0.171637	0.070361	2.43937	0.0147128	0.497766
ENSDARG00000043976	2225.82	0.0985109	0.0405425	2.42982	0.0151063	0.49966
ENSDARG00000045681	56.1942	0.592012	0.243668	2.42959	0.0151161	0.49966
ENSDARG00000068760	21.7344	0.935526	0.385308	2.428	0.0151825	0.500941
ENSDARG00000040610	396.472	-0.276055	0.11374	-2.42708	0.0152211	0.501298
ENSDARG00000092115	2227.77	0.328906	0.135608	2.42541	0.0152913	0.502694
ENSDARG00000063538	1602.67	-0.131044	0.0540858	-2.4229	0.0153972	0.505256
ENSDARG00000105304	58.0668	0.610149	0.252172	2.41958	0.0155385	0.508971
ENSDARG00000028971	719.092	0.147534	0.0609953	2.41878	0.0155728	0.50917
ENSDARG00000070787	573.212	0.372167	0.154036	2.4161	0.0156879	0.512008
ENSDARG00000004177	146.618	-0.367672	0.152343	-2.41345	0.0158024	0.512969
ENSDARG00000086450	285.483	-0.385591	0.159767	-2.41346	0.0158017	0.512969
ENSDARG00000094485	126.259	0.756588	0.313417	2.414	0.0157785	0.512969
ENSDARG00000014775	136.94	-0.30164	0.125275	-2.40782	0.0160479	0.513931
ENSDARG00000020679	489.965	0.200124	0.0830465	2.40978	0.015962	0.513931
ENSDARG00000034541	225.405	0.330169	0.136947	2.41093	0.0159121	0.513931
ENSDARG00000060070	750.375	-0.365985	0.151778	-2.41132	0.0158949	0.513931
ENSDARG00000061478	47.6865	-0.506641	0.210342	-2.40866	0.0160114	0.513931
ENSDARG00000068640	1208.43	-0.129178	0.0536551	-2.40756	0.0160595	0.513931
ENSDARG00000089372	13475.8	0.139023	0.057667	2.41079	0.0159181	0.513931
ENSDARG00000103317	46.9296	0.605643	0.251385	2.40922	0.0159865	0.513931
ENSDARG00000018698	1311.84	0.184382	0.0766388	2.40586	0.0161345	0.514489
ENSDARG00000045064	2275.2	-0.129258	0.0537549	-2.40459	0.0161907	0.514489
ENSDARG00000075916	365.717	-0.223944	0.0930785	-2.40597	0.0161295	0.514489
ENSDARG00000087641	18.968	0.780593	0.324598	2.4048	0.0161814	0.514489
ENSDARG00000078888	582.715	0.269739	0.11225	2.40301	0.0162607	0.515807
ENSDARG00000062362	472.223	0.275344	0.114708	2.4004	0.0163773	0.518594
ENSDARG00000003399	210.531	-0.374517	0.156126	-2.39882	0.0164481	0.519926
ENSDARG00000012021	696.482	-0.312093	0.130146	-2.39803	0.0164835	0.519993
ENSDARG00000097060	16.6632	-0.79946	0.333457	-2.39749	0.0165077	0.519993
ENSDARG00000099112	63.9328	-1.17236	0.48923	-2.39635	0.0165595	0.520717
ENSDARG00000004539	97.2017	0.583366	0.24367	2.39408	0.016662	0.521974
ENSDARG00000016404	332.527	-0.184351	0.0770908	-2.39134	0.0167868	0.521974
ENSDARG00000016749	524.067	0.284798	0.119237	2.38851	0.016917	0.521974
ENSDARG00000019564	48.0897	0.761108	0.31832	2.39101	0.0168019	0.521974
ENSDARG00000028088	96.5963	0.400406	0.167387	2.39209	0.0167527	0.521974
ENSDARG00000039502	15113	-0.136381	0.0569676	-2.39401	0.0166654	0.521974
ENSDARG00000054539	1233.36	0.183468	0.076778	2.38959	0.0168673	0.521974
ENSDARG00000054560	148.415	-0.44591	0.186623	-2.38936	0.0168775	0.521974
ENSDARG00000069147	262.637	0.180795	0.0756269	2.39062	0.0168198	0.521974
ENSDARG00000069311	34.4513	0.826613	0.345567	2.39204	0.0167548	0.521974
ENSDARG00000088091	1893.21	0.538025	0.225223	2.38885	0.0169011	0.521974
ENSDARG00000060983	153.851	0.302947	0.126916	2.38699	0.0169868	0.523234
ENSDARG00000062799	696.894	-0.292601	0.122671	-2.38524	0.0170679	0.523948
ENSDARG00000102430	33.6682	1.51456	0.634923	2.38543	0.0170592	0.523948
ENSDARG00000015674	184.781	-0.308621	0.129727	-2.379	0.0173598	0.530621
ENSDARG00000034605	161.37	0.266407	0.111943	2.37985	0.0173197	0.530621
ENSDARG00000056085	2039.58	0.0997383	0.0419296	2.37871	0.0173734	0.530621
ENSDARG00000117379	14.2904	1.54445	0.649552	2.37771	0.0174203	0.531158
ENSDARG00000011671	78.4374	1.75489	0.738568	2.37607	0.017498	0.531245
ENSDARG00000014463	812.084	-0.243219	0.102401	-2.37517	0.0175407	0.531245
ENSDARG00000041145	46.5537	0.554844	0.233469	2.37652	0.0174769	0.531245
ENSDARG00000071051	1214.05	-0.16363	0.0688834	-2.37546	0.017527	0.531245
ENSDARG00000001710	2265.01	-0.321219	0.135418	-2.37205	0.0176898	0.534304
ENSDARG00000077410	155.635	0.40433	0.170472	2.37182	0.0177008	0.534304
ENSDARG00000056804	18.1543	1.18767	0.501128	2.37	0.0177882	0.535063
ENSDARG00000061292	37.1255	-0.518791	0.21895	-2.36945	0.0178147	0.535063
ENSDARG00000079616	1331.32	-0.156521	0.066033	-2.37035	0.0177712	0.535063
ENSDARG00000103156	45.9438	-0.458357	0.193517	-2.36856	0.0178573	0.535452
ENSDARG00000042866	49.1304	0.770114	0.325519	2.36581	0.0179908	0.537609
ENSDARG00000056378	213.347	0.567705	0.240291	2.36258	0.0181484	0.537609
ENSDARG00000056915	526.401	0.279314	0.118132	2.36442	0.0180584	0.537609
ENSDARG00000061379	72.4207	-0.943037	0.399221	-2.36219	0.0181671	0.537609
ENSDARG00000071116	438.482	0.185148	0.0782518	2.36606	0.0179787	0.537609
ENSDARG00000087099	19.2055	1.82721	0.773249	2.36304	0.0181259	0.537609
ENSDARG00000100501	27.3637	0.790629	0.33449	2.36368	0.0180944	0.537609
ENSDARG00000101634	172.662	0.886922	0.375281	2.36335	0.0181103	0.537609
ENSDARG00000031119	101.941	-0.425739	0.180359	-2.36051	0.0182499	0.539177
ENSDARG00000018971	26.8933	0.949766	0.402954	2.35701	0.0184228	0.539999
ENSDARG00000034801	192.998	0.437424	0.185591	2.35692	0.0184271	0.539999
ENSDARG00000038615	1399.94	-0.363883	0.154316	-2.35804	0.0183717	0.539999
ENSDARG00000053254	15.0957	1.47961	0.627223	2.35899	0.0183247	0.539999
ENSDARG00000068192	259.449	0.208418	0.0883673	2.35854	0.0183469	0.539999
ENSDARG00000101789	24.9687	1.27816	0.542714	2.35514	0.0185159	0.541725
ENSDARG00000025187	62.089	0.461202	0.196129	2.35152	0.0186968	0.545422
ENSDARG00000040302	77.0599	-0.347616	0.147867	-2.35087	0.0187294	0.545422
ENSDARG00000089043	295.998	0.62601	0.266296	2.35081	0.0187328	0.545422
ENSDARG00000036985	263.213	-0.63042	0.268327	-2.34945	0.0188014	0.54654
ENSDARG00000001879	305.368	-0.689765	0.293789	-2.34782	0.0188835	0.547552
ENSDARG00000023190	4277.45	0.181189	0.0772013	2.34696	0.0189272	0.547552
ENSDARG00000041080	100.541	-0.660219	0.281379	-2.34637	0.0189573	0.547552
ENSDARG00000090638	70.9417	0.720565	0.306977	2.3473	0.0189102	0.547552
ENSDARG00000059054	75.3534	-1.25219	0.533965	-2.34507	0.0190234	0.548585
ENSDARG00000009525	3682.12	0.100875	0.0430287	2.34437	0.0190592	0.548742
ENSDARG00000091926	21.0056	1.62659	0.694104	2.34344	0.0191067	0.549233
ENSDARG00000099371	829.222	-0.256872	0.109683	-2.34195	0.0191832	0.550559
ENSDARG00000100927	14.8561	0.964291	0.411861	2.3413	0.0192165	0.55064
ENSDARG00000098911	77.5579	-0.507259	0.216854	-2.33917	0.0193264	0.552912
ENSDARG00000054054	16.755	-1.16417	0.49801	-2.33764	0.0194061	0.552959
ENSDARG00000069765	6086.08	-0.213109	0.0911687	-2.33752	0.019412	0.552959
ENSDARG00000079475	574.569	0.188809	0.0807783	2.33737	0.0194198	0.552959
ENSDARG00000097637	502.495	0.293881	0.125776	2.33654	0.0194632	0.553323
ENSDARG00000087303	778.8	0.701047	0.300159	2.33558	0.019513	0.55387
ENSDARG00000040080	335.796	0.411644	0.176309	2.33479	0.0195542	0.554167
ENSDARG00000040072	479.659	0.312242	0.133879	2.33227	0.0196864	0.557041
ENSDARG00000100479	73.7921	-1.00168	0.429872	-2.33019	0.0197963	0.559278
ENSDARG00000008660	1618.05	-0.183011	0.0785875	-2.32875	0.0198721	0.560541
ENSDARG00000028386	486.715	0.553082	0.237763	2.32619	0.0200083	0.56275
ENSDARG00000117342	39.9655	-0.598572	0.257327	-2.32611	0.0200126	0.56275
ENSDARG00000076272	124.135	-0.246038	0.105802	-2.32546	0.0200476	0.562859
ENSDARG00000008662	77.8329	-0.586582	0.25301	-2.31842	0.0204267	0.567739
ENSDARG00000028618	333.49	0.593379	0.255929	2.31853	0.0204205	0.567739
ENSDARG00000030490	223.98	0.686769	0.296259	2.31814	0.0204418	0.567739
ENSDARG00000038822	408.631	0.741254	0.319538	2.31977	0.0203535	0.567739
ENSDARG00000058259	443.939	-0.285094	0.122966	-2.31849	0.0204229	0.567739
ENSDARG00000071496	426.08	-0.236232	0.101902	-2.31822	0.0204374	0.567739
ENSDARG00000078734	184.013	0.563194	0.24301	2.31757	0.0204726	0.567739
ENSDARG00000100371	21238.9	0.177681	0.0766506	2.31807	0.0204456	0.567739
ENSDARG00000003769	351.789	-0.217003	0.0938263	-2.31281	0.0207329	0.568101
ENSDARG00000003854	59.1428	0.670061	0.289798	2.31217	0.0207685	0.568101
ENSDARG00000016858	307.38	0.213109	0.0920678	2.3147	0.0206294	0.568101
ENSDARG00000027963	1593.31	-0.402336	0.173998	-2.31231	0.0207607	0.568101
ENSDARG00000042087	646.179	0.178783	0.0772095	2.31556	0.0205822	0.568101
ENSDARG00000044318	42.0132	0.763672	0.329724	2.31609	0.0205533	0.568101
ENSDARG00000063690	83.4992	0.392199	0.169621	2.31221	0.0207663	0.568101
ENSDARG00000077301	140.763	0.429599	0.185449	2.31653	0.0205293	0.568101
ENSDARG00000079199	40.9035	0.538236	0.232645	2.31355	0.0206924	0.568101
ENSDARG00000059600	1129.37	-0.397852	0.172116	-2.31153	0.0208033	0.568195
ENSDARG00000025325	664.004	-0.258124	0.111801	-2.30878	0.0209557	0.570634
ENSDARG00000028106	411.849	0.37751	0.163479	2.30923	0.0209309	0.570634
ENSDARG00000017320	79.2663	0.795697	0.344844	2.30741	0.0210318	0.571845
ENSDARG00000007693	2107.81	0.393649	0.170679	2.30637	0.0210899	0.572165
ENSDARG00000016526	2477.21	0.232491	0.100833	2.3057	0.0211273	0.572165
ENSDARG00000052426	633.808	-0.191114	0.082915	-2.30494	0.0211702	0.572165
ENSDARG00000090814	38.4291	-0.506528	0.219746	-2.30506	0.021163	0.572165
ENSDARG00000010300	199.03	-0.281686	0.122264	-2.30392	0.0212271	0.572846
ENSDARG00000062081	220.479	0.305187	0.132516	2.30301	0.0212782	0.57337
ENSDARG00000086091	19.3837	1.11262	0.483417	2.30157	0.0213595	0.57385
ENSDARG00000101195	148.017	0.611309	0.265589	2.30171	0.0213514	0.57385
ENSDARG00000009341	46.0433	-1.49351	0.649251	-2.30036	0.0214276	0.573975
ENSDARG00000044431	1101.73	-0.143012	0.0621549	-2.3009	0.0213973	0.573975
ENSDARG00000004017	700.911	0.235055	0.102323	2.29718	0.0216086	0.57398
ENSDARG00000014962	1344.78	-0.0929555	0.0406184	-2.28851	0.022108	0.57398
ENSDARG00000015315	1985.37	0.074207	0.0323218	2.29588	0.0216826	0.57398
ENSDARG00000043243	42.5123	0.784393	0.342729	2.28867	0.0220986	0.57398
ENSDARG00000043972	353.603	-0.19894	0.0869379	-2.2883	0.02212	0.57398
ENSDARG00000057660	522.984	0.149326	0.0649756	2.29819	0.0215512	0.57398
ENSDARG00000060149	1359.88	0.252041	0.109665	2.29828	0.0215459	0.57398
ENSDARG00000060868	349.4	-0.165439	0.0721903	-2.2917	0.0219228	0.57398
ENSDARG00000061052	2203.29	0.162865	0.0710977	2.29073	0.0219793	0.57398
ENSDARG00000061173	96.213	0.682048	0.297632	2.29158	0.0219298	0.57398
ENSDARG00000061899	35.7716	-0.733295	0.320212	-2.29003	0.0220194	0.57398
ENSDARG00000063631	518.106	0.248593	0.108532	2.2905	0.0219924	0.57398
ENSDARG00000079078	5438.97	1.1609	0.505476	2.29666	0.0216384	0.57398
ENSDARG00000089087	8730.71	1.17864	0.513802	2.29395	0.0217932	0.57398
ENSDARG00000092948	20.6166	0.656313	0.286528	2.29058	0.021988	0.57398
ENSDARG00000095065	15.2987	0.898173	0.390661	2.29911	0.0214985	0.57398
ENSDARG00000095695	158.951	0.857701	0.373668	2.29536	0.0217128	0.57398
ENSDARG00000098783	1766.17	0.102081	0.0446001	2.2888	0.0220911	0.57398
ENSDARG00000098825	1162.5	0.110197	0.0480257	2.29455	0.0217591	0.57398
ENSDARG00000100896	72.4767	0.659061	0.287687	2.29089	0.0219695	0.57398
ENSDARG00000105424	134.506	0.403298	0.176054	2.29077	0.0219768	0.57398
ENSDARG00000115425	143.382	0.708852	0.309786	2.28819	0.0221262	0.57398
ENSDARG00000093608	610.865	0.475837	0.208098	2.28661	0.0222188	0.575557
ENSDARG00000010252	90.3729	0.674574	0.295529	2.2826	0.0224541	0.576962
ENSDARG00000014794	1745.17	0.205443	0.089993	2.28287	0.022438	0.576962
ENSDARG00000029296	1618.26	-0.150994	0.0660951	-2.2845	0.0223423	0.576962
ENSDARG00000075943	35.6012	-0.547412	0.239895	-2.28188	0.0224964	0.576962
ENSDARG00000090524	94.241	0.410387	0.179807	2.28238	0.0224672	0.576962
ENSDARG00000100662	16.4115	1.44108	0.6314	2.28236	0.0224679	0.576962
ENSDARG00000105525	539.298	-0.182755	0.0800079	-2.28421	0.0223592	0.576962
ENSDARG00000039352	574.627	-0.305488	0.134006	-2.27966	0.0226277	0.577239
ENSDARG00000068152	62.0756	0.469062	0.205764	2.27962	0.0226304	0.577239
ENSDARG00000079191	237.253	0.252861	0.110926	2.27954	0.0226349	0.577239
ENSDARG00000112301	55.8141	0.845323	0.370687	2.28042	0.0225825	0.577239
ENSDARG00000101510	1468.74	-0.28496	0.125149	-2.27696	0.0227885	0.580337
ENSDARG00000008720	2550.1	0.165433	0.0727837	2.27294	0.0230297	0.584832
ENSDARG00000093420	374.003	-0.17555	0.0772313	-2.27304	0.0230239	0.584832
ENSDARG00000041294	46.0646	1.28042	0.563967	2.27038	0.0231845	0.587936
ENSDARG00000039340	458.199	0.169594	0.0747907	2.26758	0.0233549	0.591429
ENSDARG00000090337	100.76	0.358445	0.158123	2.26688	0.0233975	0.591678
ENSDARG00000031751	190.754	-0.243993	0.107933	-2.2606	0.0237838	0.593075
ENSDARG00000037760	774.788	-0.246088	0.108791	-2.26202	0.0236961	0.593075
ENSDARG00000039007	633.372	0.293343	0.129696	2.26178	0.023711	0.593075
ENSDARG00000052907	882.123	-0.155532	0.0688807	-2.25799	0.0239463	0.593075
ENSDARG00000063161	472.481	0.156805	0.0693134	2.26226	0.0236814	0.593075
ENSDARG00000070730	914.835	-0.250361	0.110885	-2.25784	0.0239554	0.593075
ENSDARG00000076586	55.7016	1.25136	0.554444	2.25696	0.0240103	0.593075
ENSDARG00000078725	242.087	-0.530323	0.234102	-2.26535	0.0234913	0.593075
ENSDARG00000079636	630.551	-0.236919	0.104614	-2.26469	0.0235317	0.593075
ENSDARG00000088878	84.743	0.450755	0.199142	2.26348	0.0236059	0.593075
ENSDARG00000089724	33.0021	0.884999	0.391923	2.25809	0.0239398	0.593075
ENSDARG00000093480	130.94	0.446461	0.19766	2.25873	0.0239	0.593075
ENSDARG00000097761	38.1312	-0.729547	0.323184	-2.25737	0.023985	0.593075
ENSDARG00000099015	117.613	0.475668	0.210498	2.25973	0.0238383	0.593075
ENSDARG00000100731	23.1787	-0.664419	0.294041	-2.25961	0.0238454	0.593075
ENSDARG00000102765	1118.84	0.150429	0.0665696	2.25973	0.0238383	0.593075
ENSDARG00000103720	895.363	0.352124	0.155541	2.26387	0.0235821	0.593075
ENSDARG00000000767	182.549	0.434524	0.192656	2.25544	0.0241059	0.593292
ENSDARG00000062817	18.5275	-0.99767	0.442377	-2.25525	0.0241176	0.593292
ENSDARG00000104678	176.137	-0.616336	0.273185	-2.25611	0.0240635	0.593292
ENSDARG00000038859	1360.87	-0.170574	0.0756704	-2.25417	0.0241852	0.593341
ENSDARG00000077228	1532.67	-0.938497	0.416325	-2.25424	0.024181	0.593341
ENSDARG00000107283	16.4275	-2.23344	0.99113	-2.25343	0.0242323	0.593692
ENSDARG00000015422	83.9752	0.324564	0.144214	2.25057	0.0244129	0.595075
ENSDARG00000030326	1381.8	-0.206509	0.091776	-2.25014	0.0244399	0.595075
ENSDARG00000053617	4393.11	-0.291856	0.129707	-2.25012	0.0244411	0.595075
ENSDARG00000092600	29.9177	-0.732305	0.325423	-2.25032	0.0244289	0.595075
ENSDARG00000099079	4760.14	0.120375	0.0535018	2.24993	0.0244533	0.595075
ENSDARG00000069427	167.478	0.32974	0.146696	2.24778	0.0245901	0.596797
ENSDARG00000105162	75.7653	-0.727908	0.323829	-2.24782	0.0245879	0.596797
ENSDARG00000005251	434.176	0.141206	0.0629673	2.24253	0.0249272	0.596828
ENSDARG00000014587	159.006	0.454836	0.202613	2.24485	0.0247775	0.596828
ENSDARG00000022841	38.4078	0.852609	0.380217	2.24243	0.0249336	0.596828
ENSDARG00000025567	739.52	-0.171049	0.076161	-2.24589	0.0247109	0.596828
ENSDARG00000055713	172.638	0.536782	0.239239	2.24371	0.0248514	0.596828
ENSDARG00000069143	74.1898	0.392595	0.174934	2.24424	0.0248167	0.596828
ENSDARG00000069249	1310.73	0.0854002	0.0380372	2.24518	0.0247568	0.596828
ENSDARG00000071021	66.964	0.927278	0.412788	2.24638	0.0246798	0.596828
ENSDARG00000078014	248.975	0.324398	0.144684	2.24211	0.0249545	0.596828
ENSDARG00000078249	62.345	0.697169	0.310455	2.24564	0.0247274	0.596828
ENSDARG00000103606	1961.82	-0.123823	0.0552234	-2.24222	0.0249472	0.596828
ENSDARG00000034420	93.1013	0.367234	0.163852	2.24125	0.02501	0.597365
ENSDARG00000021569	481.813	0.276989	0.123656	2.23999	0.0250915	0.597733
ENSDARG00000051768	168.642	0.257149	0.114795	2.24007	0.0250863	0.597733
ENSDARG00000013250	988.515	0.145031	0.0648111	2.23775	0.0252371	0.599436
ENSDARG00000043148	1912.85	-0.233002	0.104161	-2.23693	0.025291	0.599436
ENSDARG00000058221	450.717	0.264754	0.11836	2.23686	0.0252956	0.599436
ENSDARG00000101560	1221.56	0.139693	0.062424	2.2378	0.025234	0.599436
ENSDARG00000088999	88.1685	-0.32466	0.145236	-2.23539	0.0253915	0.600921
ENSDARG00000001829	3225.18	-0.243542	0.109288	-2.22846	0.0258501	0.602677
ENSDARG00000003216	1420.41	0.388615	0.17437	2.22868	0.0258349	0.602677
ENSDARG00000019060	2843.12	0.245198	0.110004	2.22898	0.0258152	0.602677
ENSDARG00000022768	842.309	-0.157269	0.0704768	-2.23151	0.0256477	0.602677
ENSDARG00000039351	15.9214	1.23581	0.554341	2.22932	0.0257924	0.602677
ENSDARG00000054867	669.503	-0.121374	0.0543673	-2.23249	0.0255827	0.602677
ENSDARG00000057169	67.4322	0.698205	0.313043	2.23038	0.025722	0.602677
ENSDARG00000059473	583.779	-0.171906	0.07701	-2.23226	0.0255978	0.602677
ENSDARG00000060783	313.997	-0.200559	0.0900086	-2.22822	0.0258657	0.602677
ENSDARG00000078142	1635.06	0.105011	0.0470347	2.23263	0.0255731	0.602677
ENSDARG00000097819	1357.46	-0.113001	0.050693	-2.22913	0.025805	0.602677
ENSDARG00000101869	782.218	0.18837	0.0844332	2.23099	0.0256818	0.602677
ENSDARG00000005926	467.316	0.218131	0.097965	2.22662	0.0259727	0.604392
ENSDARG00000002220	669.204	-0.165121	0.0742004	-2.22534	0.0260581	0.604823
ENSDARG00000051783	15720.3	0.179116	0.0804816	2.22555	0.0260445	0.604823
ENSDARG00000101479	37.4901	0.93333	0.419758	2.22349	0.0261826	0.606932
ENSDARG00000077072	189.772	-0.251335	0.113063	-2.22297	0.0262179	0.606972
ENSDARG00000037603	25.1508	1.12247	0.505486	2.22058	0.0263792	0.608466
ENSDARG00000054302	90.0205	0.432299	0.194677	2.22059	0.0263784	0.608466
ENSDARG00000076171	1365.13	-0.124006	0.0558455	-2.22052	0.0263833	0.608466
ENSDARG00000071261	32.9407	0.820286	0.369495	2.22002	0.0264173	0.608473
ENSDARG00000042816	115.737	0.522943	0.235823	2.21753	0.026587	0.608505
ENSDARG00000069028	67.093	0.343183	0.154703	2.21834	0.0265315	0.608505
ENSDARG00000087596	104.61	0.516891	0.233071	2.21774	0.0265727	0.608505
ENSDARG00000099464	27.7457	-0.645815	0.291173	-2.21798	0.0265562	0.608505
ENSDARG00000100020	3324.91	-0.179815	0.0810365	-2.21894	0.026491	0.608505
ENSDARG00000023323	13304.8	-0.191631	0.0864384	-2.21697	0.0266252	0.60861
ENSDARG00000003822	212.695	0.259755	0.117919	2.20282	0.0276075	0.609652
ENSDARG00000008983	112.291	-0.350613	0.158817	-2.20766	0.0272679	0.609652
ENSDARG00000010384	33.2777	0.793102	0.359674	2.20506	0.02745	0.609652
ENSDARG00000012729	133.198	0.568577	0.258204	2.20204	0.0276623	0.609652
ENSDARG00000015902	70.21	0.396422	0.17903	2.21427	0.02681	0.609652
ENSDARG00000016815	44.5045	-0.536539	0.243661	-2.20199	0.0276661	0.609652
ENSDARG00000020228	1657.17	-0.115098	0.0520208	-2.21253	0.02693	0.609652
ENSDARG00000023771	1748.44	-0.416322	0.188131	-2.21294	0.0269019	0.609652
ENSDARG00000026829	1620.8	0.18603	0.0841268	2.21131	0.0270147	0.609652
ENSDARG00000034063	77.8973	0.660187	0.299627	2.20337	0.027569	0.609652
ENSDARG00000036993	242.939	0.531789	0.240936	2.20718	0.0273017	0.609652
ENSDARG00000037484	239.192	-0.200153	0.0903883	-2.21437	0.0268034	0.609652
ENSDARG00000037914	43.8413	-0.796502	0.3617	-2.20211	0.0276576	0.609652
ENSDARG00000040184	4522.89	0.140995	0.0639039	2.20636	0.0273589	0.609652
ENSDARG00000042835	166.697	0.239096	0.108264	2.20846	0.0272125	0.609652
ENSDARG00000045864	57.0331	0.685856	0.309834	2.21363	0.0268546	0.609652
ENSDARG00000053475	1405.51	-0.236554	0.107463	-2.20127	0.0277172	0.609652
ENSDARG00000057121	980.677	0.380886	0.173082	2.20061	0.0277637	0.609652
ENSDARG00000058839	74.8716	0.735462	0.333135	2.2077	0.0272651	0.609652
ENSDARG00000061672	36.5304	0.556114	0.251891	2.20776	0.027261	0.609652
ENSDARG00000069745	163.868	-0.30838	0.139933	-2.20376	0.0275412	0.609652
ENSDARG00000071697	662.791	0.383534	0.17341	2.21172	0.0269862	0.609652
ENSDARG00000075643	104.123	0.618459	0.280117	2.20786	0.0272542	0.609652
ENSDARG00000076025	1954.87	-0.320103	0.144932	-2.20865	0.0271992	0.609652
ENSDARG00000080020	151.316	0.307517	0.13976	2.20033	0.0277835	0.609652
ENSDARG00000086342	1557.47	-0.290672	0.131954	-2.20283	0.0276064	0.609652
ENSDARG00000090480	84.2818	-0.626986	0.283098	-2.21474	0.0267782	0.609652
ENSDARG00000090834	39.3804	0.734216	0.332059	2.2111	0.0270289	0.609652
ENSDARG00000093549	15287.7	-0.289884	0.130977	-2.21324	0.0268814	0.609652
ENSDARG00000104832	62.1647	-0.742606	0.337446	-2.20067	0.0277595	0.609652
ENSDARG00000111747	313.834	-0.258254	0.117204	-2.20346	0.0275626	0.609652
ENSDARG00000116271	435.432	-0.267959	0.121493	-2.20554	0.0274161	0.609652
ENSDARG00000116988	38.2724	0.807896	0.365572	2.20995	0.0271087	0.609652
ENSDARG00000061372	624.946	0.129748	0.0590007	2.19909	0.0278712	0.610836
ENSDARG00000095997	27.9563	-0.648722	0.295133	-2.19807	0.0279443	0.611697
ENSDARG00000027063	768.834	0.560479	0.255216	2.1961	0.028085	0.613292
ENSDARG00000035890	301.847	0.274725	0.125073	2.19652	0.0280545	0.613292
ENSDARG00000017321	210.71	0.368002	0.167627	2.19536	0.0281376	0.613698
ENSDARG00000005536	983.71	-0.0993665	0.0452958	-2.19372	0.0282553	0.614044
ENSDARG00000053248	647.685	0.410879	0.187276	2.19398	0.0282371	0.614044
ENSDARG00000059001	239.394	0.508309	0.231639	2.1944	0.0282065	0.614044
ENSDARG00000013050	144.073	0.27807	0.126837	2.19234	0.0283553	0.61431
ENSDARG00000035918	453.126	-0.360002	0.164224	-2.19214	0.0283695	0.61431
ENSDARG00000079881	608.608	-0.156023	0.0711714	-2.19221	0.0283644	0.61431
ENSDARG00000101209	269.07	0.21173	0.0966381	2.19096	0.0284548	0.61542
ENSDARG00000055186	86.274	0.859025	0.39221	2.19021	0.0285088	0.61585
ENSDARG00000009958	993.748	0.13615	0.0621865	2.18938	0.0285695	0.616426
ENSDARG00000025855	9624.84	-0.177069	0.0809465	-2.18748	0.0287072	0.618469
ENSDARG00000069056	1279.16	0.0958891	0.0438517	2.18667	0.0287668	0.618469
ENSDARG00000074332	3797.96	0.146365	0.0669308	2.18681	0.0287563	0.618469
ENSDARG00000097985	57.5918	-0.407434	0.186504	-2.18459	0.0289192	0.621008
ENSDARG00000105035	380.451	0.179969	0.0824025	2.18403	0.0289603	0.621151
ENSDARG00000070623	278.038	-0.207152	0.0948866	-2.18315	0.0290247	0.621796
ENSDARG00000019763	25.8466	0.875453	0.401284	2.18163	0.0291371	0.622353
ENSDARG00000057017	18.5836	-0.588986	0.269897	-2.18226	0.0290905	0.622353
ENSDARG00000070627	105.387	-0.849548	0.389451	-2.1814	0.029154	0.622353
ENSDARG00000079983	25.9731	-0.553484	0.253903	-2.1799	0.0292649	0.623983
ENSDARG00000070981	4869.16	-0.142397	0.0653489	-2.17903	0.0293296	0.624178
ENSDARG00000076624	1608.77	0.206671	0.0948723	2.17841	0.0293757	0.624178
ENSDARG00000092605	93.9173	-0.302351	0.138796	-2.17838	0.0293776	0.624178
ENSDARG00000058731	101.599	1.12799	0.518182	2.17681	0.0294945	0.625927
ENSDARG00000010137	2760.82	-0.120458	0.0553601	-2.1759	0.0295627	0.626464
ENSDARG00000035610	487.555	0.862678	0.397291	2.1714	0.0299009	0.626464
ENSDARG00000035808	3813.6	0.144533	0.0664684	2.17446	0.0296705	0.626464
ENSDARG00000036865	116.326	-0.366507	0.16868	-2.17279	0.0297962	0.626464
ENSDARG00000039310	276.718	0.238035	0.109547	2.1729	0.0297877	0.626464
ENSDARG00000042090	277.451	0.687159	0.315868	2.17546	0.0295953	0.626464
ENSDARG00000053131	106.809	0.421827	0.194007	2.17429	0.0296836	0.626464
ENSDARG00000057787	26.0215	0.591476	0.27215	2.17335	0.0297542	0.626464
ENSDARG00000077583	485.778	-0.42073	0.19372	-2.17184	0.0298675	0.626464
ENSDARG00000087191	64.4694	-0.562442	0.259002	-2.17158	0.0298877	0.626464
ENSDARG00000103795	458.589	-0.314854	0.144946	-2.17222	0.0298394	0.626464
ENSDARG00000008363	494.028	0.333491	0.153719	2.16949	0.0300456	0.628766
ENSDARG00000016584	1705.69	-0.0982463	0.0453057	-2.16852	0.0301194	0.628855
ENSDARG00000099465	1208.77	0.374787	0.172822	2.16863	0.030111	0.628855
ENSDARG00000040085	555.049	-0.218043	0.10062	-2.167	0.0302346	0.630533
ENSDARG00000001169	94.6159	-0.542199	0.250634	-2.16331	0.0305176	0.63128
ENSDARG00000012823	97.2842	-0.459724	0.212531	-2.1631	0.0305338	0.63128
ENSDARG00000040159	31.903	1.19573	0.552716	2.16337	0.0305125	0.63128
ENSDARG00000040407	882.954	-0.160295	0.0740095	-2.16587	0.0303214	0.63128
ENSDARG00000052155	254.629	-0.217217	0.100366	-2.16424	0.0304457	0.63128
ENSDARG00000062277	555.54	-0.379726	0.175564	-2.16289	0.0305498	0.63128
ENSDARG00000074488	137.47	-0.47878	0.221279	-2.16369	0.0304883	0.63128
ENSDARG00000108432	82.3088	0.77029	0.355699	2.16556	0.0303445	0.63128
ENSDARG00000073914	289.252	-0.394118	0.182264	-2.16234	0.0305917	0.631426
ENSDARG00000009480	1687.33	-0.0909945	0.0420965	-2.16157	0.0306515	0.631482
ENSDARG00000044299	743.964	0.178254	0.0824886	2.16095	0.0306992	0.631482
ENSDARG00000067639	335.472	0.148479	0.0686965	2.16138	0.0306664	0.631482
ENSDARG00000041040	233.214	0.221859	0.102796	2.15825	0.0309085	0.632169
ENSDARG00000044001	231.328	0.394231	0.182651	2.15838	0.030898	0.632169
ENSDARG00000044694	205.742	0.487446	0.225955	2.15727	0.0309845	0.632169
ENSDARG00000054968	418.87	0.353357	0.163782	2.15747	0.0309687	0.632169
ENSDARG00000059442	81.5054	0.398248	0.184652	2.15675	0.031025	0.632169
ENSDARG00000074146	107.153	-0.323618	0.149911	-2.15874	0.0308704	0.632169
ENSDARG00000077139	283.16	0.339412	0.157426	2.15602	0.0310822	0.632169
ENSDARG00000095080	18.5269	1.75417	0.813559	2.15616	0.0310711	0.632169
ENSDARG00000099516	77.0933	-0.361934	0.167654	-2.15881	0.030865	0.632169
ENSDARG00000100708	839.682	-0.189005	0.0875719	-2.15828	0.0309059	0.632169
ENSDARG00000006292	56.395	-0.633297	0.294111	-2.15326	0.0312985	0.634947
ENSDARG00000016598	6472.03	-0.154908	0.0719524	-2.15293	0.0313242	0.634947
ENSDARG00000076632	53.8663	-0.366964	0.170388	-2.15369	0.0312645	0.634947
ENSDARG00000040926	3296.37	-0.30882	0.14352	-2.15176	0.0314162	0.636099
ENSDARG00000006878	930.594	-0.162233	0.0754336	-2.15067	0.0315025	0.637009
ENSDARG00000021442	2207.4	-0.122869	0.0571403	-2.1503	0.0315316	0.637009
ENSDARG00000052783	804.517	0.138045	0.0642223	2.14949	0.0315959	0.637099
ENSDARG00000105816	107.773	-0.526755	0.245076	-2.14935	0.0316065	0.637099
ENSDARG00000091977	43.6429	-0.588802	0.274011	-2.14883	0.0316479	0.637223
ENSDARG00000052705	123.22	0.502667	0.233992	2.14822	0.031696	0.63748
ENSDARG00000004251	55.6844	0.630195	0.293668	2.14594	0.0318778	0.637825
ENSDARG00000010779	862.186	-0.144645	0.067417	-2.14552	0.0319113	0.637825
ENSDARG00000021242	675.915	0.312264	0.14554	2.14556	0.0319082	0.637825
ENSDARG00000055113	545.953	0.249568	0.116292	2.14605	0.0318694	0.637825
ENSDARG00000094456	63.5847	-1.19983	0.559269	-2.14535	0.0319248	0.637825
ENSDARG00000098224	678.371	-0.162844	0.0758979	-2.14557	0.0319076	0.637825
ENSDARG00000043646	62.4372	-0.668802	0.311835	-2.14473	0.0319746	0.638115
ENSDARG00000051975	646.995	0.284346	0.132638	2.14378	0.0320508	0.638931
ENSDARG00000037618	810.801	0.447661	0.208936	2.14258	0.0321472	0.639443
ENSDARG00000087779	358.062	0.201507	0.0940449	2.14267	0.0321396	0.639443
ENSDARG00000078440	118.503	0.274769	0.128292	2.14175	0.0322138	0.640063
ENSDARG00000042925	179.388	0.44992	0.210379	2.13862	0.0324665	0.64367
ENSDARG00000102362	2040.54	0.162303	0.0758809	2.13891	0.0324427	0.64367
ENSDARG00000003635	41.0484	0.43017	0.20124	2.1376	0.0325494	0.643985
ENSDARG00000009978	507.079	1.00634	0.47089	2.13711	0.0325893	0.643985
ENSDARG00000071361	144.522	0.849601	0.397485	2.13744	0.0325621	0.643985
ENSDARG00000019223	9585.66	-0.123478	0.0578114	-2.13587	0.03269	0.644362
ENSDARG00000033706	42.7189	0.571457	0.267544	2.13593	0.0326849	0.644362
ENSDARG00000074665	179.773	-0.248305	0.116272	-2.13556	0.0327152	0.644362
ENSDARG00000010437	38.6365	0.626574	0.293676	2.13355	0.0328793	0.645245
ENSDARG00000024398	1632.56	0.10636	0.0498671	2.13286	0.032936	0.645245
ENSDARG00000044328	1404.75	-0.159351	0.0747134	-2.13283	0.0329385	0.645245
ENSDARG00000053530	23.426	0.747092	0.350145	2.13366	0.0328704	0.645245
ENSDARG00000058853	466.513	-0.154864	0.0725546	-2.13445	0.0328059	0.645245
ENSDARG00000002601	20.248	0.615531	0.288856	2.13093	0.033095	0.64571
ENSDARG00000002840	5294.58	-0.104745	0.0493124	-2.12412	0.0336603	0.64571
ENSDARG00000006031	11058.5	-0.168343	0.0791344	-2.1273	0.0333952	0.64571
ENSDARG00000006900	451.794	0.240666	0.11311	2.12771	0.0333615	0.64571
ENSDARG00000011929	18605.3	0.455768	0.214699	2.12282	0.0337686	0.64571
ENSDARG00000026704	40.2118	0.612103	0.28832	2.123	0.0337537	0.64571
ENSDARG00000031911	417.587	0.272726	0.128427	2.12359	0.0337046	0.64571
ENSDARG00000033978	1024.66	-0.161344	0.0757921	-2.12877	0.0332734	0.64571
ENSDARG00000035399	1176	-0.0992096	0.0465734	-2.13018	0.0331569	0.64571
ENSDARG00000036036	4817.18	-0.229029	0.107854	-2.12351	0.0337113	0.64571
ENSDARG00000040930	591.402	-0.184178	0.0864473	-2.13052	0.0331287	0.64571
ENSDARG00000040944	155.467	-0.612725	0.288504	-2.1238	0.0336866	0.64571
ENSDARG00000041402	590.359	0.136115	0.0640695	2.12449	0.0336291	0.64571
ENSDARG00000041911	61.7732	0.493187	0.231614	2.12935	0.0332257	0.64571
ENSDARG00000045661	56.466	0.598436	0.280836	2.13091	0.0330967	0.64571
ENSDARG00000045804	85.4863	0.499151	0.234955	2.12445	0.0336324	0.64571
ENSDARG00000055592	100.045	0.964228	0.453722	2.12515	0.0335741	0.64571
ENSDARG00000077506	5122.76	-0.0806532	0.0378929	-2.12845	0.0332994	0.64571
ENSDARG00000078136	1231.36	-0.225834	0.106412	-2.12226	0.0338159	0.64571
ENSDARG00000092470	20.8643	0.731763	0.344186	2.12607	0.0334978	0.64571
ENSDARG00000095906	2410.23	-0.300757	0.141634	-2.12348	0.0337139	0.64571
ENSDARG00000097192	912.867	-0.448504	0.211327	-2.12232	0.0338108	0.64571
ENSDARG00000101844	1010.04	0.207328	0.0976937	2.12222	0.0338193	0.64571
ENSDARG00000117163	38.4908	-0.606441	0.284967	-2.12811	0.0333281	0.64571
ENSDARG00000098397	121.865	0.923485	0.435311	2.12144	0.0338852	0.646285
ENSDARG00000002255	2639.44	0.151488	0.0715797	2.11636	0.0343141	0.646314
ENSDARG00000002754	189.418	0.331911	0.156635	2.11901	0.03409	0.646314
ENSDARG00000004954	1067.77	0.568424	0.269491	2.10925	0.0349229	0.646314
ENSDARG00000011785	329.992	-0.557402	0.263801	-2.11296	0.0346038	0.646314
ENSDARG00000017489	145.066	0.567481	0.268329	2.11487	0.0344409	0.646314
ENSDARG00000018061	309.816	-0.328724	0.155379	-2.11563	0.0343767	0.646314
ENSDARG00000018627	416.447	0.146331	0.0695253	2.10471	0.0353166	0.646314
ENSDARG00000019973	159.423	0.231308	0.109657	2.10938	0.0349116	0.646314
ENSDARG00000026892	427.278	-0.146109	0.06935	-2.10684	0.0351312	0.646314
ENSDARG00000034262	546.942	-0.143191	0.0679732	-2.10658	0.0351541	0.646314
ENSDARG00000035129	163.938	0.197631	0.093634	2.11068	0.0347999	0.646314
ENSDARG00000035913	1136.59	0.139536	0.0661693	2.10877	0.0349647	0.646314
ENSDARG00000037870	78053.8	0.119542	0.0563893	2.11993	0.0340116	0.646314
ENSDARG00000038010	226.688	0.551108	0.261582	2.10682	0.0351329	0.646314
ENSDARG00000039974	164.896	-0.437139	0.207322	-2.1085	0.0349879	0.646314
ENSDARG00000042041	452.99	0.276144	0.131038	2.10737	0.0350858	0.646314
ENSDARG00000043479	18.5173	0.635022	0.300045	2.11642	0.034309	0.646314
ENSDARG00000043923	796.448	0.302006	0.143169	2.10944	0.034907	0.646314
ENSDARG00000044039	49.2072	0.737822	0.348242	2.11871	0.0341153	0.646314
ENSDARG00000044073	664.527	0.189194	0.0895558	2.11258	0.0346364	0.646314
ENSDARG00000044524	85.1693	0.424253	0.201177	2.10886	0.0349569	0.646314
ENSDARG00000045808	84.1436	1.05522	0.499649	2.11193	0.0346926	0.646314
ENSDARG00000053010	47.6929	0.465794	0.220608	2.11141	0.0347371	0.646314
ENSDARG00000057006	372.764	-0.195897	0.0925078	-2.11763	0.0342064	0.646314
ENSDARG00000058062	202.707	0.205373	0.0971952	2.113	0.0346011	0.646314
ENSDARG00000061948	208.249	-0.259424	0.122734	-2.1137	0.0345408	0.646314
ENSDARG00000067918	264.545	-0.209676	0.0995721	-2.10577	0.0352241	0.646314
ENSDARG00000070284	137.551	-0.310182	0.147101	-2.10864	0.0349756	0.646314
ENSDARG00000074441	186.729	0.680483	0.322109	2.11259	0.0346362	0.646314
ENSDARG00000076213	67.0719	-0.542351	0.257588	-2.1055	0.0352478	0.646314
ENSDARG00000076584	722.89	-0.134918	0.0638362	-2.1135	0.0345582	0.646314
ENSDARG00000079850	958.836	-0.15967	0.0758481	-2.10512	0.0352806	0.646314
ENSDARG00000089953	96.4447	-0.296474	0.139845	-2.12001	0.0340051	0.646314
ENSDARG00000098211	247.985	0.342263	0.161885	2.11423	0.0344956	0.646314
ENSDARG00000098273	597.004	0.137411	0.064823	2.1198	0.0340233	0.646314
ENSDARG00000098679	160.579	0.273357	0.129626	2.10882	0.0349604	0.646314
ENSDARG00000099624	1179.84	0.225778	0.107207	2.10599	0.035205	0.646314
ENSDARG00000101469	43.3435	-1.03436	0.488622	-2.11689	0.0342692	0.646314
ENSDARG00000102249	527.25	0.193296	0.0918363	2.10478	0.03531	0.646314
ENSDARG00000117719	157.239	-0.478884	0.226188	-2.11719	0.0342435	0.646314
ENSDARG00000054754	215.575	-0.27707	0.131724	-2.10341	0.03543	0.647157
ENSDARG00000076238	17.5697	0.829945	0.39458	2.10336	0.0354342	0.647157
ENSDARG00000105104	40.6303	0.913041	0.434177	2.10292	0.0354724	0.647202
ENSDARG00000103600	154.022	-0.251462	0.11965	-2.10164	0.0355845	0.648592
ENSDARG00000027903	37.5848	0.656484	0.31281	2.09867	0.035846	0.6527
ENSDARG00000003931	552.477	0.250855	0.119792	2.09408	0.0362527	0.65301
ENSDARG00000008200	1258.52	0.12009	0.0572894	2.09621	0.0360638	0.65301
ENSDARG00000016233	219.333	-0.215791	0.103021	-2.09463	0.0362041	0.65301
ENSDARG00000028900	99.2151	-0.353412	0.168777	-2.09396	0.0362633	0.65301
ENSDARG00000057652	1094.58	-0.240283	0.114696	-2.09496	0.0361747	0.65301
ENSDARG00000061916	28.7438	0.511624	0.243879	2.09786	0.0359173	0.65301
ENSDARG00000076995	1266.07	-0.198646	0.0947168	-2.09727	0.03597	0.65301
ENSDARG00000077078	34.5333	-0.585269	0.27941	-2.09466	0.0362011	0.65301
ENSDARG00000093977	141.869	-0.42235	0.201558	-2.09542	0.0361334	0.65301
ENSDARG00000097209	1989.13	-0.569617	0.272065	-2.09368	0.0362887	0.65301
ENSDARG00000100108	1486.11	0.206769	0.0987611	2.09363	0.0362931	0.65301
ENSDARG00000104568	77.9107	-0.378329	0.180708	-2.09359	0.0362964	0.65301
ENSDARG00000001437	1485.75	0.204919	0.0979996	2.09102	0.0365267	0.653585
ENSDARG00000013623	8412.34	0.076778	0.0367086	2.09155	0.0364786	0.653585
ENSDARG00000021233	235.221	-0.612094	0.292666	-2.09144	0.0364887	0.653585
ENSDARG00000023532	297.658	0.164575	0.0787138	2.09081	0.0365452	0.653585
ENSDARG00000068763	155.135	0.278472	0.133112	2.09201	0.0364373	0.653585
ENSDARG00000076435	573.033	-0.208043	0.0994129	-2.09272	0.0363746	0.653585
ENSDARG00000060288	2060.59	-0.103573	0.0495527	-2.09016	0.0366031	0.653972
ENSDARG00000100001	30.0381	1.00314	0.48019	2.08905	0.0367034	0.65458
ENSDARG00000100219	26.406	0.761581	0.364571	2.08898	0.0367095	0.65458
ENSDARG00000036588	6654.5	0.251481	0.120468	2.08754	0.0368392	0.655694
ENSDARG00000052242	1128.58	-0.258772	0.123963	-2.08748	0.0368445	0.655694
ENSDARG00000102254	147.914	0.537729	0.257667	2.08692	0.0368957	0.655959
ENSDARG00000074680	6919.3	-0.1885	0.0903456	-2.08643	0.0369393	0.656089
ENSDARG00000010238	708.819	0.113485	0.0544028	2.08602	0.036977	0.656114
ENSDARG00000063663	190.545	0.344191	0.165037	2.08554	0.03702	0.656233
ENSDARG00000101251	5042.65	-0.263369	0.126339	-2.08462	0.0371039	0.657077
ENSDARG00000070683	119.773	-1.13991	0.547049	-2.08374	0.0371836	0.657101
ENSDARG00000079257	327.699	0.158812	0.0762224	2.08354	0.0372022	0.657101
ENSDARG00000088283	61.2631	0.70929	0.340447	2.08341	0.0372143	0.657101
ENSDARG00000041530	241.16	-0.189516	0.091003	-2.08253	0.0372945	0.657875
ENSDARG00000010317	43.3879	0.688864	0.33118	2.08003	0.037523	0.659333
ENSDARG00000053918	174.858	-0.335163	0.161111	-2.08033	0.0374956	0.659333
ENSDARG00000099227	416.292	-0.1551	0.0745608	-2.08018	0.0375086	0.659333
ENSDARG00000101919	248.802	-0.499502	0.240131	-2.08012	0.0375143	0.659333
ENSDARG00000036107	2497.34	0.280199	0.134783	2.07888	0.0376279	0.660357
ENSDARG00000055290	628.748	0.497974	0.239696	2.07752	0.0377534	0.660357
ENSDARG00000063144	4939.15	-0.130499	0.0627951	-2.07818	0.0376932	0.660357
ENSDARG00000093452	74.5193	-0.368602	0.177398	-2.07782	0.0377258	0.660357
ENSDARG00000100151	1161.17	0.169799	0.0817362	2.07741	0.0377639	0.660357
ENSDARG00000101431	320.584	-0.274094	0.132017	-2.07619	0.0378759	0.661676
ENSDARG00000079095	177.544	-0.457751	0.220587	-2.07515	0.0379728	0.662727
ENSDARG00000002731	769.634	-0.128599	0.0630929	-2.03825	0.041525	0.662842
ENSDARG00000003421	50.6557	-0.600277	0.2908	-2.06423	0.0389962	0.662842
ENSDARG00000005414	99.7313	0.336422	0.163301	2.06014	0.0393852	0.662842
ENSDARG00000005606	588.563	0.149275	0.0723266	2.06389	0.0390277	0.662842
ENSDARG00000007108	53.8506	0.886258	0.433045	2.04657	0.0406999	0.662842
ENSDARG00000007755	230.867	0.228514	0.112154	2.03751	0.0415994	0.662842
ENSDARG00000009087	6935.04	0.467389	0.227473	2.0547	0.0399082	0.662842
ENSDARG00000011851	426.225	-0.199117	0.0974146	-2.04401	0.0409522	0.662842
ENSDARG00000013771	305.85	0.545711	0.264493	2.06323	0.0390906	0.662842
ENSDARG00000013926	588.515	-0.490683	0.237198	-2.06866	0.0385778	0.662842
ENSDARG00000014148	167.5	0.202691	0.0978502	2.07144	0.0383173	0.662842
ENSDARG00000014545	72.3656	0.588011	0.288082	2.04113	0.0412382	0.662842
ENSDARG00000015153	346.824	-0.557517	0.273624	-2.03753	0.041597	0.662842
ENSDARG00000016460	2446.56	-0.14275	0.0692704	-2.06077	0.039325	0.662842
ENSDARG00000016494	257.353	-0.302478	0.14847	-2.0373	0.0416202	0.662842
ENSDARG00000017329	36.9169	-0.507641	0.246243	-2.06154	0.0392514	0.662842
ENSDARG00000018460	2604.12	-0.315141	0.154283	-2.04262	0.0410901	0.662842
ENSDARG00000019098	2478.86	0.414456	0.200223	2.06997	0.0384552	0.662842
ENSDARG00000019367	152.862	0.368626	0.178845	2.06116	0.0392882	0.662842
ENSDARG00000019406	211.958	0.23452	0.115076	2.03795	0.0415547	0.662842
ENSDARG00000020080	211.112	-0.229102	0.111435	-2.05593	0.0397895	0.662842
ENSDARG00000023188	657.058	0.680796	0.330501	2.05989	0.0394088	0.662842
ENSDARG00000026611	237.016	0.360108	0.174242	2.06671	0.0387614	0.662842
ENSDARG00000026701	358.93	0.178838	0.0874447	2.04516	0.0408392	0.662842
ENSDARG00000028275	198.195	0.532678	0.261148	2.03976	0.0413744	0.662842
ENSDARG00000029150	57729.7	0.0799051	0.0388422	2.05717	0.0396695	0.662842
ENSDARG00000029248	6772.77	-0.0744152	0.036294	-2.05035	0.0403307	0.662842
ENSDARG00000030006	34.7725	0.488702	0.237507	2.05763	0.0396258	0.662842
ENSDARG00000031317	5134.94	-0.337348	0.163696	-2.06082	0.0393199	0.662842
ENSDARG00000032264	37.0867	0.498463	0.243586	2.04636	0.0407214	0.662842
ENSDARG00000032614	918.599	-0.104067	0.0508027	-2.04846	0.0405152	0.662842
ENSDARG00000032708	668.158	-0.200726	0.096787	-2.07389	0.0380891	0.662842
ENSDARG00000033182	849.655	0.378955	0.184085	2.05858	0.0395341	0.662842
ENSDARG00000037517	196.115	0.386211	0.188649	2.04725	0.0406335	0.662842
ENSDARG00000037640	40.5229	0.540553	0.263476	2.05162	0.0402067	0.662842
ENSDARG00000037967	327.915	0.326491	0.159293	2.04963	0.040401	0.662842
ENSDARG00000038141	7994.29	0.116074	0.0560366	2.07139	0.0383221	0.662842
ENSDARG00000040295	4311.93	0.578289	0.284111	2.03543	0.0418075	0.662842
ENSDARG00000042826	440.528	-0.410198	0.199265	-2.05856	0.0395367	0.662842
ENSDARG00000043180	998.318	-0.274289	0.134381	-2.04114	0.0412372	0.662842
ENSDARG00000043587	23.9059	1.45196	0.710573	2.04336	0.0410168	0.662842
ENSDARG00000044935	39.7033	0.52673	0.258782	2.03542	0.0418084	0.662842
ENSDARG00000045006	186.76	0.246408	0.1202	2.04999	0.0403658	0.662842
ENSDARG00000045880	71.5004	-0.358107	0.174278	-2.05481	0.0398976	0.662842
ENSDARG00000045958	73.1587	-0.451561	0.22042	-2.04864	0.0404971	0.662842
ENSDARG00000051920	564.27	-0.145709	0.0708196	-2.05746	0.0396418	0.662842
ENSDARG00000052928	1201.56	0.181168	0.0888613	2.03878	0.0414723	0.662842
ENSDARG00000056414	1031.89	0.110424	0.0538957	2.04885	0.040477	0.662842
ENSDARG00000057395	185.367	-0.331285	0.161761	-2.04799	0.0405608	0.662842
ENSDARG00000058115	3238.76	-0.212492	0.10369	-2.04931	0.0404323	0.662842
ENSDARG00000058732	109.397	-0.478875	0.231957	-2.0645	0.0389699	0.662842
ENSDARG00000058820	19.1372	0.722126	0.354829	2.03513	0.0418373	0.662842
ENSDARG00000059870	329.335	0.310399	0.151973	2.04247	0.0411053	0.662842
ENSDARG00000059945	17688.3	-0.228476	0.110623	-2.06535	0.0388894	0.662842
ENSDARG00000060211	15.3841	-0.673553	0.331134	-2.03408	0.0419435	0.662842
ENSDARG00000060584	20.7346	0.592148	0.287816	2.05738	0.0396495	0.662842
ENSDARG00000062711	152.946	0.245363	0.119103	2.0601	0.0393893	0.662842
ENSDARG00000062797	12412.4	-0.218141	0.106727	-2.04391	0.0409623	0.662842
ENSDARG00000068369	32.9687	-0.866917	0.418225	-2.07285	0.0381863	0.662842
ENSDARG00000068995	4932.4	-0.270224	0.132609	-2.03775	0.041575	0.662842
ENSDARG00000069755	438.81	-0.278495	0.134709	-2.06738	0.0386981	0.662842
ENSDARG00000071468	195.358	-0.208297	0.101335	-2.05554	0.0398271	0.662842
ENSDARG00000071493	773.729	0.1499	0.0731216	2.05001	0.0403637	0.662842
ENSDARG00000071714	169.225	-0.272527	0.133951	-2.03453	0.0418981	0.662842
ENSDARG00000074447	758.072	0.267956	0.129467	2.06968	0.0384824	0.662842
ENSDARG00000075273	46.295	0.389158	0.189399	2.0547	0.0399081	0.662842
ENSDARG00000075362	307.25	-0.18245	0.0886473	-2.05816	0.0395748	0.662842
ENSDARG00000075561	43.7534	0.499432	0.242387	2.06047	0.0393534	0.662842
ENSDARG00000075795	455.175	-0.162704	0.0794307	-2.04838	0.0405231	0.662842
ENSDARG00000077257	750.53	0.390444	0.189507	2.06031	0.039369	0.662842
ENSDARG00000077606	19.2704	0.609415	0.297304	2.0498	0.0403838	0.662842
ENSDARG00000078328	708.031	-0.260079	0.127672	-2.03709	0.0416412	0.662842
ENSDARG00000078694	1416.96	-0.185401	0.0896801	-2.06736	0.0387	0.662842
ENSDARG00000089262	59.5407	-0.423231	0.205401	-2.06051	0.0393494	0.662842
ENSDARG00000096941	153.184	-0.292167	0.142513	-2.05011	0.0403541	0.662842
ENSDARG00000096951	246.93	-0.300286	0.147676	-2.0334	0.0420119	0.662842
ENSDARG00000097339	292.338	0.496798	0.242701	2.04696	0.0406622	0.662842
ENSDARG00000098680	1320.75	-0.181574	0.0888088	-2.04455	0.040899	0.662842
ENSDARG00000099277	15.6715	-0.6747	0.32535	-2.07377	0.0381006	0.662842
ENSDARG00000099409	18.1978	0.778387	0.382775	2.03354	0.0419981	0.662842
ENSDARG00000099441	552.197	-0.302005	0.146187	-2.06588	0.0388397	0.662842
ENSDARG00000099698	31.0673	-1.01467	0.498758	-2.03439	0.0419126	0.662842
ENSDARG00000099717	22.1573	0.886202	0.43193	2.05173	0.0401961	0.662842
ENSDARG00000099921	618.5	0.295409	0.144692	2.04164	0.041187	0.662842
ENSDARG00000100167	147.076	0.348511	0.171014	2.0379	0.0415595	0.662842
ENSDARG00000100247	52.7124	-0.435507	0.213519	-2.03966	0.041384	0.662842
ENSDARG00000100421	17.939	-0.808357	0.394554	-2.04879	0.0404831	0.662842
ENSDARG00000100508	423.011	0.190113	0.0930555	2.043	0.0410521	0.662842
ENSDARG00000100649	67.5068	0.626342	0.30288	2.06795	0.0386444	0.662842
ENSDARG00000100925	98.3863	-1.0949	0.529584	-2.06748	0.038689	0.662842
ENSDARG00000101244	150.06	-0.299495	0.146712	-2.04138	0.0412132	0.662842
ENSDARG00000101441	202.351	0.326963	0.159783	2.0463	0.0407272	0.662842
ENSDARG00000101465	37.7724	0.899353	0.434879	2.06805	0.038635	0.662842
ENSDARG00000101626	535.585	0.187569	0.0912939	2.05457	0.0399208	0.662842
ENSDARG00000102202	450.87	-0.188359	0.0926185	-2.0337	0.0419814	0.662842
ENSDARG00000103459	226.311	0.301186	0.147524	2.04161	0.04119	0.662842
ENSDARG00000103692	36.1053	-0.473575	0.230668	-2.05305	0.0400674	0.662842
ENSDARG00000103915	722.244	0.323486	0.159077	2.03352	0.0420002	0.662842
ENSDARG00000104125	75.896	-0.331195	0.16197	-2.04479	0.0408758	0.662842
ENSDARG00000104798	211.682	-0.206834	0.0999983	-2.06837	0.0386048	0.662842
ENSDARG00000105075	142.268	-0.324224	0.156755	-2.06835	0.038607	0.662842
ENSDARG00000110325	154.147	0.40085	0.19685	2.03632	0.0417178	0.662842
ENSDARG00000112034	300.763	0.328383	0.158474	2.07216	0.0382503	0.662842
ENSDARG00000112681	53.8754	0.461459	0.225934	2.04245	0.0411071	0.662842
ENSDARG00000112931	416.621	0.183712	0.0896307	2.04965	0.0403984	0.662842
ENSDARG00000114387	87.3529	0.768998	0.375179	2.04968	0.0403956	0.662842
ENSDARG00000115657	836.472	-0.249905	0.121191	-2.06207	0.0392006	0.662842
ENSDARG00000116197	111.907	0.613569	0.296786	2.06738	0.0386984	0.662842
ENSDARG00000116625	180.556	0.511097	0.247671	2.06362	0.0390542	0.662842
ENSDARG00000116814	112.874	-0.642265	0.310703	-2.06713	0.0387218	0.662842
ENSDARG00000045598	574.33	0.27556	0.13558	2.03246	0.0421073	0.663769
ENSDARG00000077643	22.4321	1.34812	0.663422	2.03208	0.0421458	0.663797
ENSDARG00000038489	146.413	-0.283815	0.139756	-2.0308	0.0422758	0.664686
ENSDARG00000060438	94.783	0.299738	0.14757	2.03115	0.0422394	0.664686
ENSDARG00000062508	84.3895	-2.36087	1.16279	-2.03034	0.0423219	0.664832
ENSDARG00000020442	767.229	0.246604	0.121524	2.02926	0.0424318	0.665402
ENSDARG00000102583	47.4827	0.688381	0.339193	2.02947	0.0424108	0.665402
ENSDARG00000030761	37.3589	0.7697	0.379506	2.02816	0.0425434	0.665422
ENSDARG00000100753	1286.4	-0.183478	0.0904636	-2.02819	0.0425408	0.665422
ENSDARG00000102141	113.536	0.274905	0.135517	2.02857	0.0425024	0.665422
ENSDARG00000012405	200.654	0.993968	0.490429	2.02673	0.04269	0.665611
ENSDARG00000040644	319.02	-0.190823	0.0941617	-2.02654	0.0427091	0.665611
ENSDARG00000044669	5531.03	-0.100646	0.0496445	-2.02734	0.0426276	0.665611
ENSDARG00000057912	2767.36	-0.197447	0.0974448	-2.02625	0.0427396	0.665611
ENSDARG00000097155	60.037	0.457419	0.225693	2.02674	0.0426895	0.665611
ENSDARG00000057940	4045.77	0.0771672	0.0380958	2.02561	0.0428048	0.665865
ENSDARG00000088807	440.024	-0.244848	0.120891	-2.02537	0.0428295	0.665865
ENSDARG00000005392	222.684	-0.5074	0.250674	-2.02414	0.0429557	0.666965
ENSDARG00000006603	93.3387	0.293214	0.144935	2.02307	0.0430657	0.666965
ENSDARG00000044345	1251.68	0.173904	0.0859388	2.02358	0.0430135	0.666965
ENSDARG00000045399	4506.47	0.0939059	0.0464217	2.02289	0.0430848	0.666965
ENSDARG00000060637	768.051	-0.322686	0.159477	-2.0234	0.0430323	0.666965
ENSDARG00000025212	437.007	0.162546	0.0803828	2.02215	0.0431608	0.667001
ENSDARG00000076189	107.231	0.503013	0.248737	2.02227	0.0431489	0.667001
ENSDARG00000038643	702.712	0.707699	0.350112	2.02135	0.0432437	0.667141
ENSDARG00000102325	459.619	0.157314	0.077825	2.02138	0.0432403	0.667141
ENSDARG00000001578	1176.1	-0.142414	0.070623	-2.01653	0.0437441	0.66751
ENSDARG00000005179	500.45	0.175209	0.0868768	2.01675	0.0437214	0.66751
ENSDARG00000025348	1105.77	-0.205925	0.102113	-2.01664	0.0437328	0.66751
ENSDARG00000041799	19704.2	-0.280461	0.13886	-2.01974	0.0434101	0.66751
ENSDARG00000063194	923.483	0.109755	0.0543536	2.01928	0.0434581	0.66751
ENSDARG00000074501	41.4626	0.759952	0.376779	2.01697	0.0436987	0.66751
ENSDARG00000075948	452.938	0.188108	0.0933005	2.01615	0.0437845	0.66751
ENSDARG00000077709	6221.16	-0.178925	0.0885643	-2.02029	0.0433536	0.66751
ENSDARG00000089162	79.2535	-0.519459	0.257551	-2.01692	0.0437041	0.66751
ENSDARG00000090901	635.387	1.12362	0.557271	2.0163	0.0437691	0.66751
ENSDARG00000100670	880.884	0.308788	0.153093	2.01699	0.0436965	0.66751
ENSDARG00000103667	410.281	-0.236908	0.117475	-2.01666	0.0437308	0.66751
ENSDARG00000103682	91.219	0.391792	0.194114	2.01836	0.0435535	0.66751
ENSDARG00000116717	21.5608	-0.616554	0.305386	-2.01894	0.0434939	0.66751
ENSDARG00000006468	191.112	0.310931	0.154354	2.0144	0.0439675	0.669736
ENSDARG00000068711	47.3142	0.411717	0.204503	2.01326	0.0440878	0.671003
ENSDARG00000028367	1668.25	0.755879	0.375653	2.01217	0.0442017	0.672142
ENSDARG00000089418	1204.3	0.348867	0.173407	2.01184	0.044237	0.672142
ENSDARG00000040650	1286.39	0.120229	0.0597736	2.01141	0.0442819	0.672259
ENSDARG00000075045	105.576	0.72626	0.361267	2.01031	0.0443982	0.673459
ENSDARG00000079622	323.125	-0.400453	0.19925	-2.0098	0.0444521	0.673712
ENSDARG00000075616	86.223	-0.345687	0.172079	-2.00888	0.0445495	0.674623
ENSDARG00000105460	25.7523	-0.59959	0.298581	-2.00813	0.0446291	0.675263
ENSDARG00000079329	556.509	0.129267	0.0643851	2.00772	0.0446731	0.675363
ENSDARG00000103871	291.649	-0.15968	0.0795619	-2.00699	0.0447504	0.675966
ENSDARG00000007186	109.509	-0.282163	0.141119	-1.99948	0.0455569	0.67646
ENSDARG00000007856	74.6742	-0.35513	0.177493	-2.00081	0.045413	0.67646
ENSDARG00000014867	7281.06	0.10942	0.0545763	2.00489	0.0449747	0.67646
ENSDARG00000017446	2282.22	-0.279938	0.140159	-1.99728	0.0457943	0.67646
ENSDARG00000019752	80.2406	0.992538	0.497094	1.99668	0.0458599	0.67646
ENSDARG00000019963	31.5978	-0.434272	0.217258	-1.99888	0.0456217	0.67646
ENSDARG00000027738	2362.67	-0.144221	0.0721513	-1.99886	0.045623	0.67646
ENSDARG00000035400	3301.25	0.140618	0.0704017	1.99737	0.045785	0.67646
ENSDARG00000036577	13266.4	-0.184359	0.0922644	-1.99816	0.0456998	0.67646
ENSDARG00000037073	211.132	-0.210919	0.105213	-2.00469	0.0449967	0.67646
ENSDARG00000038465	1580.07	-0.36544	0.182719	-2.00001	0.0454994	0.67646
ENSDARG00000041708	733.155	-0.118946	0.0595343	-1.99794	0.0457227	0.67646
ENSDARG00000045417	767.855	-0.213837	0.106762	-2.00294	0.0451839	0.67646
ENSDARG00000045428	276.06	-0.231804	0.115902	-1.99999	0.0455014	0.67646
ENSDARG00000063069	395.666	-0.235171	0.117661	-1.99872	0.0456385	0.67646
ENSDARG00000071657	30.0272	0.704454	0.351478	2.00426	0.045042	0.67646
ENSDARG00000074255	588.444	-0.279449	0.139685	-2.00056	0.0454396	0.67646
ENSDARG00000075092	26.5928	0.538587	0.268563	2.00544	0.044916	0.67646
ENSDARG00000075748	396.163	0.388175	0.193987	2.00103	0.045389	0.67646
ENSDARG00000076673	252.318	0.379763	0.189513	2.00389	0.0450816	0.67646
ENSDARG00000078244	43.065	0.478865	0.239123	2.00258	0.045222	0.67646
ENSDARG00000096355	633.303	1.76571	0.8806	2.00513	0.0449496	0.67646
ENSDARG00000097235	38.2759	-1.02926	0.514946	-1.99877	0.0456333	0.67646
ENSDARG00000100324	101.005	-0.642604	0.321758	-1.99717	0.0458069	0.67646
ENSDARG00000101785	164.999	0.570168	0.285589	1.99646	0.0458834	0.67646
ENSDARG00000102665	52.2169	-0.400485	0.200618	-1.99626	0.0459054	0.67646
ENSDARG00000103306	247.87	0.825273	0.411951	2.00333	0.045142	0.67646
ENSDARG00000111612	51.1619	0.338633	0.169499	1.99785	0.0457332	0.67646
ENSDARG00000111997	107.148	-0.560921	0.28051	-1.99965	0.0455386	0.67646
ENSDARG00000114307	15.4021	-1.48486	0.740252	-2.00589	0.0448679	0.67646
ENSDARG00000045530	56.214	0.507523	0.254281	1.99591	0.0459433	0.676466
ENSDARG00000021547	296.645	0.266886	0.133748	1.99544	0.0459945	0.676669
ENSDARG00000022309	412.928	0.34166	0.171329	1.99417	0.0461338	0.678081
ENSDARG00000038731	4102.65	-0.211781	0.106216	-1.99388	0.0461655	0.678081
ENSDARG00000005612	484.71	0.254449	0.127649	1.99334	0.0462244	0.678395
ENSDARG00000062049	248.192	0.534464	0.268269	1.99227	0.0463415	0.679563
ENSDARG00000061717	29.8942	0.653197	0.328181	1.99036	0.0465515	0.679953
ENSDARG00000070543	1360.35	-0.250787	0.12597	-1.99085	0.0464971	0.679953
ENSDARG00000071709	1077.44	-0.20037	0.100654	-1.99068	0.0465165	0.679953
ENSDARG00000079488	22.8559	0.583032	0.292934	1.99032	0.0465561	0.679953
ENSDARG00000110003	183.01	-0.203772	0.102347	-1.99099	0.046482	0.679953
ENSDARG00000110178	68.6436	0.563574	0.283211	1.98994	0.0465972	0.680003
ENSDARG00000073764	266.938	0.389566	0.195893	1.98867	0.0467374	0.68095
ENSDARG00000096867	1141.84	-0.225969	0.113625	-1.98872	0.0467324	0.68095
ENSDARG00000003900	187.801	0.333036	0.167512	1.98812	0.0467979	0.681283
ENSDARG00000037958	768.289	-0.112167	0.0564508	-1.98699	0.046923	0.682232
ENSDARG00000079745	235.956	0.344273	0.173305	1.98651	0.0469763	0.682232
ENSDARG00000097909	20.971	1.36325	0.686234	1.98657	0.0469698	0.682232
ENSDARG00000105529	3678.35	0.277007	0.139475	1.98607	0.0470254	0.682397
ENSDARG00000004745	89.0789	-0.355917	0.179295	-1.9851	0.0471337	0.682872
ENSDARG00000102215	42.1523	0.752259	0.378938	1.98518	0.0471247	0.682872
ENSDARG00000006894	56.2791	-0.411513	0.207423	-1.98394	0.0472629	0.683851
ENSDARG00000068716	782.239	0.144448	0.0728374	1.98316	0.0473495	0.683851
ENSDARG00000098769	688.926	0.167901	0.0846646	1.98313	0.0473526	0.683851
ENSDARG00000099315	51.6854	0.998927	0.503626	1.98347	0.0473151	0.683851
ENSDARG00000070357	34.6195	0.592443	0.299047	1.9811	0.0475799	0.686586
ENSDARG00000027813	497.448	0.396234	0.200117	1.98001	0.0477023	0.68687
ENSDARG00000076483	233.878	0.323165	0.163168	1.98057	0.04764	0.68687
ENSDARG00000114182	17.8611	0.54755	0.276553	1.97991	0.0477136	0.68687
ENSDARG00000053455	59.0179	-0.63535	0.321035	-1.97907	0.0478086	0.687691
ENSDARG00000003512	4515.76	-0.0928067	0.0469129	-1.97828	0.0478975	0.687875
ENSDARG00000076805	16463.6	-0.231165	0.116845	-1.97839	0.0478844	0.687875
ENSDARG00000014058	101.497	-0.321	0.16255	-1.97478	0.0482932	0.688135
ENSDARG00000020008	7230.78	0.0648748	0.0328521	1.97475	0.0482962	0.688135
ENSDARG00000020131	806.93	-0.168752	0.0854397	-1.9751	0.0482563	0.688135
ENSDARG00000026048	1499.59	-0.219842	0.111239	-1.9763	0.0481213	0.688135
ENSDARG00000038024	956.921	-0.147067	0.0743953	-1.97683	0.048061	0.688135
ENSDARG00000052623	1353.52	0.287294	0.145409	1.97577	0.0481806	0.688135
ENSDARG00000060390	155.407	0.275575	0.139432	1.97641	0.0481088	0.688135
ENSDARG00000060951	464.54	-0.477124	0.241543	-1.97532	0.0482323	0.688135
ENSDARG00000071235	1008.39	-0.148396	0.0751454	-1.97478	0.0482927	0.688135
ENSDARG00000102525	61.5115	0.743639	0.376236	1.97652	0.0480955	0.688135
ENSDARG00000025147	4788.02	0.106386	0.0539032	1.97366	0.0484209	0.688285
ENSDARG00000067564	65.128	0.316524	0.16036	1.97384	0.0484002	0.688285
ENSDARG00000078416	2020.63	-0.334284	0.169362	-1.97378	0.0484067	0.688285
ENSDARG00000061736	4901.94	-0.110191	0.0558624	-1.97255	0.0485467	0.689531
ENSDARG00000062152	75.1704	0.408088	0.207137	1.97014	0.0488223	0.69288
ENSDARG00000076247	171.552	-0.320578	0.162745	-1.96982	0.0488591	0.69288
ENSDARG00000017901	836.462	-0.20754	0.105399	-1.9691	0.0489421	0.693013
ENSDARG00000019280	596.828	-0.317678	0.161361	-1.96875	0.048982	0.693013
ENSDARG00000079816	165.141	0.206519	0.1049	1.96874	0.0489835	0.693013
ENSDARG00000090697	2750.04	0.114153	0.0580096	1.96783	0.0490875	0.693941
ENSDARG00000054423	166.241	0.418283	0.212626	1.96723	0.0491571	0.693988
ENSDARG00000081299	362.519	-0.196272	0.0997757	-1.96714	0.0491676	0.693988
ENSDARG00000006257	4091.98	0.114789	0.0583967	1.96568	0.0493355	0.695273
ENSDARG00000088140	311.892	0.880707	0.447993	1.96589	0.049311	0.695273
ENSDARG00000087243	2103.6	-0.320031	0.162904	-1.96454	0.0494681	0.696598
ENSDARG00000006782	326.131	-0.167104	0.085093	-1.96378	0.0495558	0.697291
ENSDARG00000006225	1610.85	0.142436	0.0726491	1.96061	0.0499251	0.698034
ENSDARG00000009553	7508.09	-0.107904	0.0550488	-1.96016	0.0499775	0.698034
ENSDARG00000009796	3253.92	-0.0830565	0.0423392	-1.96169	0.0497981	0.698034
ENSDARG00000010941	294.14	-0.184325	0.0939772	-1.96138	0.0498342	0.698034
ENSDARG00000022280	2149.98	-0.196097	0.0999812	-1.96134	0.0498392	0.698034
ENSDARG00000032372	77.7168	-0.470446	0.240022	-1.96001	0.0499947	0.698034
ENSDARG00000059606	355.8	-0.189666	0.0967127	-1.96113	0.0498637	0.698034
ENSDARG00000063270	623.655	-0.191946	0.0978607	-1.96142	0.0498297	0.698034
ENSDARG00000093732	21.5468	1.3648	0.69591	1.96117	0.0498592	0.698034
ENSDARG00000104027	88.7649	0.868763	0.44315	1.96042	0.0499462	0.698034
ENSDARG00000060030	1660.2	0.305075	0.155728	1.95902	0.0501105	0.699111
ENSDARG00000000906	72.0142	0.648163	0.331212	1.95694	0.0503542	0.699274
ENSDARG00000015752	132.435	0.671141	0.342847	1.95755	0.0502823	0.699274
ENSDARG00000025875	114.673	-0.288461	0.147391	-1.95712	0.0503338	0.699274
ENSDARG00000026049	25.5352	1.51299	0.772954	1.95741	0.0502993	0.699274
ENSDARG00000045132	6221.89	0.215218	0.109915	1.95804	0.0502256	0.699274
ENSDARG00000088984	543.772	-0.152525	0.0779186	-1.9575	0.050289	0.699274
ENSDARG00000042329	1052.79	-0.287951	0.147168	-1.95661	0.0503936	0.699283
ENSDARG00000016649	274.116	0.28101	0.143733	1.95509	0.0505727	0.699775
ENSDARG00000020292	485.148	0.215168	0.110134	1.95368	0.0507386	0.699775
ENSDARG00000045620	468.113	0.150705	0.0770685	1.95547	0.0505278	0.699775
ENSDARG00000045926	2357.35	0.19007	0.0972553	1.95434	0.0506606	0.699775
ENSDARG00000097281	331.757	-0.267844	0.137081	-1.95392	0.0507108	0.699775
ENSDARG00000099772	108.347	0.621883	0.318294	1.9538	0.0507249	0.699775
ENSDARG00000103978	2130.94	0.164323	0.0840542	1.95496	0.0505878	0.699775
ENSDARG00000104197	51.8344	0.664891	0.340008	1.95551	0.0505227	0.699775
ENSDARG00000015208	840.492	0.159412	0.0816511	1.95235	0.0508963	0.699822
ENSDARG00000077054	36.7746	0.444782	0.227772	1.95275	0.0508487	0.699822
ENSDARG00000100636	772.019	-0.159553	0.0817236	-1.95235	0.0508968	0.699822
ENSDARG00000101322	106.542	0.584927	0.299465	1.95324	0.050791	0.699822
ENSDARG00000061728	122.721	-0.300708	0.15405	-1.95201	0.0509366	0.699836
ENSDARG00000002826	91.4393	0.272633	0.139748	1.95088	0.0510708	0.699905
ENSDARG00000011515	39.5611	0.57573	0.295086	1.95106	0.0510498	0.699905
ENSDARG00000013931	1894.29	0.107604	0.0551783	1.9501	0.0511636	0.699905
ENSDARG00000054543	125.797	0.514068	0.263666	1.94969	0.0512126	0.699905
ENSDARG00000056206	4733.71	-0.221061	0.113369	-1.94993	0.0511846	0.699905
ENSDARG00000068103	157.638	-0.348016	0.178478	-1.94991	0.0511872	0.699905
ENSDARG00000089434	27.4896	0.771611	0.395734	1.94982	0.0511976	0.699905
ENSDARG00000002377	123.901	-0.255927	0.131303	-1.94913	0.0512794	0.69993
ENSDARG00000019362	344.964	0.207273	0.106347	1.94903	0.0512918	0.69993
ENSDARG00000069929	160.305	-0.694687	0.356559	-1.94831	0.0513779	0.700576
ENSDARG00000021556	2924.53	-0.1293	0.0663846	-1.94774	0.0514466	0.700985
ENSDARG00000013475	3909.23	0.115475	0.0593156	1.9468	0.0515589	0.701367
ENSDARG00000030173	257.892	-0.27717	0.142383	-1.94665	0.0515767	0.701367
ENSDARG00000043589	450.938	-0.166003	0.0852958	-1.94621	0.0516298	0.701367
ENSDARG00000101728	28.4563	-1.21972	0.626655	-1.9464	0.0516062	0.701367
ENSDARG00000097605	80.0632	0.807379	0.41521	1.94451	0.0518343	0.703088
ENSDARG00000101106	197.226	-0.438072	0.225276	-1.94461	0.0518223	0.703088
ENSDARG00000091138	788.317	0.180484	0.092848	1.94386	0.0519123	0.703617
ENSDARG00000023026	102.893	0.267504	0.137668	1.94311	0.0520025	0.703785
ENSDARG00000069878	61.2854	-1.42134	0.731375	-1.94339	0.0519694	0.703785
ENSDARG00000030448	1240.9	-0.381189	0.196307	-1.9418	0.0521609	0.703814
ENSDARG00000090988	134.264	-0.373807	0.192519	-1.94166	0.0521785	0.703814
ENSDARG00000098745	21.1614	0.80667	0.415333	1.94222	0.0521103	0.703814
ENSDARG00000099109	155.281	-0.281557	0.145021	-1.94149	0.0521992	0.703814
ENSDARG00000104820	9778.89	-0.134971	0.0694862	-1.94241	0.0520874	0.703814
ENSDARG00000056532	418.509	0.194256	0.100101	1.94059	0.052308	0.704754
ENSDARG00000022971	1923.87	-0.103386	0.0532952	-1.93987	0.0523957	0.705145
ENSDARG00000101754	252.597	1.35879	0.70051	1.93971	0.052415	0.705145
ENSDARG00000094646	1210.92	-0.124456	0.0642187	-1.938	0.0526228	0.707415
ENSDARG00000054400	158.086	-0.23568	0.121671	-1.93703	0.0527422	0.708418
ENSDARG00000094426	715.173	-0.436159	0.225201	-1.93675	0.0527758	0.708418
ENSDARG00000014943	51.835	0.510385	0.263596	1.93624	0.0528388	0.708737
ENSDARG00000100865	18.9177	0.645156	0.33341	1.93502	0.0529879	0.710211
ENSDARG00000006052	65.0057	0.593162	0.308152	1.9249	0.0542419	0.711601
ENSDARG00000006308	41.0488	0.716595	0.373146	1.92041	0.0548057	0.711601
ENSDARG00000006560	26.0265	0.746669	0.388096	1.92393	0.0543638	0.711601
ENSDARG00000007034	1442.39	-0.254965	0.132089	-1.93025	0.0535753	0.711601
ENSDARG00000009336	1942.86	0.204945	0.106985	1.91565	0.0554101	0.711601
ENSDARG00000009941	2339.05	-0.0901257	0.0469683	-1.91886	0.0550016	0.711601
ENSDARG00000015199	745.478	0.193484	0.100751	1.92041	0.0548058	0.711601
ENSDARG00000015610	1275.19	0.144792	0.075413	1.91999	0.0548594	0.711601
ENSDARG00000016132	262.225	0.240542	0.124972	1.92477	0.0542579	0.711601
ENSDARG00000016470	151.24	0.417066	0.216194	1.92913	0.053715	0.711601
ENSDARG00000018296	778.15	0.0958277	0.0498277	1.92318	0.0544572	0.711601
ENSDARG00000020301	1172.32	-0.103138	0.0534835	-1.92841	0.053804	0.711601
ENSDARG00000021688	26.3811	0.909057	0.472882	1.92237	0.0545586	0.711601
ENSDARG00000027079	742.399	-0.167612	0.0874549	-1.91655	0.0552952	0.711601
ENSDARG00000027088	5306.12	0.42951	0.224273	1.91512	0.0554774	0.711601
ENSDARG00000032552	628.779	-0.148764	0.0773728	-1.9227	0.0545179	0.711601
ENSDARG00000034668	2026.27	-0.234577	0.122284	-1.9183	0.0550726	0.711601
ENSDARG00000036781	43.6313	-0.705727	0.368408	-1.91561	0.0554146	0.711601
ENSDARG00000038446	1326.43	-0.265449	0.137524	-1.9302	0.0535819	0.711601
ENSDARG00000038834	754.827	-0.144987	0.075711	-1.915	0.0554924	0.711601
ENSDARG00000038981	4893.25	-0.113075	0.058663	-1.92754	0.0539122	0.711601
ENSDARG00000039082	139.837	0.364007	0.188718	1.92884	0.0537503	0.711601
ENSDARG00000039392	2308.36	-0.37698	0.195989	-1.92348	0.0544202	0.711601
ENSDARG00000040465	173.527	0.314979	0.163065	1.93162	0.053407	0.711601
ENSDARG00000041108	328.289	0.334715	0.174423	1.91898	0.0549869	0.711601
ENSDARG00000044246	20.6649	0.826841	0.431445	1.91645	0.0553082	0.711601
ENSDARG00000044513	1044.02	-0.131154	0.0682799	-1.92082	0.0547543	0.711601
ENSDARG00000045797	94.9703	-0.315573	0.164021	-1.92398	0.0543573	0.711601
ENSDARG00000045929	2061.83	0.216271	0.112341	1.92512	0.054214	0.711601
ENSDARG00000053386	24.9558	-0.820455	0.426789	-1.92239	0.054557	0.711601
ENSDARG00000055159	183.215	0.865772	0.448155	1.93186	0.053377	0.711601
ENSDARG00000056407	312.37	0.586953	0.30404	1.93051	0.0535435	0.711601
ENSDARG00000056557	3284.08	0.0628102	0.0326648	1.92287	0.0544966	0.711601
ENSDARG00000056627	1776.75	-0.302966	0.157994	-1.91757	0.0551652	0.711601
ENSDARG00000058470	308.625	-0.268701	0.139584	-1.92502	0.0542269	0.711601
ENSDARG00000058486	68.3124	-0.38232	0.199	-1.92121	0.0547052	0.711601
ENSDARG00000058728	272.241	-0.288364	0.149799	-1.92501	0.0542278	0.711601
ENSDARG00000060594	1758.49	-0.109883	0.0570754	-1.92522	0.0542021	0.711601
ENSDARG00000061301	982.018	0.118052	0.0616001	1.91642	0.055312	0.711601
ENSDARG00000062002	1653.52	0.0918548	0.0478415	1.91998	0.0548602	0.711601
ENSDARG00000063036	1393.03	-0.126564	0.0654817	-1.93281	0.0532595	0.711601
ENSDARG00000063177	251.924	0.238861	0.124709	1.91534	0.0554487	0.711601
ENSDARG00000063371	807.561	0.130699	0.0682475	1.91508	0.0554827	0.711601
ENSDARG00000068939	83.571	0.403506	0.209821	1.9231	0.0544679	0.711601
ENSDARG00000069961	145.365	0.751776	0.391497	1.92026	0.0548254	0.711601
ENSDARG00000071454	1231.81	0.259458	0.134265	1.93244	0.0533053	0.711601
ENSDARG00000073753	1432.39	-0.116266	0.0601769	-1.93207	0.0533505	0.711601
ENSDARG00000073789	184.319	0.403215	0.209869	1.92127	0.0546979	0.711601
ENSDARG00000077231	314.656	0.282373	0.146792	1.92363	0.0544013	0.711601
ENSDARG00000077323	370.348	-0.167686	0.0870933	-1.92536	0.0541842	0.711601
ENSDARG00000078435	327.938	-0.160702	0.0837912	-1.91789	0.0551254	0.711601
ENSDARG00000078733	199.965	-0.321061	0.167436	-1.91752	0.0551723	0.711601
ENSDARG00000079634	170.48	-0.280891	0.146442	-1.9181	0.055098	0.711601
ENSDARG00000086708	55.2535	0.690621	0.360174	1.91746	0.0551789	0.711601
ENSDARG00000090346	59.6147	0.661812	0.342477	1.93243	0.0533066	0.711601
ENSDARG00000092035	292.074	0.458982	0.238133	1.92742	0.0539277	0.711601
ENSDARG00000095754	341.115	-0.295404	0.154134	-1.91654	0.055297	0.711601
ENSDARG00000097685	74.4947	-0.278434	0.145262	-1.91677	0.0552671	0.711601
ENSDARG00000101593	167.921	0.244362	0.127542	1.91594	0.0553722	0.711601
ENSDARG00000102601	34.128	-0.472496	0.245277	-1.92638	0.0540571	0.711601
ENSDARG00000105142	514.762	0.312747	0.161914	1.93156	0.0534134	0.711601
ENSDARG00000011925	774.928	-0.127764	0.06674	-1.91435	0.0555752	0.711653
ENSDARG00000036008	2659.14	-0.203227	0.106143	-1.91465	0.0555376	0.711653
ENSDARG00000070256	348.897	0.230232	0.120294	1.91391	0.0556317	0.711873
ENSDARG00000001969	326.505	-0.180744	0.094594	-1.91073	0.0560392	0.713725
ENSDARG00000044627	115.978	0.323357	0.169231	1.91074	0.0560377	0.713725
ENSDARG00000052279	422.148	0.17449	0.0912516	1.91219	0.0558522	0.713725
ENSDARG00000055792	1183.86	-0.245892	0.128729	-1.91016	0.0561128	0.713725
ENSDARG00000063711	1889.34	-0.14454	0.0756747	-1.91001	0.0561317	0.713725
ENSDARG00000077812	472.408	0.196219	0.102714	1.91034	0.0560893	0.713725
ENSDARG00000091658	150.739	1.09484	0.57275	1.91155	0.0559345	0.713725
ENSDARG00000092018	35.8749	-0.527168	0.275792	-1.91147	0.0559445	0.713725
ENSDARG00000099045	330.625	-0.326908	0.171147	-1.9101	0.0561208	0.713725
ENSDARG00000105532	687.509	-0.149119	0.0780933	-1.90949	0.0561984	0.714071
ENSDARG00000007709	91.5951	0.476	0.249633	1.9068	0.0565462	0.714415
ENSDARG00000015404	29.5708	1.32514	0.694275	1.90866	0.0563057	0.714415
ENSDARG00000028131	517.77	0.19464	0.101976	1.90869	0.0563019	0.714415
ENSDARG00000030967	82.461	-0.645523	0.338333	-1.90795	0.0563977	0.714415
ENSDARG00000034321	244.856	-0.390301	0.204651	-1.90715	0.0565008	0.714415
ENSDARG00000076754	3426	0.102871	0.0539538	1.90665	0.0565664	0.714415
ENSDARG00000079202	293.08	0.191069	0.100211	1.90667	0.0565631	0.714415
ENSDARG00000086327	2594.01	-0.204943	0.107495	-1.90653	0.0565811	0.714415
ENSDARG00000105091	78.3003	-0.882517	0.462507	-1.90812	0.0563761	0.714415
ENSDARG00000103762	26.0365	-0.573346	0.3008	-1.90607	0.0566411	0.714674
ENSDARG00000002536	1312.25	0.0809278	0.0425084	1.90381	0.0569355	0.714801
ENSDARG00000004452	5254.68	0.103131	0.0541866	1.90326	0.057007	0.714801
ENSDARG00000010721	5401.45	-0.157066	0.0825177	-1.90343	0.0569851	0.714801
ENSDARG00000022974	2258.39	0.105508	0.0554046	1.90432	0.0568687	0.714801
ENSDARG00000042728	571.225	0.124492	0.0653358	1.90541	0.0567263	0.714801
ENSDARG00000078902	1019.68	-0.331266	0.174	-1.90382	0.0569333	0.714801
ENSDARG00000092693	9061.44	0.131273	0.0689346	1.90431	0.0568694	0.714801
ENSDARG00000099557	73.4345	-0.717422	0.376553	-1.90523	0.0567496	0.714801
ENSDARG00000101169	86.8656	0.648066	0.340344	1.90415	0.0568904	0.714801
ENSDARG00000001015	906.392	-0.377263	0.198254	-1.90293	0.0570495	0.714838
ENSDARG00000019360	1034.8	0.193843	0.101898	1.90233	0.0571286	0.714838
ENSDARG00000061742	1991	0.0723735	0.0380447	1.90233	0.0571285	0.714838
ENSDARG00000036571	231.42	-0.381229	0.200442	-1.90194	0.0571791	0.714976
ENSDARG00000003984	593.069	0.115995	0.0610374	1.90039	0.057382	0.715536
ENSDARG00000006260	10734.6	0.139735	0.0735603	1.8996	0.0574853	0.715536
ENSDARG00000007842	79.9433	0.42903	0.225897	1.89923	0.0575347	0.715536
ENSDARG00000018688	141.463	0.235239	0.123761	1.90075	0.0573345	0.715536
ENSDARG00000025522	3558.66	0.209561	0.110334	1.89934	0.0575198	0.715536
ENSDARG00000042777	750.778	0.0963537	0.0507039	1.90032	0.057391	0.715536
ENSDARG00000087210	17.084	-1.2212	0.642553	-1.90054	0.0573625	0.715536
ENSDARG00000090310	11.681	2.15347	1.13389	1.89918	0.0575405	0.715536
ENSDARG00000079198	322.774	-0.290676	0.153125	-1.89829	0.0576585	0.716511
ENSDARG00000059575	191.105	-0.191962	0.101178	-1.89726	0.0577935	0.71671
ENSDARG00000092979	505.956	0.128146	0.0675362	1.89744	0.0577704	0.71671
ENSDARG00000099238	840.51	0.25762	0.135766	1.89753	0.0577575	0.71671
ENSDARG00000079933	54.2472	0.378592	0.199668	1.89611	0.0579456	0.718105
ENSDARG00000016570	226.462	-0.448782	0.236926	-1.89419	0.0581998	0.718885
ENSDARG00000019861	77.6896	0.713545	0.377428	1.89055	0.058685	0.718885
ENSDARG00000028475	332.477	0.134775	0.0711841	1.89334	0.0583132	0.718885
ENSDARG00000033144	420.233	0.4776	0.252635	1.89047	0.0586949	0.718885
ENSDARG00000045075	175.842	0.239031	0.126419	1.89079	0.0586527	0.718885
ENSDARG00000052606	1398.81	0.0977937	0.0517602	1.88936	0.0588435	0.718885
ENSDARG00000058358	4433.31	0.157675	0.0833895	1.89082	0.0586482	0.718885
ENSDARG00000061525	1908.55	-0.138363	0.0730926	-1.89299	0.0583595	0.718885
ENSDARG00000061951	1384.81	-0.140703	0.0742858	-1.89408	0.0582148	0.718885
ENSDARG00000067850	2587.56	0.170052	0.0899039	1.89149	0.0585596	0.718885
ENSDARG00000069342	405.42	0.234806	0.124209	1.89041	0.0587033	0.718885
ENSDARG00000069461	128.337	0.28162	0.148616	1.89495	0.0580992	0.718885
ENSDARG00000074583	1024.98	-0.100161	0.0530067	-1.8896	0.0588117	0.718885
ENSDARG00000074732	21.9586	0.63608	0.336591	1.88977	0.0587889	0.718885
ENSDARG00000074866	3515.98	-0.181079	0.0958232	-1.88972	0.0587951	0.718885
ENSDARG00000075345	447.853	-0.292074	0.154275	-1.8932	0.0583312	0.718885
ENSDARG00000077039	136.332	0.259935	0.137183	1.89481	0.0581175	0.718885
ENSDARG00000079440	1147.18	-0.402383	0.212522	-1.89337	0.0583093	0.718885
ENSDARG00000086505	1560.12	-0.165529	0.0875878	-1.88987	0.0587756	0.718885
ENSDARG00000098573	70.299	-0.319804	0.169021	-1.89209	0.0584784	0.718885
ENSDARG00000117675	21.111	0.588011	0.310695	1.89257	0.0584155	0.718885
ENSDARG00000099006	22.192	0.759875	0.402472	1.88802	0.0590236	0.720598
ENSDARG00000056160	3296.72	0.102048	0.0540653	1.88749	0.059095	0.72068
ENSDARG00000099151	267.635	0.156964	0.0831652	1.88737	0.05911	0.72068
ENSDARG00000003217	166.217	0.233839	0.12414	1.88367	0.0596095	0.72069
ENSDARG00000015922	318.002	0.235539	0.124947	1.88511	0.0594151	0.72069
ENSDARG00000018283	191.705	0.50699	0.268837	1.88586	0.0593136	0.72069
ENSDARG00000020834	473.257	-0.159324	0.0844727	-1.8861	0.0592818	0.72069
ENSDARG00000027495	71.5479	0.922785	0.489519	1.88508	0.0594186	0.72069
ENSDARG00000043687	73.8001	-0.293282	0.1557	-1.88364	0.0596138	0.72069
ENSDARG00000053480	23.462	1.20031	0.636852	1.88476	0.0594627	0.72069
ENSDARG00000060256	112.435	0.211126	0.112108	1.88323	0.0596689	0.72069
ENSDARG00000088293	664.083	-0.0962047	0.0509974	-1.88646	0.0592326	0.72069
ENSDARG00000098324	62.0137	0.510255	0.270822	1.8841	0.0595521	0.72069
ENSDARG00000101135	346.521	-0.420183	0.222708	-1.8867	0.0592009	0.72069
ENSDARG00000103235	722.471	-0.188184	0.099897	-1.88378	0.0595947	0.72069
ENSDARG00000104375	600.24	0.190957	0.101393	1.88334	0.0596539	0.72069
ENSDARG00000105822	821.836	-0.278389	0.147809	-1.88344	0.0596413	0.72069
ENSDARG00000036147	1067.5	-0.186824	0.0992569	-1.88223	0.0598053	0.721855
ENSDARG00000052912	25.8342	-0.52982	0.281586	-1.88155	0.0598966	0.722475
ENSDARG00000012222	235.365	0.176859	0.09404	1.88068	0.0600158	0.722948
ENSDARG00000097279	1539.62	-0.1756	0.0933567	-1.88096	0.0599779	0.722948
ENSDARG00000102198	79.7522	-0.413134	0.219787	-1.87971	0.0601482	0.724061
ENSDARG00000018491	961.662	0.137307	0.073071	1.87909	0.0602318	0.724217
ENSDARG00000024431	47.913	0.382478	0.203615	1.87844	0.0603214	0.724217
ENSDARG00000103851	539.452	-0.28615	0.152325	-1.87855	0.0603063	0.724217
ENSDARG00000104077	368.81	0.402051	0.214025	1.87852	0.0603097	0.724217
ENSDARG00000008816	377.54	0.184775	0.0984415	1.877	0.0605177	0.724911
ENSDARG00000031776	2161.39	-0.403478	0.215078	-1.87597	0.0606599	0.724911
ENSDARG00000039843	116.38	-0.304621	0.162355	-1.87627	0.0606185	0.724911
ENSDARG00000041917	127.96	0.836096	0.445525	1.87665	0.0605657	0.724911
ENSDARG00000045755	231.484	-0.187753	0.100065	-1.87631	0.0606133	0.724911
ENSDARG00000055163	18.9161	0.658302	0.350859	1.87626	0.0606198	0.724911
ENSDARG00000103840	543.214	-0.263037	0.140084	-1.87771	0.0604203	0.724911
ENSDARG00000103158	494.541	0.153	0.0815792	1.87548	0.0607271	0.725236
ENSDARG00000013252	38.1232	-0.472855	0.252176	-1.8751	0.0607791	0.725377
ENSDARG00000079353	416.091	0.65277	0.348214	1.87462	0.0608448	0.725683
ENSDARG00000040380	1894.6	-0.260217	0.138877	-1.87372	0.0609689	0.725773
ENSDARG00000061413	1273.93	0.0742093	0.0396085	1.87357	0.06099	0.725773
ENSDARG00000069839	30.0887	1.25043	0.667422	1.87353	0.0609957	0.725773
ENSDARG00000076179	4880.38	-0.170565	0.0910456	-1.8734	0.061013	0.725773
ENSDARG00000070100	1506	-0.516871	0.27595	-1.87306	0.0610599	0.725854
ENSDARG00000056134	38.6257	0.503181	0.268819	1.87182	0.0612312	0.726934
ENSDARG00000089626	1072.01	0.0804728	0.0429866	1.87205	0.0612003	0.726934
ENSDARG00000015201	1374.87	0.0945333	0.0505134	1.87145	0.0612826	0.727068
ENSDARG00000009505	970.134	0.183271	0.0981471	1.86731	0.0618584	0.727702
ENSDARG00000009735	1299.1	0.0956396	0.0511848	1.86851	0.0616906	0.727702
ENSDARG00000034396	561.1	0.166618	0.0892979	1.86586	0.0620605	0.727702
ENSDARG00000036500	1185.58	-0.157409	0.0842759	-1.86778	0.0617928	0.727702
ENSDARG00000042345	251.137	-0.163134	0.0872213	-1.87035	0.0614355	0.727702
ENSDARG00000042357	2454.34	0.338158	0.180768	1.87067	0.0613908	0.727702
ENSDARG00000043710	74.5271	-0.311935	0.166873	-1.8693	0.0615808	0.727702
ENSDARG00000067925	387.404	-0.239743	0.128399	-1.86717	0.0618783	0.727702
ENSDARG00000079671	3166.06	-0.206369	0.110509	-1.86743	0.061841	0.727702
ENSDARG00000086712	94.6534	-0.355379	0.190448	-1.86602	0.0620387	0.727702
ENSDARG00000087145	292.562	0.342296	0.183206	1.86837	0.0617105	0.727702
ENSDARG00000090297	525.277	-0.237657	0.127177	-1.86871	0.0616634	0.727702
ENSDARG00000093214	42.7624	0.858942	0.460273	1.86616	0.0620191	0.727702
ENSDARG00000098465	114.206	-0.541671	0.290187	-1.86663	0.0619531	0.727702
ENSDARG00000100491	29.3393	-0.694145	0.371734	-1.86731	0.0618577	0.727702
ENSDARG00000100729	1283.99	0.153312	0.0821439	1.86639	0.0619868	0.727702
ENSDARG00000105558	17.1	-1.11401	0.596434	-1.86778	0.0617925	0.727702
ENSDARG00000116047	51.0765	1.19525	0.63932	1.86956	0.0615451	0.727702
ENSDARG00000103980	1120.53	-0.498434	0.267283	-1.86482	0.0622067	0.728943
ENSDARG00000006514	956.608	-0.158391	0.0850456	-1.86242	0.0625435	0.729897
ENSDARG00000025073	4942.37	0.133739	0.0718073	1.86247	0.0625362	0.729897
ENSDARG00000040920	679.614	0.304166	0.163326	1.86233	0.0625571	0.729897
ENSDARG00000061763	291.166	0.269927	0.144948	1.86223	0.0625707	0.729897
ENSDARG00000062195	101.092	-0.275853	0.148124	-1.86231	0.0625588	0.729897
ENSDARG00000102730	666.409	-0.196686	0.105551	-1.86342	0.0624033	0.729897
ENSDARG00000112419	49.3296	0.536093	0.287763	1.86297	0.062467	0.729897
ENSDARG00000002509	21.0822	-1.08038	0.583206	-1.85249	0.0639557	0.730097
ENSDARG00000006545	397.924	0.134629	0.0725917	1.85461	0.0636517	0.730097
ENSDARG00000009953	1199.61	0.0841168	0.0454606	1.85032	0.0642671	0.730097
ENSDARG00000010784	1878.06	-0.139773	0.0754267	-1.8531	0.063868	0.730097
ENSDARG00000014674	3764.57	0.100298	0.054079	1.85466	0.0636442	0.730097
ENSDARG00000015221	593.908	-0.141607	0.0763996	-1.85351	0.0638096	0.730097
ENSDARG00000016695	27.0618	1.01526	0.547303	1.85503	0.0635922	0.730097
ENSDARG00000031954	81.3307	0.399507	0.215938	1.8501	0.0642994	0.730097
ENSDARG00000035871	4519.6	0.141943	0.0765424	1.85443	0.0636777	0.730097
ENSDARG00000037238	296.09	0.154928	0.0834299	1.85698	0.0633139	0.730097
ENSDARG00000042418	1589.01	-0.135411	0.0730437	-1.85383	0.0637628	0.730097
ENSDARG00000043010	1480.65	-0.121505	0.0653605	-1.859	0.0630278	0.730097
ENSDARG00000053155	196.695	0.429685	0.231297	1.85772	0.0632082	0.730097
ENSDARG00000053857	164.057	0.320637	0.173248	1.85073	0.0642078	0.730097
ENSDARG00000054332	1269.09	0.177535	0.0957668	1.85383	0.0637637	0.730097
ENSDARG00000054683	1369.47	-0.391566	0.211467	-1.85167	0.0640734	0.730097
ENSDARG00000054833	1120.35	-0.128396	0.0693551	-1.85128	0.0641291	0.730097
ENSDARG00000055955	69.049	0.48543	0.262055	1.8524	0.0639688	0.730097
ENSDARG00000057184	445.734	0.150095	0.0811101	1.85051	0.0642402	0.730097
ENSDARG00000057714	16.4365	0.884493	0.476199	1.8574	0.0632543	0.730097
ENSDARG00000057863	177.539	-0.206711	0.111403	-1.85553	0.0635207	0.730097
ENSDARG00000058005	41.5634	0.837868	0.45116	1.85714	0.0632912	0.730097
ENSDARG00000059911	511.011	-0.156291	0.0841975	-1.85625	0.0634182	0.730097
ENSDARG00000063050	321.758	-0.286052	0.153695	-1.86116	0.0627211	0.730097
ENSDARG00000068657	21.7391	0.649797	0.349531	1.85906	0.0630192	0.730097
ENSDARG00000069844	60.0751	0.98821	0.534122	1.85016	0.0642906	0.730097
ENSDARG00000070272	15.1542	0.711979	0.384722	1.85063	0.0642222	0.730097
ENSDARG00000070491	3348.89	-0.308748	0.166457	-1.85483	0.0636211	0.730097
ENSDARG00000074129	705.865	0.0926374	0.0499153	1.85589	0.0634688	0.730097
ENSDARG00000075054	125.035	-0.450861	0.243337	-1.85283	0.0639072	0.730097
ENSDARG00000075417	64.4001	-0.413497	0.223417	-1.85078	0.0642008	0.730097
ENSDARG00000079781	2663.97	-0.104634	0.0565539	-1.85017	0.0642894	0.730097
ENSDARG00000093629	37.5002	0.748824	0.40448	1.85132	0.0641229	0.730097
ENSDARG00000100544	62.7062	-0.28309	0.152411	-1.85742	0.0632517	0.730097
ENSDARG00000101030	93.1755	1.1038	0.594455	1.85682	0.0633366	0.730097
ENSDARG00000101690	94.7333	0.70469	0.380529	1.85187	0.0640446	0.730097
ENSDARG00000102986	165.278	0.502164	0.27141	1.8502	0.0642842	0.730097
ENSDARG00000103735	1592.71	0.264905	0.142436	1.85982	0.0629112	0.730097
ENSDARG00000104576	32.9664	-0.446379	0.24123	-1.85043	0.0642519	0.730097
ENSDARG00000105046	165.162	-0.391526	0.211644	-1.84993	0.0643242	0.730097
ENSDARG00000110922	66.6413	-0.688931	0.372366	-1.85014	0.0642927	0.730097
ENSDARG00000113643	20.3765	1.1913	0.640452	1.8601	0.062872	0.730097
ENSDARG00000116042	50.0259	0.386691	0.208191	1.85739	0.0632557	0.730097
ENSDARG00000075034	2333.55	-0.31615	0.170936	-1.84952	0.0643825	0.730301
ENSDARG00000074589	303.744	0.228841	0.123771	1.84891	0.0644705	0.730383
ENSDARG00000090836	299.322	-0.186844	0.101044	-1.84913	0.0644385	0.730383
ENSDARG00000062477	8509.35	-0.228033	0.123396	-1.84798	0.0646056	0.730997
ENSDARG00000102820	446.63	-0.20467	0.110738	-1.84824	0.0645674	0.730997
ENSDARG00000008461	177.512	0.372739	0.201759	1.84745	0.0646821	0.731406
ENSDARG00000058094	295.94	-0.222028	0.120265	-1.84616	0.0648685	0.732597
ENSDARG00000098627	2278.29	0.13969	0.0756631	1.84621	0.0648622	0.732597
ENSDARG00000004692	249.769	0.423739	0.22965	1.84515	0.0650151	0.732663
ENSDARG00000032765	129.64	0.508425	0.27561	1.84473	0.065077	0.732663
ENSDARG00000037861	182.393	0.249514	0.135221	1.84523	0.0650047	0.732663
ENSDARG00000071044	54.43	0.381457	0.206757	1.84495	0.0650443	0.732663
ENSDARG00000075936	288.631	-0.138511	0.0750615	-1.8453	0.0649943	0.732663
ENSDARG00000017696	320.091	0.158998	0.0862235	1.84402	0.0651803	0.732913
ENSDARG00000103846	5174	0.143477	0.0777989	1.84421	0.0651531	0.732913
ENSDARG00000008884	903.576	-0.171281	0.0929224	-1.84327	0.0652903	0.733694
ENSDARG00000027249	7372.31	0.103064	0.0559356	1.84255	0.0653948	0.733861
ENSDARG00000091233	131.464	0.741916	0.40264	1.84263	0.0653835	0.733861
ENSDARG00000096451	215.258	-0.189769	0.103005	-1.84233	0.065427	0.733861
ENSDARG00000040990	694.698	0.157985	0.0857766	1.84182	0.0655011	0.734238
ENSDARG00000040445	191.661	0.575053	0.312382	1.84086	0.065642	0.734906
ENSDARG00000077828	115.247	-0.222442	0.120825	-1.84102	0.0656182	0.734906
ENSDARG00000006963	1662.26	0.0865015	0.0470468	1.83862	0.0659704	0.734942
ENSDARG00000021633	26.0361	-0.440233	0.239227	-1.84023	0.0657338	0.734942
ENSDARG00000033042	141.794	0.558357	0.303624	1.83897	0.0659192	0.734942
ENSDARG00000041411	33.4802	0.581484	0.315966	1.84034	0.0657189	0.734942
ENSDARG00000045574	681.214	-0.491161	0.266992	-1.83961	0.0658258	0.734942
ENSDARG00000053744	204.278	-0.378994	0.206102	-1.83886	0.0659352	0.734942
ENSDARG00000071251	64.4239	0.544911	0.296209	1.83962	0.0658245	0.734942
ENSDARG00000104472	31.2258	0.466555	0.253702	1.83899	0.0659166	0.734942
ENSDARG00000101682	22.8154	-0.753153	0.409921	-1.83731	0.0661638	0.735736
ENSDARG00000104929	321.121	-0.736933	0.400997	-1.83775	0.0660988	0.735736
ENSDARG00000105278	294.149	0.153831	0.0837216	1.83741	0.0661492	0.735736
ENSDARG00000063474	2272.45	-0.0820472	0.0446692	-1.83678	0.0662429	0.736164
ENSDARG00000053127	128.687	0.435305	0.237051	1.83633	0.0663085	0.736375
ENSDARG00000076277	18.6537	0.89821	0.489196	1.8361	0.0663434	0.736375
ENSDARG00000101908	1407.7	0.0984629	0.0536369	1.83573	0.0663972	0.73652
ENSDARG00000004930	1562.6	0.322686	0.176078	1.83263	0.0668576	0.736905
ENSDARG00000018382	52.8037	0.606123	0.330681	1.83295	0.0668093	0.736905
ENSDARG00000045930	373.749	0.452737	0.247027	1.83275	0.0668404	0.736905
ENSDARG00000056347	937.072	-0.133792	0.0729381	-1.83433	0.0666057	0.736905
ENSDARG00000061890	316.371	0.261106	0.142421	1.83334	0.0667523	0.736905
ENSDARG00000063333	350.538	0.184302	0.10059	1.8322	0.066921	0.736905
ENSDARG00000071906	1737.56	0.0794498	0.0433079	1.83453	0.0665746	0.736905
ENSDARG00000075584	879.285	-0.104987	0.0572687	-1.83323	0.0667679	0.736905
ENSDARG00000075962	83.8961	0.483232	0.263529	1.83369	0.0666999	0.736905
ENSDARG00000079175	315.981	0.607446	0.33122	1.83397	0.0666591	0.736905
ENSDARG00000086877	1770.25	-0.119963	0.0654676	-1.83241	0.066891	0.736905
ENSDARG00000087897	4576.41	-0.0850023	0.0463765	-1.83287	0.0668212	0.736905
ENSDARG00000088612	54.5059	0.7646	0.417436	1.83166	0.0670022	0.73735
ENSDARG00000043673	2430.32	-0.291599	0.15925	-1.83107	0.0670896	0.737863
ENSDARG00000020371	102.69	0.546183	0.298636	1.82893	0.0674107	0.737895
ENSDARG00000021097	448.222	0.139207	0.0761273	1.82861	0.0674578	0.737895
ENSDARG00000025391	793.141	-0.451725	0.247071	-1.82833	0.0675006	0.737895
ENSDARG00000040864	427.799	-0.514497	0.281267	-1.82921	0.0673684	0.737895
ENSDARG00000045145	1616.25	-0.159794	0.0873983	-1.82835	0.0674976	0.737895
ENSDARG00000062349	31.7581	0.724582	0.396294	1.8284	0.06749	0.737895
ENSDARG00000078411	425.462	-0.451029	0.246668	-1.82849	0.0674764	0.737895
ENSDARG00000098904	419.057	0.181416	0.0991945	1.82889	0.067416	0.737895
ENSDARG00000101404	406.6	0.121112	0.0662081	1.82927	0.0673592	0.737895
ENSDARG00000102228	46.7323	0.742794	0.406244	1.82844	0.0674832	0.737895
ENSDARG00000004594	899.78	-0.147523	0.0810654	-1.8198	0.06879	0.738163
ENSDARG00000007825	4808.88	-0.260856	0.143059	-1.82341	0.0682408	0.738163
ENSDARG00000009982	1102.09	-0.131176	0.0719854	-1.82227	0.0684146	0.738163
ENSDARG00000014793	407.147	0.331713	0.182316	1.81944	0.0688441	0.738163
ENSDARG00000015010	79.682	-0.399074	0.218666	-1.82504	0.0679948	0.738163
ENSDARG00000015515	58.2454	0.277094	0.152263	1.81984	0.0687829	0.738163
ENSDARG00000020876	322.216	-0.71664	0.393655	-1.82048	0.0686865	0.738163
ENSDARG00000021584	1591.92	-0.120014	0.0658033	-1.82383	0.0681774	0.738163
ENSDARG00000025920	424.456	-0.462579	0.253235	-1.82668	0.0677483	0.738163
ENSDARG00000028815	226.19	-0.260967	0.143382	-1.82008	0.0687461	0.738163
ENSDARG00000031228	1207.17	0.169007	0.0928164	1.82088	0.0686255	0.738163
ENSDARG00000034825	3489.99	0.249146	0.137052	1.81789	0.0690812	0.738163
ENSDARG00000036460	91.4472	-0.330387	0.181303	-1.82229	0.0684106	0.738163
ENSDARG00000038870	1399.54	-0.141004	0.0774829	-1.81981	0.0687886	0.738163
ENSDARG00000044044	36.8468	0.444036	0.244033	1.81958	0.0688237	0.738163
ENSDARG00000054632	372.073	0.241167	0.132352	1.82216	0.0684303	0.738163
ENSDARG00000060113	595.671	-0.291338	0.1601	-1.81972	0.0688011	0.738163
ENSDARG00000060322	58.0443	0.590764	0.324898	1.81831	0.0690172	0.738163
ENSDARG00000062462	2078.37	-0.198479	0.109212	-1.81739	0.0691581	0.738163
ENSDARG00000063670	295.614	-0.223516	0.122787	-1.82034	0.0687065	0.738163
ENSDARG00000069464	25.8813	0.799461	0.439763	1.81793	0.0690742	0.738163
ENSDARG00000075560	2120.89	-0.0813784	0.0445691	-1.82589	0.0678666	0.738163
ENSDARG00000077383	309.653	0.286703	0.157333	1.82227	0.0684148	0.738163
ENSDARG00000077533	2275.23	0.120499	0.0662993	1.81749	0.0691417	0.738163
ENSDARG00000078603	128.177	-0.325657	0.178616	-1.82323	0.0682691	0.738163
ENSDARG00000079355	403.614	-0.148341	0.0815941	-1.81804	0.0690579	0.738163
ENSDARG00000087341	293.408	-0.178521	0.0978923	-1.82365	0.0682049	0.738163
ENSDARG00000088877	157.693	0.29461	0.162009	1.81848	0.0689914	0.738163
ENSDARG00000091419	408.661	-0.428721	0.23542	-1.82109	0.068593	0.738163
ENSDARG00000094526	1958.74	-0.138885	0.0760308	-1.8267	0.0677455	0.738163
ENSDARG00000096546	1506.68	-0.155515	0.085113	-1.82716	0.0676764	0.738163
ENSDARG00000097253	338.167	-0.216141	0.118734	-1.82038	0.0687018	0.738163
ENSDARG00000100867	742.63	-0.137294	0.075394	-1.82103	0.0686028	0.738163
ENSDARG00000101421	114.617	-0.8777	0.482511	-1.81903	0.0689074	0.738163
ENSDARG00000101816	50.695	0.482478	0.264846	1.82173	0.0684964	0.738163
ENSDARG00000101933	85.2521	-0.262043	0.144183	-1.81744	0.0691495	0.738163
ENSDARG00000102706	182.82	0.631448	0.345651	1.82684	0.0677246	0.738163
ENSDARG00000103802	3970.06	0.126772	0.0694826	1.82451	0.068075	0.738163
ENSDARG00000105067	24.8897	-0.721243	0.395698	-1.82271	0.0683473	0.738163
ENSDARG00000116723	21.0662	-1.03265	0.56528	-1.82679	0.067731	0.738163
ENSDARG00000055360	474.064	-0.184116	0.10134	-1.81681	0.0692461	0.738665
ENSDARG00000030514	931.242	-0.220351	0.121363	-1.81564	0.0694264	0.739763
ENSDARG00000053668	3369.76	-0.189001	0.104113	-1.81534	0.0694717	0.739763
ENSDARG00000058410	32.7892	-0.444904	0.245059	-1.81549	0.0694479	0.739763
ENSDARG00000020761	965.1	0.175076	0.0964693	1.81483	0.0695497	0.740158
ENSDARG00000027611	117.276	0.439394	0.242149	1.81456	0.0695919	0.740171
ENSDARG00000013076	1310.69	-0.10191	0.0561736	-1.81419	0.0696488	0.740341
ENSDARG00000010728	77.8648	0.599186	0.33034	1.81385	0.0697014	0.740465
ENSDARG00000070657	1547.7	0.148754	0.0820365	1.81326	0.0697911	0.740548
ENSDARG00000094719	42.8859	1.6743	0.923313	1.81336	0.0697756	0.740548
ENSDARG00000013526	709.241	-0.285216	0.157373	-1.81236	0.0699306	0.741592
ENSDARG00000040192	64.3758	0.499088	0.275489	1.81164	0.0700416	0.7419
ENSDARG00000075132	1796.58	0.108655	0.0599698	1.81183	0.0700128	0.7419
ENSDARG00000032083	1853.87	0.165766	0.0916375	1.80893	0.0704619	0.743465
ENSDARG00000058351	150.815	0.550873	0.304321	1.81017	0.0702697	0.743465
ENSDARG00000073845	269.298	0.350975	0.193895	1.81013	0.0702758	0.743465
ENSDARG00000074849	1368.69	0.317013	0.175284	1.80857	0.0705183	0.743465
ENSDARG00000079067	469.847	0.162996	0.090069	1.80968	0.070346	0.743465
ENSDARG00000091079	371.228	0.272249	0.150513	1.80881	0.07048	0.743465
ENSDARG00000105209	2674.98	-0.131362	0.0726062	-1.80924	0.0704141	0.743465
ENSDARG00000115857	19.7371	-1.16132	0.641764	-1.80957	0.0703627	0.743465
ENSDARG00000099555	733.673	-0.410482	0.22702	-1.80813	0.0705859	0.743743
ENSDARG00000100209	3541.15	0.084351	0.0466698	1.8074	0.0707001	0.744512
ENSDARG00000090886	83.7467	-0.312022	0.172705	-1.80667	0.070813	0.745268
ENSDARG00000053456	677.739	-0.132647	0.0734382	-1.80624	0.0708813	0.745553
ENSDARG00000005141	1106.26	-0.142291	0.0788448	-1.8047	0.0711224	0.746348
ENSDARG00000031886	355.453	-0.138202	0.0765903	-1.80443	0.0711633	0.746348
ENSDARG00000076060	1147.54	-0.0883686	0.0489562	-1.80505	0.0710661	0.746348
ENSDARG00000090617	33.227	0.462236	0.256105	1.80487	0.0710949	0.746348
ENSDARG00000105206	925.802	0.133256	0.0738283	1.80494	0.0710839	0.746348
ENSDARG00000077607	262.987	0.197553	0.109507	1.80403	0.071227	0.746583
ENSDARG00000044281	1667.07	0.152566	0.0845998	1.80338	0.0713281	0.747203
ENSDARG00000098726	1112.51	-0.0954617	0.0529434	-1.80309	0.071374	0.747203
ENSDARG00000111046	63.3234	-0.328376	0.182141	-1.80286	0.0714101	0.747203
ENSDARG00000043012	1831.25	-0.112991	0.0626894	-1.80239	0.0714835	0.747538
ENSDARG00000024124	650.678	-0.226114	0.125547	-1.80103	0.0716975	0.748133
ENSDARG00000036189	36.9214	-0.569617	0.316261	-1.8011	0.0716877	0.748133
ENSDARG00000053609	378.381	0.160545	0.0891433	1.80098	0.0717059	0.748133
ENSDARG00000068681	191.867	0.307194	0.170501	1.80171	0.0715913	0.748133
ENSDARG00000024789	286.474	1.23658	0.686923	1.80017	0.0718344	0.74861
ENSDARG00000092870	568.091	0.333745	0.185382	1.80031	0.0718119	0.74861
ENSDARG00000036888	208.101	-1.31924	0.732961	-1.79988	0.0718797	0.74865
ENSDARG00000003641	1149.06	0.161815	0.0899824	1.7983	0.0721296	0.748746
ENSDARG00000008859	2101.97	0.264096	0.147126	1.79503	0.0726485	0.748746
ENSDARG00000009351	171.217	-0.228561	0.127419	-1.79377	0.0728494	0.748746
ENSDARG00000012060	29.8679	-0.541997	0.301794	-1.79592	0.0725076	0.748746
ENSDARG00000015472	978.929	-0.146759	0.0817326	-1.7956	0.072558	0.748746
ENSDARG00000015990	1864.02	0.0775623	0.0431839	1.79609	0.0724798	0.748746
ENSDARG00000020929	112.674	0.522378	0.29135	1.79296	0.0729794	0.748746
ENSDARG00000024433	20.293	1.10535	0.615716	1.79523	0.0726169	0.748746
ENSDARG00000028071	588.948	-0.189013	0.105112	-1.7982	0.0721446	0.748746
ENSDARG00000028614	570.129	-0.12465	0.0695293	-1.79277	0.073009	0.748746
ENSDARG00000031495	3211.16	-0.151411	0.0843803	-1.79439	0.0727503	0.748746
ENSDARG00000033376	134.266	0.250567	0.139777	1.79262	0.0730339	0.748746
ENSDARG00000037498	5399.8	-0.103618	0.0577771	-1.79342	0.0729062	0.748746
ENSDARG00000037613	106.993	-0.321772	0.179507	-1.79253	0.0730484	0.748746
ENSDARG00000038518	489.534	-0.606083	0.337215	-1.79732	0.0722855	0.748746
ENSDARG00000038787	344.451	0.135022	0.0752995	1.79313	0.0729518	0.748746
ENSDARG00000042458	67.7796	0.290519	0.161659	1.79711	0.0723174	0.748746
ENSDARG00000052702	1079.34	-0.121293	0.0676426	-1.79314	0.072951	0.748746
ENSDARG00000052746	490.051	0.520282	0.290087	1.79354	0.0728869	0.748746
ENSDARG00000062971	926.896	-0.203804	0.113549	-1.79485	0.072677	0.748746
ENSDARG00000063089	291.6	-0.186118	0.103717	-1.79448	0.0727365	0.748746
ENSDARG00000074341	216.12	-0.927725	0.515689	-1.799	0.0720186	0.748746
ENSDARG00000074727	615.348	0.102914	0.0571896	1.79953	0.0719355	0.748746
ENSDARG00000077285	82.1185	0.239618	0.13332	1.79732	0.0722845	0.748746
ENSDARG00000079625	302.518	0.165022	0.0918733	1.79619	0.0724644	0.748746
ENSDARG00000094160	274.091	0.160511	0.0895408	1.79261	0.073036	0.748746
ENSDARG00000097262	593.484	-0.197168	0.109745	-1.7966	0.0723985	0.748746
ENSDARG00000102229	3325.95	-0.113206	0.0630857	-1.79448	0.0727359	0.748746
ENSDARG00000038308	258.008	-0.426078	0.237747	-1.79215	0.0731094	0.748947
ENSDARG00000052072	111.107	-0.251789	0.14054	-1.79159	0.0731991	0.749441
ENSDARG00000097736	28.4257	-0.469124	0.261902	-1.79122	0.0732579	0.749619
ENSDARG00000005372	6682.95	-0.144593	0.0807675	-1.79023	0.0734164	0.750816
ENSDARG00000101578	424.476	-0.3997	0.223314	-1.78986	0.0734765	0.751005
ENSDARG00000015352	765.956	0.0934432	0.0522232	1.7893	0.0735661	0.751496
ENSDARG00000095150	52.4261	0.885685	0.495312	1.78814	0.0737541	0.752682
ENSDARG00000098293	255.229	0.572937	0.320423	1.78807	0.0737654	0.752682
ENSDARG00000000966	3563.2	-0.104441	0.0584497	-1.78686	0.0739603	0.753011
ENSDARG00000054858	1696.3	-0.19592	0.109637	-1.78699	0.0739386	0.753011
ENSDARG00000063701	148.415	0.234561	0.131228	1.78744	0.0738666	0.753011
ENSDARG00000091538	181.249	-0.298483	0.167046	-1.78683	0.0739643	0.753011
ENSDARG00000016443	6803.58	0.0791581	0.0443807	1.78361	0.0744863	0.753035
ENSDARG00000020984	157.71	0.245218	0.137475	1.78373	0.0744669	0.753035
ENSDARG00000036106	133.455	0.271201	0.151826	1.78626	0.074057	0.753035
ENSDARG00000040485	89.6971	0.427218	0.239437	1.78426	0.0743813	0.753035
ENSDARG00000041394	219.283	0.234228	0.131221	1.78498	0.0742639	0.753035
ENSDARG00000042637	54.6277	0.378471	0.212091	1.78447	0.0743467	0.753035
ENSDARG00000069600	2642.84	-0.0892813	0.0499902	-1.78598	0.0741032	0.753035
ENSDARG00000071107	143.905	-0.335999	0.188383	-1.7836	0.0744892	0.753035
ENSDARG00000074662	61.076	-0.333611	0.186818	-1.78575	0.0741394	0.753035
ENSDARG00000089223	28.1301	0.584243	0.327544	1.78371	0.0744712	0.753035
ENSDARG00000093646	122.122	-0.835466	0.467899	-1.78557	0.074169	0.753035
ENSDARG00000104374	775.919	0.141444	0.0793077	1.78348	0.0745081	0.753035
ENSDARG00000113474	77.0076	0.35646	0.199672	1.78522	0.0742249	0.753035
ENSDARG00000090585	972.053	-0.217569	0.122013	-1.78317	0.0745593	0.753132
ENSDARG00000010619	66.5653	0.698747	0.393433	1.77603	0.0757287	0.753164
ENSDARG00000020956	18.5936	0.592404	0.332568	1.7813	0.0748631	0.753164
ENSDARG00000021997	17.3312	-0.670734	0.377653	-1.77606	0.0757234	0.753164
ENSDARG00000026180	5173.25	0.076045	0.0427189	1.78012	0.0750556	0.753164
ENSDARG00000030694	6418.04	-0.102654	0.057709	-1.77882	0.0752692	0.753164
ENSDARG00000030905	733.157	-0.175825	0.098891	-1.77797	0.0754096	0.753164
ENSDARG00000031795	1886.77	0.116514	0.0655845	1.77654	0.0756433	0.753164
ENSDARG00000032482	131.399	-0.217706	0.122415	-1.77842	0.0753348	0.753164
ENSDARG00000032876	457.346	0.229356	0.128858	1.77992	0.0750892	0.753164
ENSDARG00000033227	21.8895	0.877865	0.493699	1.77814	0.0753813	0.753164
ENSDARG00000035056	2176.06	-0.216097	0.121408	-1.77992	0.0750884	0.753164
ENSDARG00000042793	230.656	0.187288	0.105413	1.77671	0.0756168	0.753164
ENSDARG00000043514	244.005	-0.316467	0.177816	-1.77974	0.075118	0.753164
ENSDARG00000044501	553.475	-0.253123	0.14204	-1.78206	0.0747394	0.753164
ENSDARG00000055538	1060.03	-0.124554	0.0701288	-1.77608	0.0757205	0.753164
ENSDARG00000059123	92.0333	0.649325	0.364841	1.77975	0.0751173	0.753164
ENSDARG00000063718	427.27	0.231536	0.130281	1.77721	0.075534	0.753164
ENSDARG00000067563	23.4507	-0.722908	0.406284	-1.77932	0.0751877	0.753164
ENSDARG00000078191	509.244	-0.203429	0.114529	-1.77623	0.0756954	0.753164
ENSDARG00000078315	755.491	-0.0901448	0.0506153	-1.78098	0.0749158	0.753164
ENSDARG00000087714	66.6205	0.722131	0.405113	1.78254	0.0746611	0.753164
ENSDARG00000089467	158.345	-0.214822	0.120795	-1.77841	0.0753372	0.753164
ENSDARG00000089681	1135.65	-0.0952067	0.0534051	-1.78273	0.0746308	0.753164
ENSDARG00000093074	18.5684	0.730711	0.411105	1.77743	0.0754968	0.753164
ENSDARG00000093748	202.516	0.89723	0.504977	1.77677	0.0756056	0.753164
ENSDARG00000098113	254.732	-0.236209	0.132983	-1.77623	0.0756951	0.753164
ENSDARG00000102829	259.491	0.259899	0.146307	1.7764	0.0756672	0.753164
ENSDARG00000107385	259.295	0.194793	0.109673	1.77613	0.0757115	0.753164
ENSDARG00000020735	51.4713	-0.496243	0.279514	-1.77538	0.0758359	0.753525
ENSDARG00000056642	2382.32	-0.194537	0.10958	-1.7753	0.0758484	0.753525
ENSDARG00000100142	74.0252	-0.279444	0.157446	-1.77485	0.0759225	0.753847
ENSDARG00000010023	827.329	-0.149974	0.0845218	-1.77438	0.0759998	0.7542
ENSDARG00000105485	180.78	-0.212484	0.119771	-1.77408	0.0760497	0.754281
ENSDARG00000074599	505.833	0.231339	0.130439	1.77354	0.0761391	0.75434
ENSDARG00000097535	39.1662	0.397007	0.223825	1.77374	0.0761061	0.75434
ENSDARG00000041980	26.8733	0.596513	0.336625	1.77204	0.0763882	0.755875
ENSDARG00000077314	128.916	-0.492357	0.277834	-1.77213	0.0763737	0.755875
ENSDARG00000087327	878.664	-0.224708	0.126857	-1.77135	0.076503	0.755875
ENSDARG00000098937	118.131	0.228055	0.12874	1.77143	0.0764885	0.755875
ENSDARG00000099722	153.947	0.200397	0.113115	1.77162	0.0764583	0.755875
ENSDARG00000027966	108.093	0.304028	0.171749	1.77019	0.076696	0.755899
ENSDARG00000052121	31.0638	0.635955	0.359272	1.77012	0.0767068	0.755899
ENSDARG00000052950	2754.12	0.239601	0.135343	1.77032	0.0766743	0.755899
ENSDARG00000053136	6541.34	0.360921	0.203883	1.77024	0.0766869	0.755899
ENSDARG00000096632	65.8719	-0.415245	0.234636	-1.76974	0.07677	0.755899
ENSDARG00000098031	105.134	-0.212642	0.12016	-1.76965	0.0767849	0.755899
ENSDARG00000102832	1085.82	0.127236	0.0719019	1.76957	0.0767981	0.755899
ENSDARG00000010255	135.762	0.411379	0.23252	1.76922	0.0768571	0.756068
ENSDARG00000059824	72.2194	0.37484	0.211907	1.76889	0.0769116	0.756193
ENSDARG00000094017	45.9918	0.498047	0.281629	1.76845	0.0769854	0.756507
ENSDARG00000020136	43.0441	-0.38411	0.217237	-1.76816	0.077034	0.756574
ENSDARG00000010181	940.948	0.156887	0.0887452	1.76784	0.0770878	0.756691
ENSDARG00000038378	52.9957	1.98176	1.12118	1.76757	0.0771335	0.756729
ENSDARG00000014727	1172.4	-0.227221	0.128607	-1.76679	0.0772635	0.757593
ENSDARG00000007077	1364.87	0.39379	0.223004	1.76584	0.0774225	0.758329
ENSDARG00000095557	513.447	-0.200918	0.113778	-1.76589	0.077415	0.758329
ENSDARG00000015557	102.832	0.229414	0.13004	1.76417	0.077703	0.759904
ENSDARG00000070050	26.3776	-0.614314	0.34816	-1.76446	0.0776549	0.759904
ENSDARG00000089255	1309.68	0.272062	0.154219	1.76413	0.0777093	0.759904
ENSDARG00000030608	83.7713	0.521716	0.295834	1.76355	0.0778083	0.76046
ENSDARG00000014008	928.821	-0.154174	0.0875078	-1.76183	0.0780978	0.761839
ENSDARG00000024026	263.053	-0.18945	0.107508	-1.7622	0.0780351	0.761839
ENSDARG00000086703	78.9114	0.543739	0.308642	1.76171	0.0781179	0.761839
ENSDARG00000095937	290.64	0.186275	0.105704	1.76224	0.0780294	0.761839
ENSDARG00000096172	44.1973	0.374516	0.212656	1.76114	0.0782155	0.76238
ENSDARG00000027523	22.2343	0.642078	0.364862	1.75978	0.078445	0.762627
ENSDARG00000078326	486.401	-0.13093	0.0744203	-1.75934	0.0785203	0.762627
ENSDARG00000087798	666.41	0.211838	0.120414	1.75924	0.0785361	0.762627
ENSDARG00000094473	23.2996	-0.522577	0.29685	-1.76041	0.0783385	0.762627
ENSDARG00000097718	404.815	0.138531	0.078714	1.75993	0.078419	0.762627
ENSDARG00000103602	706.585	-0.461961	0.262393	-1.76057	0.0783106	0.762627
ENSDARG00000104966	17.2541	0.621267	0.353117	1.75938	0.0785132	0.762627
ENSDARG00000002644	153.554	-0.589887	0.335514	-1.75816	0.0787206	0.762779
ENSDARG00000010862	87.395	-0.295566	0.168088	-1.7584	0.0786791	0.762779
ENSDARG00000016086	1007.94	0.181514	0.103214	1.75861	0.0786439	0.762779
ENSDARG00000062263	123.401	0.431975	0.24566	1.75842	0.0786753	0.762779
ENSDARG00000105131	356.617	0.143728	0.0817651	1.75782	0.0787783	0.76293
ENSDARG00000067795	1020.67	0.309562	0.176144	1.75743	0.078844	0.763157
ENSDARG00000073757	65.3618	-0.670848	0.381797	-1.75708	0.0789043	0.763332
ENSDARG00000104489	25.6748	-0.858768	0.488828	-1.75679	0.0789534	0.7634
ENSDARG00000008034	1140.01	-0.0704994	0.0401356	-1.75653	0.0789974	0.763416
ENSDARG00000099438	63.7397	-0.392559	0.223517	-1.75629	0.0790396	0.763416
ENSDARG00000004880	59.2765	-0.381567	0.217451	-1.75472	0.0793067	0.764551
ENSDARG00000041397	524.38	0.127319	0.0725617	1.75463	0.0793232	0.764551
ENSDARG00000060065	2607.04	0.0843034	0.0480446	1.75469	0.0793123	0.764551
ENSDARG00000103962	1182.27	-0.205147	0.116919	-1.75461	0.0793263	0.764551
ENSDARG00000053520	35.0783	-0.474054	0.270373	-1.75334	0.0795442	0.765966
ENSDARG00000070449	691.09	-0.16442	0.0937798	-1.75326	0.0795578	0.765966
ENSDARG00000091234	52.2742	0.72195	0.411904	1.75272	0.0796508	0.766454
ENSDARG00000020473	152.797	-0.185762	0.106031	-1.75197	0.0797789	0.767041
ENSDARG00000051819	13.3017	0.84565	0.482785	1.75161	0.0798413	0.767041
ENSDARG00000069271	349.36	-0.183707	0.104893	-1.75137	0.0798815	0.767041
ENSDARG00000076839	23.8556	0.579398	0.330789	1.75157	0.0798485	0.767041
ENSDARG00000078954	437.816	-0.251062	0.143386	-1.75095	0.0799552	0.76734
ENSDARG00000021987	732.491	0.203627	0.116353	1.75009	0.0801036	0.767528
ENSDARG00000030376	3531.8	-0.239515	0.136869	-1.74995	0.0801263	0.767528
ENSDARG00000045175	140.963	-0.245805	0.140488	-1.74965	0.0801787	0.767528
ENSDARG00000098334	52.046	0.580571	0.331723	1.75017	0.080089	0.767528
ENSDARG00000098431	80.6122	-0.688292	0.393399	-1.7496	0.0801869	0.767528
ENSDARG00000005574	32.4848	-0.391351	0.223779	-1.74883	0.0803207	0.767728
ENSDARG00000021059	2071.58	0.133243	0.0761935	1.74874	0.0803352	0.767728
ENSDARG00000095538	656.424	-0.111042	0.0634881	-1.74902	0.0802869	0.767728
ENSDARG00000098080	723.72	-0.548505	0.313713	-1.74843	0.0803894	0.76784
ENSDARG00000003495	9177.94	-0.105726	0.0604929	-1.74775	0.080508	0.768006
ENSDARG00000037012	2447.09	-0.172686	0.0988029	-1.74778	0.0805026	0.768006
ENSDARG00000042054	190.774	-0.189062	0.108184	-1.74759	0.0805342	0.768006
ENSDARG00000020544	112.568	-0.309193	0.177216	-1.74473	0.0810326	0.76987
ENSDARG00000031269	122.024	0.266467	0.152606	1.74611	0.0807913	0.76987
ENSDARG00000056877	3342.14	-0.13753	0.0787895	-1.74554	0.0808912	0.76987
ENSDARG00000061520	26.9267	0.767328	0.439739	1.74496	0.0809914	0.76987
ENSDARG00000063309	229.992	0.302442	0.173368	1.74451	0.0810703	0.76987
ENSDARG00000074829	182.802	0.311883	0.178712	1.74518	0.0809544	0.76987
ENSDARG00000075249	2793.89	-0.138872	0.0795759	-1.74515	0.0809583	0.76987
ENSDARG00000101942	1452.99	-0.0996858	0.0571414	-1.74455	0.081064	0.76987
ENSDARG00000110744	40.7536	0.413665	0.237184	1.74407	0.0811471	0.770195
ENSDARG00000095317	37.1537	0.899296	0.515719	1.74377	0.0811991	0.770283
ENSDARG00000104065	222.22	0.190407	0.109246	1.74293	0.0813464	0.771276
ENSDARG00000100825	13206	-0.136641	0.0784106	-1.74263	0.081398	0.771361
ENSDARG00000117275	25.4728	0.559045	0.320856	1.74235	0.0814463	0.771415
ENSDARG00000033307	532.967	-0.326888	0.187639	-1.74211	0.0814898	0.771423
ENSDARG00000094625	135.624	-0.211571	0.12147	-1.74176	0.0815503	0.771591
ENSDARG00000029761	325.475	0.255179	0.14654	1.74135	0.0816216	0.771747
ENSDARG00000094271	148.33	-0.520697	0.29905	-1.74117	0.0816541	0.771747
ENSDARG00000103375	58.7495	-0.413575	0.237559	-1.74094	0.0816949	0.771747
ENSDARG00000009567	1659.77	-0.245984	0.141527	-1.73807	0.082198	0.772159
ENSDARG00000010732	159.509	0.179905	0.10354	1.73753	0.0822935	0.772159
ENSDARG00000011618	50.862	0.932773	0.537462	1.73551	0.0826499	0.772159
ENSDARG00000018325	644.036	0.132868	0.0763771	1.73964	0.0819229	0.772159
ENSDARG00000030975	28.4636	-0.529859	0.305094	-1.73671	0.0824386	0.772159
ENSDARG00000039872	323.183	-0.289297	0.166326	-1.73934	0.0819754	0.772159
ENSDARG00000040565	70.2938	0.921345	0.530708	1.73607	0.082552	0.772159
ENSDARG00000046071	150.425	-0.203416	0.116971	-1.73903	0.0820292	0.772159
ENSDARG00000052769	3771.7	-0.0669637	0.0385201	-1.73841	0.0821389	0.772159
ENSDARG00000053800	1021.68	0.187116	0.107786	1.73599	0.082565	0.772159
ENSDARG00000063030	247.894	0.215169	0.123862	1.73717	0.0823568	0.772159
ENSDARG00000069472	577.155	-0.190581	0.109775	-1.73611	0.0825435	0.772159
ENSDARG00000070584	111.09	0.381004	0.21929	1.73744	0.0823094	0.772159
ENSDARG00000071288	137.297	0.357488	0.205939	1.7359	0.0825823	0.772159
ENSDARG00000076308	334.757	-0.138937	0.0799853	-1.73703	0.0823825	0.772159
ENSDARG00000077818	108.836	-0.261963	0.150727	-1.73799	0.082212	0.772159
ENSDARG00000087545	152.437	0.246598	0.141708	1.74018	0.0818269	0.772159
ENSDARG00000098529	64.5303	0.332679	0.191357	1.73853	0.0821181	0.772159
ENSDARG00000099653	1683.76	0.0805798	0.0463855	1.73718	0.0823558	0.772159
ENSDARG00000100349	733.648	-0.0936255	0.0539433	-1.73563	0.0826296	0.772159
ENSDARG00000102550	193.681	0.173051	0.099721	1.73536	0.0826779	0.772159
ENSDARG00000104808	1157.68	0.221132	0.127201	1.73845	0.0821322	0.772159
ENSDARG00000022000	159.723	0.260575	0.150216	1.73467	0.0827993	0.772888
ENSDARG00000042509	350.646	-0.140772	0.0812083	-1.73347	0.0830116	0.772888
ENSDARG00000061436	38.7463	1.02547	0.591537	1.73356	0.0829956	0.772888
ENSDARG00000078302	913.596	-0.226442	0.130629	-1.73347	0.0830124	0.772888
ENSDARG00000097845	21.5469	0.916199	0.528436	1.73379	0.082955	0.772888
ENSDARG00000103787	1153	0.119374	0.0688631	1.7335	0.0830071	0.772888
ENSDARG00000035719	271.864	0.315988	0.182339	1.73297	0.0831018	0.773321
ENSDARG00000099385	99.3151	0.335404	0.193615	1.73233	0.083215	0.773977
ENSDARG00000026834	1554.59	0.0855321	0.0494042	1.73127	0.0834034	0.774063
ENSDARG00000036080	17781.3	-0.137276	0.079293	-1.73125	0.0834063	0.774063
ENSDARG00000036630	538.185	0.25171	0.145434	1.73075	0.0834958	0.774063
ENSDARG00000043884	267.928	0.191119	0.110389	1.73131	0.0833957	0.774063
ENSDARG00000087110	144.993	-0.263433	0.152221	-1.7306	0.0835239	0.774063
ENSDARG00000098771	295.906	-0.344683	0.199027	-1.73184	0.0833021	0.774063
ENSDARG00000099395	113.208	-0.683053	0.394664	-1.73072	0.0835021	0.774063
ENSDARG00000009743	44.3921	-0.522771	0.302339	-1.72909	0.0837935	0.774167
ENSDARG00000026070	380.693	0.317397	0.183461	1.73005	0.0836205	0.774167
ENSDARG00000037061	340.148	-0.128664	0.0743984	-1.72939	0.0837389	0.774167
ENSDARG00000053066	28.9567	0.773369	0.447454	1.72838	0.0839205	0.774167
ENSDARG00000055722	1141.97	-0.256842	0.148602	-1.72839	0.0839186	0.774167
ENSDARG00000061941	26.3773	0.424908	0.245672	1.72958	0.0837062	0.774167
ENSDARG00000069563	61.2778	0.689968	0.399135	1.72866	0.0838702	0.774167
ENSDARG00000087048	104.91	0.224947	0.130083	1.72926	0.0837625	0.774167
ENSDARG00000089441	36.9309	0.986112	0.570051	1.72987	0.0836544	0.774167
ENSDARG00000017369	94.9064	0.464428	0.268969	1.7267	0.0842217	0.775764
ENSDARG00000058874	89.5264	-0.25866	0.1498	-1.7267	0.0842224	0.775764
ENSDARG00000068784	289.743	0.428082	0.247879	1.72697	0.0841722	0.775764
ENSDARG00000037178	360.449	-0.236418	0.136982	-1.72591	0.0843637	0.776275
ENSDARG00000040266	229.079	-0.215332	0.124759	-1.72599	0.0843492	0.776275
ENSDARG00000039162	378.142	-0.166841	0.0967149	-1.72508	0.0845125	0.776458
ENSDARG00000075813	839.068	0.137261	0.0795581	1.7253	0.0844737	0.776458
ENSDARG00000078105	890.583	-0.0760011	0.0440512	-1.72529	0.0844751	0.776458
ENSDARG00000075327	921.18	0.153523	0.089017	1.72465	0.0845913	0.776788
ENSDARG00000037588	721.365	-0.572801	0.332221	-1.72416	0.0846794	0.777058
ENSDARG00000074443	392.842	-0.178555	0.10357	-1.72401	0.0847066	0.777058
ENSDARG00000062271	169.398	-0.390277	0.226441	-1.72352	0.0847938	0.777068
ENSDARG00000100179	133.2	-0.282219	0.163725	-1.72374	0.0847544	0.777068
ENSDARG00000030933	133.216	0.291781	0.169394	1.7225	0.0849788	0.778225
ENSDARG00000053559	1972.54	-0.186374	0.108209	-1.72235	0.0850061	0.778225
ENSDARG00000002872	280.469	-0.159652	0.0927328	-1.72163	0.0851357	0.778505
ENSDARG00000021141	121.056	0.234359	0.136176	1.72099	0.0852519	0.778505
ENSDARG00000060165	61.9946	-0.29731	0.172694	-1.7216	0.0851412	0.778505
ENSDARG00000061810	951.214	-0.137633	0.0799717	-1.72102	0.0852465	0.778505
ENSDARG00000101675	143.317	0.445591	0.258896	1.72112	0.0852288	0.778505
ENSDARG00000013343	1421.44	-0.135659	0.078855	-1.72036	0.0853667	0.778863
ENSDARG00000014571	15127.7	0.0784855	0.0456315	1.71999	0.0854347	0.778863
ENSDARG00000015343	842.813	0.23005	0.133735	1.72019	0.0853987	0.778863
ENSDARG00000074846	69.6684	0.545465	0.31725	1.71936	0.0855495	0.778863
ENSDARG00000101319	129.416	-0.245727	0.142882	-1.71979	0.0854703	0.778863
ENSDARG00000115041	33.4673	0.580076	0.337343	1.71954	0.0855156	0.778863
ENSDARG00000062469	730.562	-0.18315	0.106554	-1.71885	0.0856425	0.779317
ENSDARG00000003308	1892.3	-0.0792073	0.0460955	-1.71833	0.0857365	0.779364
ENSDARG00000007195	1554.13	-0.26727	0.155625	-1.7174	0.0859063	0.779364
ENSDARG00000038283	89.9697	0.305386	0.177815	1.71744	0.0858991	0.779364
ENSDARG00000040076	37.4112	0.744545	0.433493	1.71755	0.085879	0.779364
ENSDARG00000052997	108.582	0.379204	0.220758	1.71774	0.0858441	0.779364
ENSDARG00000059437	765.911	-0.166312	0.0967823	-1.71841	0.0857221	0.779364
ENSDARG00000000380	115.795	1.48346	0.864093	1.71679	0.0860179	0.779598
ENSDARG00000037397	235.934	0.173707	0.101182	1.71679	0.0860183	0.779598
ENSDARG00000044597	743.893	0.101657	0.059223	1.71652	0.0860673	0.779651
ENSDARG00000001656	116.187	0.624222	0.363808	1.7158	0.0861984	0.779888
ENSDARG00000013397	222.178	0.146605	0.0854334	1.71602	0.0861587	0.779888
ENSDARG00000039752	518.967	-0.131425	0.0766031	-1.71567	0.0862228	0.779888
ENSDARG00000020946	756.206	-0.148976	0.0868814	-1.71471	0.086399	0.780559
ENSDARG00000043453	5412.08	0.114713	0.0668903	1.71494	0.086357	0.780559
ENSDARG00000075714	38.8153	-0.519171	0.302802	-1.71456	0.0864266	0.780559
ENSDARG00000023272	428.543	0.194482	0.113655	1.71116	0.0870511	0.780739
ENSDARG00000035066	3570.76	-0.0783203	0.0457466	-1.71205	0.0868879	0.780739
ENSDARG00000035715	26339.2	-0.117574	0.0687	-1.71141	0.0870054	0.780739
ENSDARG00000036791	82.4813	0.319967	0.186734	1.71349	0.0866225	0.780739
ENSDARG00000037954	177.62	-0.750172	0.437991	-1.71275	0.0867576	0.780739
ENSDARG00000044319	331.49	0.240513	0.140475	1.71215	0.0868695	0.780739
ENSDARG00000044622	37.0212	-0.351541	0.205136	-1.7137	0.0865845	0.780739
ENSDARG00000057927	537.947	-0.408276	0.238368	-1.7128	0.08675	0.780739
ENSDARG00000058647	199.547	0.490906	0.286432	1.71387	0.086553	0.780739
ENSDARG00000062089	1158.81	-0.0861165	0.0503166	-1.71149	0.0869904	0.780739
ENSDARG00000094801	150.118	-0.181826	0.106245	-1.71139	0.0870099	0.780739
ENSDARG00000097245	1189.74	-0.119706	0.0698666	-1.71335	0.0866483	0.780739
ENSDARG00000097752	27.5556	0.728162	0.425419	1.71163	0.086964	0.780739
ENSDARG00000105156	88.7399	-0.331273	0.193453	-1.71242	0.0868189	0.780739
ENSDARG00000062987	449.104	0.118246	0.0691494	1.71001	0.087264	0.782261
ENSDARG00000075177	42.526	-0.354441	0.207363	-1.70928	0.0873991	0.782324
ENSDARG00000088898	268.683	-0.239785	0.140282	-1.70931	0.087394	0.782324
ENSDARG00000109862	82.2512	0.456101	0.26684	1.70927	0.0874008	0.782324
ENSDARG00000012986	64.7637	-0.439732	0.257303	-1.70901	0.08745	0.782377
ENSDARG00000008413	1244.02	-0.160875	0.0941749	-1.70826	0.0875885	0.782961
ENSDARG00000097414	67.226	0.568011	0.332557	1.70801	0.0876342	0.782961
ENSDARG00000101772	36.8172	0.558169	0.326806	1.70795	0.0876452	0.782961
ENSDARG00000099199	36.1314	-0.517529	0.303191	-1.70694	0.0878338	0.784258
ENSDARG00000011743	632.44	0.208554	0.122499	1.70249	0.0886639	0.784748
ENSDARG00000021509	537.184	0.112573	0.0660126	1.70532	0.0881347	0.784748
ENSDARG00000025089	58.3484	0.518152	0.304257	1.70301	0.0885665	0.784748
ENSDARG00000027828	26214.8	-0.0785693	0.0460827	-1.70496	0.0882015	0.784748
ENSDARG00000039456	670.909	-0.118562	0.069643	-1.70243	0.0886745	0.784748
ENSDARG00000039578	1822.63	0.132468	0.0777473	1.70382	0.088414	0.784748
ENSDARG00000041150	4190.13	-0.170502	0.100071	-1.70381	0.0884166	0.784748
ENSDARG00000045959	28.9461	0.582499	0.341997	1.70323	0.0885253	0.784748
ENSDARG00000053810	1126.37	-0.103715	0.0609375	-1.70199	0.0887567	0.784748
ENSDARG00000059558	64.0644	0.329173	0.192924	1.70623	0.0879656	0.784748
ENSDARG00000060569	632.145	0.156181	0.0916358	1.70436	0.0883133	0.784748
ENSDARG00000062258	503.425	0.105372	0.0618976	1.70235	0.0886892	0.784748
ENSDARG00000062630	29.1264	-0.921519	0.541228	-1.70264	0.0886345	0.784748
ENSDARG00000069279	201.882	0.312631	0.183677	1.70207	0.0887419	0.784748
ENSDARG00000070939	569.448	-0.200594	0.117747	-1.7036	0.0884559	0.784748
ENSDARG00000074669	78.9801	-0.40085	0.235013	-1.70565	0.088073	0.784748
ENSDARG00000093563	157.52	0.238509	0.140003	1.70359	0.0884572	0.784748
ENSDARG00000100206	300.315	-0.30048	0.176507	-1.70237	0.0886859	0.784748
ENSDARG00000104287	117.778	-0.262699	0.154219	-1.70342	0.0884903	0.784748
ENSDARG00000105099	109.979	-0.44885	0.263284	-1.70481	0.0882295	0.784748
ENSDARG00000102977	342.689	0.182325	0.107157	1.70148	0.0888526	0.785212
ENSDARG00000045415	294.718	-0.146452	0.0861378	-1.70021	0.0890915	0.786939
ENSDARG00000070155	1903.24	0.37089	0.218224	1.69958	0.0892097	0.787598
ENSDARG00000029663	1804.46	0.125	0.0735697	1.69906	0.089307	0.788073
ENSDARG00000000002	88.9611	-0.355769	0.209599	-1.69738	0.0896246	0.788447
ENSDARG00000026484	962.916	-0.211775	0.124743	-1.69769	0.0895657	0.788447
ENSDARG00000026839	222.921	0.174649	0.102861	1.69791	0.0895254	0.788447
ENSDARG00000078441	2305.97	0.132755	0.0781873	1.69791	0.0895243	0.788447
ENSDARG00000086950	368.38	-0.530359	0.31242	-1.69758	0.089587	0.788447
ENSDARG00000102994	73.3673	0.475449	0.280134	1.69722	0.0896548	0.788447
ENSDARG00000110727	51.5655	-0.437782	0.257884	-1.6976	0.089584	0.788447
ENSDARG00000003061	86.6091	0.221394	0.130551	1.69585	0.0899144	0.788812
ENSDARG00000074695	333.268	0.244907	0.144399	1.69605	0.0898761	0.788812
ENSDARG00000078602	16.1418	0.714794	0.421411	1.69619	0.0898491	0.788812
ENSDARG00000095512	213.077	0.355577	0.209619	1.6963	0.089829	0.788812
ENSDARG00000117324	693.801	-0.245161	0.14452	-1.69638	0.0898132	0.788812
ENSDARG00000007198	687.344	0.107481	0.0634135	1.69492	0.0900906	0.788827
ENSDARG00000068247	5370.95	-0.139791	0.0824612	-1.69524	0.0900304	0.788827
ENSDARG00000101306	476.412	0.116659	0.0688191	1.69515	0.0900473	0.788827
ENSDARG00000104826	2493.01	-0.344698	0.203368	-1.69494	0.0900861	0.788827
ENSDARG00000090581	128.918	0.377292	0.222645	1.69459	0.0901532	0.788993
ENSDARG00000089983	33.2206	0.534668	0.31556	1.69435	0.0901997	0.789018
ENSDARG00000013058	411.798	0.0973772	0.0574949	1.69367	0.0903285	0.789146
ENSDARG00000019842	943.068	-0.114048	0.0673413	-1.69358	0.0903452	0.789146
ENSDARG00000055540	445.158	-0.182792	0.107915	-1.69385	0.0902942	0.789146
ENSDARG00000071685	247.031	-0.237532	0.140325	-1.69273	0.0905074	0.790002
ENSDARG00000102874	2538.41	0.0712108	0.0420717	1.69261	0.0905306	0.790002
ENSDARG00000104296	257.011	-0.240774	0.142285	-1.6922	0.0906085	0.7903
ENSDARG00000011885	549.846	-0.106112	0.0627172	-1.69191	0.0906637	0.7904
ENSDARG00000056874	274.665	0.506815	0.2996	1.69164	0.0907145	0.790462
ENSDARG00000093833	77.2114	-0.261706	0.154742	-1.69124	0.0907908	0.790746
ENSDARG00000089705	258.722	0.176369	0.104304	1.69092	0.0908514	0.790893
ENSDARG00000016613	110.425	0.268707	0.158993	1.69006	0.0910168	0.791571
ENSDARG00000088825	1479.03	-0.231454	0.136942	-1.69016	0.0909964	0.791571
ENSDARG00000008487	751.12	0.0904473	0.0535311	1.68962	0.0911005	0.79188
ENSDARG00000018574	412.145	0.147493	0.0873305	1.68891	0.0912373	0.79188
ENSDARG00000031161	127.754	-0.258303	0.152929	-1.68904	0.0912119	0.79188
ENSDARG00000031435	4021.96	0.127905	0.0757612	1.68826	0.0913611	0.79188
ENSDARG00000057678	240.416	-0.282393	0.167258	-1.68836	0.0913414	0.79188
ENSDARG00000062350	386.651	-0.178768	0.105859	-1.68873	0.0912704	0.79188
ENSDARG00000068596	444.602	0.144584	0.0856517	1.68804	0.0914027	0.79188
ENSDARG00000101144	419.576	0.15037	0.0890469	1.68866	0.0912844	0.79188
ENSDARG00000070029	70.0853	0.442766	0.262351	1.68768	0.0914718	0.792098
ENSDARG00000097057	232.437	0.210205	0.124575	1.68738	0.0915302	0.792225
ENSDARG00000086790	1332.34	-0.124594	0.0738857	-1.68631	0.0917364	0.79363
ENSDARG00000001782	25.7258	0.897795	0.532537	1.68588	0.091818	0.793817
ENSDARG00000005762	647.19	-0.287491	0.17057	-1.68547	0.0918971	0.793817
ENSDARG00000076255	31.1903	0.577001	0.342376	1.68528	0.0919336	0.793817
ENSDARG00000089142	206.549	0.587193	0.348332	1.68573	0.0918483	0.793817
ENSDARG00000036232	1771.78	0.0989127	0.0587033	1.68496	0.0919966	0.793981
ENSDARG00000007813	186.429	0.242585	0.144033	1.68423	0.0921372	0.794803
ENSDARG00000014717	2845.83	-0.210172	0.124805	-1.68401	0.0921797	0.794803
ENSDARG00000000551	1779.82	-0.165743	0.0985665	-1.68153	0.09266	0.795187
ENSDARG00000005821	201.041	0.285729	0.169864	1.6821	0.0925488	0.795187
ENSDARG00000060236	32.4476	-0.40554	0.240954	-1.68306	0.0923631	0.795187
ENSDARG00000070043	1327.11	-0.108563	0.0645385	-1.68214	0.0925424	0.795187
ENSDARG00000078701	60.4753	-0.327187	0.194579	-1.68151	0.0926641	0.795187
ENSDARG00000101756	132.037	-0.482535	0.286932	-1.68171	0.092626	0.795187
ENSDARG00000104269	92.5283	-0.370899	0.220548	-1.68171	0.0926246	0.795187
ENSDARG00000104773	3926.66	-0.409175	0.243109	-1.68309	0.0923579	0.795187
ENSDARG00000104916	57.7109	0.684222	0.406479	1.68329	0.0923194	0.795187
ENSDARG00000105644	49.0094	-0.438565	0.260808	-1.68156	0.0926541	0.795187
ENSDARG00000074057	33783.4	-0.188204	0.111942	-1.68126	0.0927127	0.795227
ENSDARG00000086585	897.506	-0.246632	0.146718	-1.681	0.0927628	0.79528
ENSDARG00000062707	136.813	0.319185	0.189908	1.68074	0.0928141	0.795342
ENSDARG00000015310	2398.59	-0.0704327	0.0419255	-1.67995	0.0929674	0.795482
ENSDARG00000028663	438.894	0.216227	0.128699	1.6801	0.0929373	0.795482
ENSDARG00000056125	73.0393	0.310411	0.184796	1.67975	0.0930064	0.795482
ENSDARG00000099803	28.0028	0.474478	0.282357	1.68042	0.0928755	0.795482
ENSDARG00000058771	94.4077	-0.38372	0.228559	-1.67887	0.093178	0.796573
ENSDARG00000079497	2200.46	-0.26266	0.156487	-1.67848	0.0932535	0.796841
ENSDARG00000004160	426.094	0.113044	0.0674004	1.6772	0.0935027	0.797464
ENSDARG00000014013	614.879	0.17077	0.101814	1.67728	0.093488	0.797464
ENSDARG00000021702	1568.29	-0.10218	0.0609162	-1.67739	0.0934665	0.797464
ENSDARG00000053070	563.43	0.211114	0.125848	1.67754	0.0934379	0.797464
ENSDARG00000077545	3007.2	-0.0819923	0.0489056	-1.67654	0.0936323	0.798193
ENSDARG00000016481	562.398	-0.120009	0.0716055	-1.67597	0.0937433	0.798385
ENSDARG00000069244	73.4029	0.492476	0.293829	1.67606	0.0937255	0.798385
ENSDARG00000010555	21.7816	0.422302	0.2521	1.67514	0.0939075	0.798978
ENSDARG00000034409	2003.38	-0.448433	0.267731	-1.67494	0.0939459	0.798978
ENSDARG00000038979	90.8347	0.303551	0.181255	1.67472	0.0939896	0.798978
ENSDARG00000078214	692.155	0.090489	0.0540165	1.67521	0.0938928	0.798978
ENSDARG00000067997	22.895	-0.535117	0.319602	-1.67432	0.0940673	0.799263
ENSDARG00000105201	5673.34	-0.234981	0.140387	-1.6738	0.0941695	0.799755
ENSDARG00000006775	65.2521	0.374799	0.224037	1.67293	0.0943412	0.80025
ENSDARG00000008209	4194.62	-0.0960649	0.0574123	-1.67325	0.0942789	0.80025
ENSDARG00000100559	115.349	0.215581	0.128872	1.67283	0.0943606	0.80025
ENSDARG00000009825	26.665	-0.491133	0.293837	-1.67145	0.0946331	0.800684
ENSDARG00000040432	172.747	0.309944	0.185406	1.67171	0.0945825	0.800684
ENSDARG00000043141	21.3723	0.660677	0.395148	1.67197	0.0945296	0.800684
ENSDARG00000058692	239.697	-0.229828	0.137492	-1.67157	0.0946084	0.800684
ENSDARG00000073710	2712.07	-0.197856	0.118339	-1.67194	0.0945355	0.800684
ENSDARG00000016484	416.085	0.151461	0.0906711	1.67044	0.0948324	0.800871
ENSDARG00000040157	113.938	0.249664	0.149427	1.67081	0.0947583	0.800871
ENSDARG00000067796	277.566	-0.170272	0.101925	-1.67056	0.094808	0.800871
ENSDARG00000095556	4663.04	0.352864	0.211224	1.67057	0.094806	0.800871
ENSDARG00000002217	1923.68	0.296859	0.177745	1.67014	0.0948925	0.801005
ENSDARG00000061351	52.8976	0.354352	0.212202	1.66988	0.0949432	0.801059
ENSDARG00000008434	1367.92	-0.0698179	0.0418531	-1.66817	0.0952826	0.801279
ENSDARG00000013477	103.556	0.609056	0.365529	1.66623	0.0956673	0.801279
ENSDARG00000019961	517.242	-0.100605	0.0603317	-1.66754	0.0954074	0.801279
ENSDARG00000031216	438.548	0.129898	0.0778912	1.66768	0.0953783	0.801279
ENSDARG00000033950	452.268	-0.256152	0.153731	-1.66624	0.0956657	0.801279
ENSDARG00000035136	1482.11	0.0897313	0.0538021	1.6678	0.0953549	0.801279
ENSDARG00000058114	540.011	0.134006	0.0804111	1.66651	0.0956126	0.801279
ENSDARG00000061375	563.755	0.119299	0.0716014	1.66615	0.0956832	0.801279
ENSDARG00000069619	3760.23	0.132573	0.0795025	1.66753	0.0954098	0.801279
ENSDARG00000070704	647.419	-0.10101	0.0606174	-1.66635	0.0956433	0.801279
ENSDARG00000089076	2154.64	0.0874001	0.0523815	1.66853	0.0952107	0.801279
ENSDARG00000100150	37.5205	0.380982	0.228554	1.66693	0.0955291	0.801279
ENSDARG00000101423	20.5166	-0.649032	0.389269	-1.66731	0.0954533	0.801279
ENSDARG00000103184	340.949	-0.206961	0.124247	-1.66573	0.095767	0.801279
ENSDARG00000103404	1341.35	0.0896682	0.0537125	1.66941	0.0950362	0.801279
ENSDARG00000104541	319.486	0.129823	0.0779026	1.66647	0.0956195	0.801279
ENSDARG00000104561	39.965	0.833632	0.500401	1.66593	0.095728	0.801279
ENSDARG00000116511	166.923	0.331071	0.198726	1.66597	0.0957193	0.801279
ENSDARG00000004953	20.4457	0.915632	0.550123	1.66441	0.0960301	0.801625
ENSDARG00000019004	1599.69	-0.070451	0.0423163	-1.66487	0.095939	0.801625
ENSDARG00000029472	880.281	-0.125849	0.0756025	-1.66462	0.0959886	0.801625
ENSDARG00000097011	12668	0.871631	0.52362	1.66462	0.0959878	0.801625
ENSDARG00000114529	256.642	0.357071	0.214419	1.66529	0.0958545	0.801625
ENSDARG00000037109	728.456	0.186666	0.112208	1.66358	0.0961972	0.80228
ENSDARG00000056652	62.0711	-0.449732	0.270317	-1.66372	0.0961685	0.80228
ENSDARG00000104874	255.538	0.254501	0.153038	1.66299	0.0963138	0.802882
ENSDARG00000000729	386.767	-0.132173	0.0796389	-1.65966	0.0969838	0.803159
ENSDARG00000011934	736.731	0.0910635	0.0547895	1.66206	0.0965009	0.803159
ENSDARG00000019566	10798.4	-0.235831	0.142077	-1.65989	0.0969376	0.803159
ENSDARG00000025309	206.284	-0.196796	0.118555	-1.65996	0.096923	0.803159
ENSDARG00000032056	481.124	-0.237314	0.142738	-1.66259	0.0963954	0.803159
ENSDARG00000040684	623.84	-0.183477	0.110576	-1.65929	0.0970578	0.803159
ENSDARG00000040717	54.8988	0.466713	0.280981	1.66101	0.0967111	0.803159
ENSDARG00000045801	1062.06	-0.156051	0.0940002	-1.66011	0.0968917	0.803159
ENSDARG00000055502	6018.63	-0.078118	0.047079	-1.65929	0.0970564	0.803159
ENSDARG00000062801	652.423	-0.113053	0.0680446	-1.66145	0.0966222	0.803159
ENSDARG00000079267	51.2557	0.543175	0.327235	1.65989	0.0969359	0.803159
ENSDARG00000090615	20168.7	0.318554	0.191797	1.66089	0.096736	0.803159
ENSDARG00000093739	19.0937	-0.592738	0.357147	-1.65965	0.0969853	0.803159
ENSDARG00000096403	2252.64	-0.377996	0.2278	-1.65934	0.0970481	0.803159
ENSDARG00000096662	349.31	0.190525	0.114749	1.66037	0.0968408	0.803159
ENSDARG00000117693	726.587	0.27239	0.163879	1.66214	0.0964844	0.803159
ENSDARG00000036375	7763.82	-0.142063	0.08563	-1.65904	0.0971085	0.803209
ENSDARG00000074995	693.196	0.0798366	0.0481286	1.65882	0.0971527	0.803209
ENSDARG00000051888	1735.14	0.0710456	0.0428443	1.65823	0.0972719	0.803268
ENSDARG00000098176	109.587	-0.443061	0.267207	-1.65812	0.0972931	0.803268
ENSDARG00000109742	103.058	-0.295506	0.178195	-1.65833	0.0972503	0.803268
ENSDARG00000023217	233.294	0.303572	0.183126	1.65772	0.0973736	0.803565
ENSDARG00000100592	179.041	-0.220286	0.132906	-1.65746	0.0974266	0.803636
ENSDARG00000043904	133.982	-0.335395	0.202502	-1.65625	0.0976704	0.804079
ENSDARG00000055295	53.5443	-0.333155	0.201169	-1.65609	0.0977027	0.804079
ENSDARG00000060298	135.432	0.32126	0.193939	1.6565	0.0976215	0.804079
ENSDARG00000079656	465.619	-0.197032	0.118929	-1.65672	0.0975768	0.804079
ENSDARG00000103211	428.469	0.258458	0.156034	1.65643	0.0976356	0.804079
ENSDARG00000018980	236.116	-0.190485	0.115111	-1.65479	0.0979669	0.805154
ENSDARG00000039770	78.0855	-0.265921	0.160697	-1.6548	0.0979649	0.805154
ENSDARG00000042018	34.2156	0.420687	0.254218	1.65483	0.0979593	0.805154
ENSDARG00000009764	969.745	-0.102101	0.0617242	-1.65414	0.0980987	0.805872
ENSDARG00000007601	2013.03	0.0943452	0.0570778	1.65292	0.0983463	0.806074
ENSDARG00000030092	52.4554	0.310564	0.187856	1.6532	0.09829	0.806074
ENSDARG00000031343	5419.37	-0.130554	0.0789772	-1.65306	0.0983178	0.806074
ENSDARG00000039062	376.526	-0.163844	0.0991115	-1.65313	0.0983042	0.806074
ENSDARG00000094560	41.7782	-0.961629	0.581744	-1.65301	0.098329	0.806074
ENSDARG00000057928	538.051	-0.128278	0.0776198	-1.65265	0.0984019	0.806164
ENSDARG00000010008	2767.76	-0.205429	0.124492	-1.65014	0.0989136	0.806477
ENSDARG00000024877	814.027	1.36542	0.8266	1.65185	0.0985652	0.806477
ENSDARG00000027199	448.338	-0.184731	0.111938	-1.6503	0.0988815	0.806477
ENSDARG00000034080	42.4968	0.732792	0.443741	1.65139	0.098658	0.806477
ENSDARG00000039490	59.4167	0.447764	0.271093	1.6517	0.0985952	0.806477
ENSDARG00000045156	483.756	-0.21167	0.12828	-1.65006	0.0989306	0.806477
ENSDARG00000056250	1916.96	-0.283934	0.17207	-1.6501	0.0989219	0.806477
ENSDARG00000061746	2147.37	0.091138	0.0551848	1.6515	0.0986355	0.806477
ENSDARG00000070929	795.963	0.233612	0.141573	1.65012	0.0989178	0.806477
ENSDARG00000098395	57.6541	-0.341487	0.206831	-1.65105	0.098729	0.806477
ENSDARG00000102097	48.9459	0.514144	0.311417	1.65098	0.0987422	0.806477
ENSDARG00000104953	2794.59	0.0819892	0.0496965	1.6498	0.0989843	0.80655
ENSDARG00000019487	445.728	0.1538	0.0932826	1.64875	0.0991981	0.807349
ENSDARG00000033662	142.935	0.354065	0.214768	1.64859	0.0992318	0.807349
ENSDARG00000041414	62.885	0.522078	0.316605	1.64899	0.0991496	0.807349
ENSDARG00000070433	1372.19	0.0827163	0.0501849	1.64823	0.0993056	0.807349
ENSDARG00000104008	44.3063	0.803342	0.487338	1.64843	0.0992642	0.807349
ENSDARG00000078503	37.5734	0.566722	0.343988	1.6475	0.0994544	0.80747
ENSDARG00000098045	35.0084	-0.47971	0.291107	-1.64789	0.099376	0.80747
ENSDARG00000107526	32.3796	-0.474833	0.288182	-1.64768	0.0994174	0.80747
ENSDARG00000033771	82.8408	-0.297324	0.180505	-1.64718	0.0995211	0.807637
ENSDARG00000078645	553.797	-0.290985	0.176679	-1.64697	0.0995644	0.807637
ENSDARG00000070952	375.007	-0.204242	0.124046	-1.6465	0.0996612	0.807698
ENSDARG00000094427	17.8495	-0.530943	0.322436	-1.64666	0.0996279	0.807698
ENSDARG00000005713	241.178	0.320526	0.19471	1.64617	0.0997287	0.807883
ENSDARG00000008803	5979.64	-0.186693	0.113548	-1.64417	0.100141	0.80861
ENSDARG00000015374	309.379	0.136041	0.0827586	1.64383	0.100212	0.80861
ENSDARG00000017657	91.5428	-0.30634	0.186297	-1.64436	0.100102	0.80861
ENSDARG00000056141	280.969	0.175994	0.106993	1.64491	0.0999892	0.80861
ENSDARG00000068981	914.376	-0.180263	0.109562	-1.6453	0.0999078	0.80861
ENSDARG00000077084	24.2337	0.470489	0.28622	1.6438	0.100218	0.80861
ENSDARG00000079333	18.7984	0.915062	0.556498	1.64432	0.10011	0.80861
ENSDARG00000097746	47.2375	-0.823499	0.500978	-1.64378	0.100221	0.80861
ENSDARG00000097863	1026.7	-0.0937857	0.0570468	-1.64401	0.100173	0.80861
ENSDARG00000061196	51.6876	-0.374158	0.227782	-1.64262	0.100462	0.809484
ENSDARG00000090687	147.481	0.400501	0.243806	1.6427	0.100445	0.809484
ENSDARG00000093954	75.3819	-0.381291	0.232125	-1.64261	0.100464	0.809484
ENSDARG00000013295	3685.36	-0.111416	0.0679375	-1.63997	0.101011	0.809681
ENSDARG00000015070	85.2583	0.264655	0.16123	1.64147	0.100699	0.809681
ENSDARG00000037337	66.0779	-0.330759	0.201467	-1.64175	0.100642	0.809681
ENSDARG00000041546	104.17	0.21659	0.131911	1.64194	0.100602	0.809681
ENSDARG00000061391	52.0521	0.667623	0.407111	1.6399	0.101025	0.809681
ENSDARG00000071437	434.392	0.478936	0.291984	1.64028	0.100947	0.809681
ENSDARG00000073735	23.6586	0.815954	0.497441	1.6403	0.100942	0.809681
ENSDARG00000079391	267.888	0.145181	0.0884825	1.64079	0.100841	0.809681
ENSDARG00000093189	96.9997	-0.572946	0.349289	-1.64032	0.100938	0.809681
ENSDARG00000101056	68.1863	-0.349694	0.213077	-1.64116	0.100764	0.809681
ENSDARG00000104698	50.4556	-0.318427	0.194092	-1.6406	0.100881	0.809681
ENSDARG00000117781	27.4537	0.539128	0.328606	1.64065	0.10087	0.809681
ENSDARG00000004687	476.471	-0.132269	0.0807441	-1.63812	0.101396	0.809722
ENSDARG00000013491	178.477	-0.210356	0.128643	-1.6352	0.102008	0.809722
ENSDARG00000016095	28.6103	-0.552299	0.337947	-1.63428	0.102201	0.809722
ENSDARG00000017425	97.5775	-0.401333	0.245381	-1.63555	0.101933	0.809722
ENSDARG00000019260	348.621	0.193787	0.11824	1.63893	0.101227	0.809722
ENSDARG00000029234	74.9381	-0.319825	0.195126	-1.63907	0.101198	0.809722
ENSDARG00000034470	69.5328	0.299744	0.183268	1.63555	0.101934	0.809722
ENSDARG00000039422	44.4684	-0.587569	0.359543	-1.63421	0.102215	0.809722
ENSDARG00000041998	558.132	0.227871	0.139177	1.63727	0.101573	0.809722
ENSDARG00000045765	76.0564	-0.25674	0.15692	-1.63613	0.101813	0.809722
ENSDARG00000053262	8562.42	-0.171151	0.104654	-1.6354	0.101966	0.809722
ENSDARG00000055099	1756.69	-0.074273	0.0453648	-1.63724	0.101581	0.809722
ENSDARG00000055751	235.747	0.383395	0.234175	1.63722	0.101584	0.809722
ENSDARG00000059474	126.714	-0.360937	0.220377	-1.63781	0.101461	0.809722
ENSDARG00000062478	411.478	0.229957	0.140723	1.63411	0.102235	0.809722
ENSDARG00000067751	115.288	0.523163	0.319854	1.63563	0.101917	0.809722
ENSDARG00000073792	609.229	-0.162267	0.0991321	-1.63687	0.101657	0.809722
ENSDARG00000073896	644.235	0.253522	0.155103	1.63454	0.102144	0.809722
ENSDARG00000074909	143.283	0.273237	0.166982	1.63633	0.10177	0.809722
ENSDARG00000075641	22.4448	0.638762	0.390523	1.63566	0.101911	0.809722
ENSDARG00000077881	102.956	0.293757	0.179215	1.63914	0.101185	0.809722
ENSDARG00000078598	22.6625	-0.545053	0.332785	-1.63785	0.101452	0.809722
ENSDARG00000093532	30.9213	0.503213	0.307947	1.63409	0.10224	0.809722
ENSDARG00000098046	133.622	-0.456451	0.278749	-1.6375	0.101526	0.809722
ENSDARG00000103848	1097.83	-0.156768	0.0958908	-1.63486	0.102079	0.809722
ENSDARG00000104474	117.883	0.330903	0.202093	1.63738	0.10155	0.809722
ENSDARG00000116915	19.4501	0.83807	0.512068	1.63664	0.101706	0.809722
ENSDARG00000075687	615.479	0.092753	0.0567706	1.63382	0.102297	0.80982
ENSDARG00000016363	119.934	0.209995	0.128653	1.63227	0.102623	0.810108
ENSDARG00000028159	52.8241	-0.273593	0.167554	-1.63287	0.102497	0.810108
ENSDARG00000036776	41.838	0.603892	0.370153	1.63147	0.102792	0.810108
ENSDARG00000045580	25.8912	0.73452	0.450234	1.63142	0.102802	0.810108
ENSDARG00000045850	320.212	-0.179013	0.109651	-1.63257	0.102559	0.810108
ENSDARG00000056483	1891.08	-0.115984	0.0710953	-1.63138	0.10281	0.810108
ENSDARG00000059362	231.457	0.203721	0.124767	1.63281	0.102509	0.810108
ENSDARG00000060312	166.638	0.193627	0.118694	1.6313	0.102826	0.810108
ENSDARG00000061191	171.668	0.248699	0.152321	1.63273	0.102526	0.810108
ENSDARG00000099854	25.8479	-0.424625	0.26014	-1.6323	0.102617	0.810108
ENSDARG00000104922	196.293	0.577845	0.354133	1.63172	0.102739	0.810108
ENSDARG00000057426	156.912	-0.203585	0.124842	-1.63075	0.102943	0.810678
ENSDARG00000074270	497.155	-0.155574	0.0954247	-1.63033	0.103032	0.811022
ENSDARG00000007045	756.946	0.080131	0.0491744	1.62953	0.103202	0.812006
ENSDARG00000010096	264.696	-0.541364	0.332457	-1.62837	0.103446	0.812232
ENSDARG00000015611	430.14	0.120048	0.0737523	1.62772	0.103583	0.812232
ENSDARG00000020134	3370.09	-0.169566	0.104173	-1.62773	0.103581	0.812232
ENSDARG00000024189	273.705	0.199145	0.122298	1.62835	0.10345	0.812232
ENSDARG00000024818	53.4914	0.407628	0.250303	1.62854	0.103411	0.812232
ENSDARG00000055365	25.4702	0.666647	0.409356	1.62853	0.103413	0.812232
ENSDARG00000074253	90.9474	-0.205315	0.126111	-1.62806	0.103513	0.812232
ENSDARG00000099985	222.246	-0.263389	0.161817	-1.62769	0.10359	0.812232
ENSDARG00000069846	837.715	0.184965	0.113664	1.62731	0.103672	0.812526
ENSDARG00000033201	913.168	-0.203512	0.125126	-1.62645	0.103854	0.812547
ENSDARG00000043701	27.9056	-0.461684	0.283816	-1.6267	0.1038	0.812547
ENSDARG00000056656	2270.94	-0.166071	0.102143	-1.62586	0.103979	0.812547
ENSDARG00000058389	142.962	0.69473	0.427326	1.62576	0.104001	0.812547
ENSDARG00000069467	60.6174	-0.534125	0.328497	-1.62597	0.103957	0.812547
ENSDARG00000074858	1314.31	0.289329	0.177876	1.62658	0.103827	0.812547
ENSDARG00000078119	30.6717	0.693781	0.426784	1.6256	0.104034	0.812547
ENSDARG00000087544	16.8787	-0.63524	0.390758	-1.62566	0.104022	0.812547
ENSDARG00000029356	382.474	-0.212701	0.130886	-1.62509	0.104143	0.812812
ENSDARG00000032155	650.715	-0.311648	0.191806	-1.62481	0.104203	0.812812
ENSDARG00000053311	374.363	-0.28581	0.1759	-1.62484	0.104196	0.812812
ENSDARG00000103553	2224.61	0.106317	0.0654604	1.62414	0.104347	0.81358
ENSDARG00000009436	570.748	-0.113651	0.0701961	-1.61905	0.105438	0.813665
ENSDARG00000009681	279.938	0.14196	0.0876773	1.61912	0.105421	0.813665
ENSDARG00000012968	180.183	0.274726	0.169388	1.62187	0.104831	0.813665
ENSDARG00000013847	452.518	-0.154715	0.0955237	-1.61965	0.105308	0.813665
ENSDARG00000035357	3912.95	-0.0897744	0.0553991	-1.6205	0.105124	0.813665
ENSDARG00000035987	324.159	0.109376	0.0674605	1.62133	0.104948	0.813665
ENSDARG00000036135	182.934	-0.713434	0.440235	-1.62057	0.105109	0.813665
ENSDARG00000038786	1008.39	0.110948	0.0684623	1.62057	0.105109	0.813665
ENSDARG00000040251	239.781	0.433344	0.266894	1.62366	0.104449	0.813665
ENSDARG00000044135	46.2555	-0.352776	0.217847	-1.61938	0.105367	0.813665
ENSDARG00000045027	101.571	-0.388369	0.239564	-1.62115	0.104985	0.813665
ENSDARG00000056101	983.63	-0.154202	0.0951161	-1.6212	0.104975	0.813665
ENSDARG00000061844	249.273	0.168061	0.103624	1.62185	0.104836	0.813665
ENSDARG00000070724	172.335	0.185425	0.114279	1.62256	0.104683	0.813665
ENSDARG00000071224	4791.5	0.19008	0.117236	1.62135	0.104943	0.813665
ENSDARG00000074415	246.233	-0.177848	0.10966	-1.62181	0.104845	0.813665
ENSDARG00000074910	367.895	-0.116924	0.0721519	-1.62052	0.10512	0.813665
ENSDARG00000077569	1976.32	-0.29334	0.181067	-1.62006	0.105219	0.813665
ENSDARG00000087198	19.7467	0.500022	0.308277	1.62199	0.104805	0.813665
ENSDARG00000091951	27.1886	1.21	0.746628	1.62062	0.1051	0.813665
ENSDARG00000098551	167.545	-0.172322	0.106388	-1.61976	0.105284	0.813665
ENSDARG00000100149	1679.34	0.125487	0.0774578	1.62007	0.105218	0.813665
ENSDARG00000103923	234.471	-0.138661	0.0854125	-1.62343	0.104497	0.813665
ENSDARG00000117295	34.9838	1.37186	0.8455	1.62255	0.104686	0.813665
ENSDARG00000004680	1122.49	-0.121599	0.0751598	-1.61787	0.105691	0.813828
ENSDARG00000028943	663.878	-0.106982	0.0661016	-1.61845	0.105566	0.813828
ENSDARG00000070674	2475.08	0.0929798	0.0574738	1.61778	0.105711	0.813828
ENSDARG00000073732	2159.92	-0.16771	0.103623	-1.61846	0.105563	0.813828
ENSDARG00000095390	21.2417	1.2247	0.757064	1.61769	0.105729	0.813828
ENSDARG00000109460	17.1096	-2.23643	1.38236	-1.61784	0.105698	0.813828
ENSDARG00000012553	794.897	0.157532	0.097407	1.61726	0.105823	0.814208
ENSDARG00000038635	660.556	0.0841376	0.0520412	1.61675	0.105932	0.814699
ENSDARG00000026784	1959.43	-0.108292	0.0669969	-1.61638	0.106012	0.814967
ENSDARG00000058003	18.3274	0.601546	0.372204	1.61617	0.106057	0.814967
ENSDARG00000005186	1083.87	-0.152035	0.0941655	-1.61455	0.106409	0.815245
ENSDARG00000005254	1239.14	0.127555	0.0790017	1.61458	0.106402	0.815245
ENSDARG00000010571	189.881	0.246779	0.152746	1.61561	0.106178	0.815245
ENSDARG00000015050	21104.5	-0.0724479	0.0448637	-1.61484	0.106345	0.815245
ENSDARG00000074688	2100.26	0.0736887	0.0456143	1.61547	0.106209	0.815245
ENSDARG00000076997	162.283	0.28927	0.179097	1.61516	0.106276	0.815245
ENSDARG00000077907	102.263	0.628968	0.389396	1.61524	0.106259	0.815245
ENSDARG00000007382	20.5161	1.11097	0.688288	1.6141	0.106506	0.815306
ENSDARG00000012314	1923.69	0.115224	0.0714438	1.6128	0.106788	0.815306
ENSDARG00000014577	424.191	-0.257964	0.159938	-1.6129	0.106766	0.815306
ENSDARG00000020618	794.474	0.24652	0.152857	1.61275	0.1068	0.815306
ENSDARG00000044304	494.84	0.199418	0.123602	1.61338	0.106662	0.815306
ENSDARG00000053792	297.902	-0.192812	0.119478	-1.61378	0.106574	0.815306
ENSDARG00000058992	238.56	0.257934	0.159945	1.61264	0.106823	0.815306
ENSDARG00000063253	179.458	-0.210841	0.130648	-1.61381	0.106569	0.815306
ENSDARG00000078113	1027.79	-0.151578	0.0939525	-1.61335	0.106669	0.815306
ENSDARG00000026519	383.004	-0.153948	0.0955042	-1.61195	0.106974	0.815323
ENSDARG00000041619	8486.9	0.128941	0.0799727	1.61231	0.106895	0.815323
ENSDARG00000056450	1528.48	-0.096186	0.0596838	-1.61159	0.10705	0.815323
ENSDARG00000069940	882.977	-0.139723	0.0866937	-1.61168	0.107031	0.815323
ENSDARG00000103777	142.06	-0.446508	0.276973	-1.6121	0.10694	0.815323
ENSDARG00000009779	1387.57	0.219891	0.136492	1.61102	0.107176	0.815353
ENSDARG00000038879	627.48	0.197104	0.122352	1.61095	0.10719	0.815353
ENSDARG00000076104	275.436	-0.412528	0.256047	-1.61115	0.107148	0.815353
ENSDARG00000093768	684.795	-0.102715	0.0637736	-1.61062	0.107262	0.815562
ENSDARG00000075980	269.158	0.312962	0.194433	1.60961	0.107483	0.816421
ENSDARG00000077329	2127.91	-0.117398	0.0729386	-1.60954	0.107498	0.816421
ENSDARG00000079415	71.8455	0.307208	0.190873	1.60948	0.107511	0.816421
ENSDARG00000100897	814.316	-0.194214	0.120691	-1.60918	0.107577	0.816584
ENSDARG00000008818	682.289	0.187166	0.116403	1.60791	0.107855	0.816634
ENSDARG00000014690	7777.84	0.101106	0.0628785	1.60795	0.107846	0.816634
ENSDARG00000074466	37.6993	0.527661	0.328125	1.60811	0.107811	0.816634
ENSDARG00000079684	584.076	0.0854804	0.0531518	1.60823	0.107785	0.816634
ENSDARG00000097731	123.437	0.242455	0.150732	1.60852	0.107721	0.816634
ENSDARG00000098013	640.505	-0.118313	0.0735693	-1.60819	0.107794	0.816634
ENSDARG00000061774	329.998	0.143461	0.0892397	1.6076	0.107924	0.816813
ENSDARG00000078201	56.5732	-0.509447	0.31699	-1.60714	0.108024	0.81689
ENSDARG00000079165	74.6454	-0.28656	0.178285	-1.60732	0.107985	0.81689
ENSDARG00000027940	26.737	-0.538695	0.33544	-1.60594	0.108288	0.817577
ENSDARG00000059672	172.549	0.211312	0.131543	1.60641	0.108184	0.817577
ENSDARG00000077726	193.474	0.36922	0.22987	1.60621	0.108227	0.817577
ENSDARG00000099579	802.951	-0.128283	0.079882	-1.6059	0.108296	0.817577
ENSDARG00000101377	788.626	-0.114256	0.0711661	-1.60548	0.108387	0.817926
ENSDARG00000001498	27.4693	0.818634	0.510851	1.60249	0.109047	0.818301
ENSDARG00000005210	346.285	0.139955	0.0872571	1.60393	0.108729	0.818301
ENSDARG00000008333	18.9121	0.982445	0.612704	1.60346	0.108834	0.818301
ENSDARG00000020054	924.109	-0.132792	0.0827515	-1.6047	0.108559	0.818301
ENSDARG00000025977	476.993	0.109669	0.0684276	1.60271	0.109	0.818301
ENSDARG00000027140	815.69	0.164633	0.102601	1.6046	0.108583	0.818301
ENSDARG00000042608	317.988	0.136764	0.0852859	1.6036	0.108803	0.818301
ENSDARG00000052423	1548.58	-0.185228	0.115595	-1.60238	0.109071	0.818301
ENSDARG00000053454	181.076	-0.217839	0.135931	-1.60257	0.109029	0.818301
ENSDARG00000069168	46.2447	0.411784	0.256694	1.60418	0.108674	0.818301
ENSDARG00000078492	39.3658	-0.433344	0.270331	-1.60301	0.108932	0.818301
ENSDARG00000091692	49.9932	0.475162	0.296371	1.60327	0.108876	0.818301
ENSDARG00000094605	43.0138	0.321144	0.200311	1.60323	0.108884	0.818301
ENSDARG00000105177	6623.42	-0.0868185	0.0540909	-1.60505	0.108483	0.818301
ENSDARG00000041502	141.8	-0.186335	0.116325	-1.60184	0.10919	0.818859
ENSDARG00000022615	62.8101	0.54717	0.341782	1.60093	0.109392	0.819825
ENSDARG00000077950	414.66	-0.103167	0.0644453	-1.60085	0.10941	0.819825
ENSDARG00000045935	29.5654	-0.363319	0.227107	-1.59977	0.10965	0.820386
ENSDARG00000063706	30.5328	-0.460386	0.287727	-1.60008	0.109581	0.820386
ENSDARG00000077859	145.284	0.169451	0.105927	1.5997	0.109666	0.820386
ENSDARG00000091130	42.2104	-0.391037	0.244377	-1.60014	0.109568	0.820386
ENSDARG00000000853	1557.17	0.11673	0.0730136	1.59874	0.109878	0.821134
ENSDARG00000007196	787.196	0.0988659	0.0618436	1.59865	0.109899	0.821134
ENSDARG00000035309	29.2522	0.871912	0.545411	1.59863	0.109902	0.821134
ENSDARG00000071669	220.994	0.18677	0.116894	1.59778	0.110092	0.822211
ENSDARG00000077120	25.6823	0.582177	0.364461	1.59736	0.110184	0.822222
ENSDARG00000078551	52.8992	-0.877204	0.549148	-1.59739	0.110179	0.822222
ENSDARG00000011333	469.122	-0.253822	0.159003	-1.59634	0.110414	0.822479
ENSDARG00000027744	1647.28	0.252552	0.15821	1.59631	0.110419	0.822479
ENSDARG00000077414	80.0172	0.348238	0.218168	1.59619	0.110446	0.822479
ENSDARG00000077605	61.9481	0.304303	0.190569	1.59681	0.110308	0.822479
ENSDARG00000092372	26.7988	-0.385552	0.241483	-1.5966	0.110354	0.822479
ENSDARG00000043470	40.9926	-0.405488	0.254098	-1.5958	0.110534	0.822796
ENSDARG00000005791	3808.13	0.10222	0.0640869	1.59503	0.110706	0.823062
ENSDARG00000006283	619.394	0.166722	0.104584	1.59415	0.110902	0.823062
ENSDARG00000012144	2158.93	-0.154154	0.0966923	-1.59427	0.110876	0.823062
ENSDARG00000019438	1577.27	0.284745	0.178562	1.59466	0.110788	0.823062
ENSDARG00000033234	11493.2	-0.10125	0.0634986	-1.59452	0.110819	0.823062
ENSDARG00000034160	601.967	-0.135688	0.0851454	-1.5936	0.111025	0.823062
ENSDARG00000061591	342.664	0.119923	0.0752024	1.59468	0.110785	0.823062
ENSDARG00000074424	1112.5	-0.105837	0.0664135	-1.5936	0.111025	0.823062
ENSDARG00000075798	661.046	-0.089996	0.0564471	-1.59434	0.110859	0.823062
ENSDARG00000087417	724.732	0.218945	0.137389	1.59362	0.111022	0.823062
ENSDARG00000062053	2201.5	-0.110425	0.0693016	-1.59339	0.111072	0.823074
ENSDARG00000052695	2452.86	-0.235319	0.147744	-1.59275	0.111216	0.823463
ENSDARG00000061051	864.197	-0.148613	0.0932995	-1.59286	0.111192	0.823463
ENSDARG00000044251	695.952	-0.368088	0.231152	-1.59241	0.111293	0.823696
ENSDARG00000077473	188.634	0.291397	0.183029	1.59208	0.111366	0.823897
ENSDARG00000011597	991.212	0.125034	0.0786018	1.59073	0.111671	0.824452
ENSDARG00000013741	3059.56	-0.112095	0.0704622	-1.59085	0.111644	0.824452
ENSDARG00000016676	9210.85	-0.0663248	0.0416849	-1.5911	0.111587	0.824452
ENSDARG00000018411	240.692	0.136979	0.0860897	1.59111	0.111584	0.824452
ENSDARG00000020454	1180.78	0.127519	0.0801591	1.59083	0.111649	0.824452
ENSDARG00000022772	707.948	0.109891	0.0690909	1.59053	0.111714	0.824452
ENSDARG00000096687	346.451	-0.128544	0.0808308	-1.59028	0.111771	0.824536
ENSDARG00000015126	1323.57	0.111581	0.0701945	1.58959	0.111927	0.825346
ENSDARG00000016536	164.877	0.343506	0.216221	1.58868	0.112133	0.825859
ENSDARG00000054540	183.743	0.146261	0.0920549	1.58884	0.112096	0.825859
ENSDARG00000101873	203.049	-0.342173	0.215375	-1.58873	0.112122	0.825859
ENSDARG00000077126	5397.77	-0.118638	0.0747064	-1.58805	0.112274	0.826558
ENSDARG00000039211	378.226	0.148704	0.0937179	1.58672	0.112577	0.826563
ENSDARG00000040284	81.604	0.510959	0.322016	1.58675	0.11257	0.826563
ENSDARG00000053569	669.745	-0.216313	0.136356	-1.58638	0.112652	0.826563
ENSDARG00000059093	478.225	0.230093	0.144995	1.5869	0.112536	0.826563
ENSDARG00000060445	137.983	-0.244335	0.153976	-1.58683	0.112551	0.826563
ENSDARG00000074121	744.824	-0.232162	0.146345	-1.5864	0.112648	0.826563
ENSDARG00000075491	2467.97	0.158765	0.100089	1.58623	0.112686	0.826563
ENSDARG00000102367	1012.1	-0.0954869	0.0601372	-1.58782	0.112327	0.826563
ENSDARG00000114503	864.003	0.0840227	0.0529231	1.58764	0.112368	0.826563
ENSDARG00000025403	57.1434	0.341378	0.215258	1.5859	0.112762	0.826783
ENSDARG00000104574	280.97	-0.196144	0.123718	-1.58541	0.112873	0.827261
ENSDARG00000025495	376.045	0.176883	0.111639	1.58442	0.113098	0.827748
ENSDARG00000057321	159.186	0.196015	0.123712	1.58444	0.113093	0.827748
ENSDARG00000061385	17.6791	0.470428	0.296918	1.58437	0.11311	0.827748
ENSDARG00000105800	34.6258	0.671519	0.423855	1.58431	0.113122	0.827748
ENSDARG00000060413	84.1268	0.33242	0.209882	1.58384	0.113229	0.827859
ENSDARG00000077996	146.532	-0.422512	0.266751	-1.58392	0.113211	0.827859
ENSDARG00000006300	257.216	-0.172036	0.108682	-1.58293	0.113438	0.827882
ENSDARG00000036059	402.746	0.151221	0.0955167	1.58319	0.113379	0.827882
ENSDARG00000041381	56.2926	-0.30538	0.192883	-1.58324	0.113367	0.827882
ENSDARG00000101472	216.232	0.283716	0.179163	1.58357	0.113292	0.827882
ENSDARG00000102490	130.858	0.24563	0.155185	1.58283	0.113461	0.827882
ENSDARG00000097889	28.0543	0.595822	0.376481	1.58261	0.113511	0.82791
ENSDARG00000034855	44.0084	-0.338974	0.214252	-1.58213	0.113621	0.828046
ENSDARG00000092985	73.0808	0.303123	0.191569	1.58232	0.113577	0.828046
ENSDARG00000001549	30.2513	-0.434445	0.275363	-1.57772	0.114631	0.828297
ENSDARG00000004246	1126.72	-0.125817	0.0796335	-1.57995	0.114117	0.828297
ENSDARG00000005565	49.7072	0.743774	0.470435	1.58104	0.11387	0.828297
ENSDARG00000007377	780.413	-0.223231	0.141365	-1.57912	0.11431	0.828297
ENSDARG00000021864	5520.88	0.154227	0.0977845	1.57721	0.114747	0.828297
ENSDARG00000026247	1843.83	0.0892803	0.0564971	1.58026	0.114046	0.828297
ENSDARG00000035692	7409.32	0.110365	0.0699334	1.57815	0.114532	0.828297
ENSDARG00000040727	134.565	-0.236493	0.149818	-1.57854	0.114441	0.828297
ENSDARG00000041358	1621.16	0.216693	0.137085	1.58072	0.113942	0.828297
ENSDARG00000042833	56.1412	0.324784	0.205377	1.5814	0.113787	0.828297
ENSDARG00000061140	506.829	-0.224042	0.14176	-1.58044	0.114007	0.828297
ENSDARG00000062020	2548.92	-0.0869754	0.0551041	-1.57838	0.114477	0.828297
ENSDARG00000075564	923.133	-0.156366	0.0991554	-1.57698	0.114801	0.828297
ENSDARG00000075706	1385.55	0.158814	0.100689	1.57728	0.114732	0.828297
ENSDARG00000076602	290.282	0.163256	0.103403	1.57883	0.114375	0.828297
ENSDARG00000079967	171.131	-0.183342	0.116245	-1.57721	0.114748	0.828297
ENSDARG00000090396	27.5688	0.499441	0.316141	1.5798	0.114152	0.828297
ENSDARG00000091909	32.0143	-1.48241	0.939245	-1.5783	0.114496	0.828297
ENSDARG00000093448	1586.69	-0.23383	0.14814	-1.57844	0.114465	0.828297
ENSDARG00000095280	198.546	0.641778	0.406079	1.58043	0.114009	0.828297
ENSDARG00000097353	39.6952	0.765161	0.484504	1.57927	0.114275	0.828297
ENSDARG00000103296	269.322	0.189839	0.120135	1.58021	0.114058	0.828297
ENSDARG00000105285	676.761	-0.205218	0.130127	-1.57706	0.114782	0.828297
ENSDARG00000110151	256.716	-0.163201	0.103377	-1.5787	0.114405	0.828297
ENSDARG00000117740	570.718	-0.156401	0.0991664	-1.57715	0.11476	0.828297
ENSDARG00000058459	253.566	0.226501	0.143652	1.57674	0.114855	0.828361
ENSDARG00000001975	556.119	0.374593	0.237894	1.57462	0.115344	0.828815
ENSDARG00000006477	806.435	0.139423	0.08858	1.57397	0.115493	0.828815
ENSDARG00000015997	325.367	0.152087	0.0965887	1.57459	0.115352	0.828815
ENSDARG00000023220	1741.68	-0.120513	0.0765908	-1.57346	0.115612	0.828815
ENSDARG00000034293	5433	0.0663643	0.0421447	1.57468	0.115331	0.828815
ENSDARG00000038862	80.1352	0.631398	0.401217	1.57371	0.115555	0.828815
ENSDARG00000040985	164.796	-0.276433	0.175591	-1.57429	0.115419	0.828815
ENSDARG00000069105	362.591	-0.169539	0.107678	-1.5745	0.115372	0.828815
ENSDARG00000075331	1019.29	-0.0838832	0.0533112	-1.57346	0.115612	0.828815
ENSDARG00000075812	28.864	0.827583	0.526021	1.57329	0.115652	0.828815
ENSDARG00000095577	51.7576	-0.2781	0.176749	-1.57342	0.115621	0.828815
ENSDARG00000098121	33.0083	-0.381711	0.242539	-1.57382	0.11553	0.828815
ENSDARG00000099380	7558.87	0.0982892	0.0623573	1.57622	0.114974	0.828815
ENSDARG00000101047	770.957	0.256257	0.162743	1.5746	0.115348	0.828815
ENSDARG00000101749	43.0768	0.604155	0.383569	1.57509	0.115237	0.828815
ENSDARG00000105095	47.0957	0.53841	0.341843	1.57502	0.115251	0.828815
ENSDARG00000110040	43.9144	-0.349863	0.222451	-1.57276	0.115774	0.829362
ENSDARG00000101461	41.3663	0.431685	0.274574	1.5722	0.115905	0.829969
ENSDARG00000007786	1785.17	-0.0931526	0.0593409	-1.56979	0.116465	0.830362
ENSDARG00000019496	529.05	0.103912	0.0661819	1.5701	0.116392	0.830362
ENSDARG00000031049	3094.64	-0.087899	0.0559813	-1.57015	0.11638	0.830362
ENSDARG00000040070	158.33	0.247	0.157178	1.57147	0.116074	0.830362
ENSDARG00000058039	1753.04	-0.743426	0.473452	-1.57023	0.116362	0.830362
ENSDARG00000058230	846.527	0.0864905	0.0550949	1.56985	0.116451	0.830362
ENSDARG00000062430	137.054	0.2609	0.166045	1.57126	0.116122	0.830362
ENSDARG00000077677	57.819	0.27505	0.175146	1.5704	0.116321	0.830362
ENSDARG00000086628	90.1183	0.294605	0.187612	1.57029	0.116348	0.830362
ENSDARG00000090721	1249.14	0.433301	0.275871	1.57067	0.11626	0.830362
ENSDARG00000103025	853.949	0.532013	0.338493	1.57171	0.116017	0.830362
ENSDARG00000055314	138.734	0.251923	0.160534	1.56928	0.116582	0.830541
ENSDARG00000078866	935.935	0.202797	0.129216	1.56944	0.116545	0.830541
ENSDARG00000104004	219.53	-1.59319	1.01552	-1.56885	0.116683	0.830937
ENSDARG00000074507	545.341	0.112026	0.0714331	1.56826	0.116821	0.831588
ENSDARG00000021372	5339.61	-0.176292	0.112462	-1.56757	0.116981	0.832135
ENSDARG00000087224	160.019	0.16939	0.108061	1.56754	0.11699	0.832135
ENSDARG00000101050	73.5821	0.492979	0.314588	1.56706	0.1171	0.832591
ENSDARG00000099766	4051.64	-0.135011	0.0861863	-1.5665	0.117231	0.8332
ENSDARG00000030583	1472.63	0.131237	0.0838305	1.5655	0.117466	0.834289
ENSDARG00000089787	2843.87	-0.118451	0.0756659	-1.56545	0.117477	0.834289
ENSDARG00000021252	4802.44	0.0791957	0.0506012	1.56509	0.117561	0.834557
ENSDARG00000002165	492.79	0.396824	0.254098	1.5617	0.11836	0.834582
ENSDARG00000003533	78.859	-0.96338	0.61619	-1.56345	0.117948	0.834582
ENSDARG00000009653	58.2538	-0.281358	0.180203	-1.56134	0.118443	0.834582
ENSDARG00000018272	1484.76	-0.0757392	0.0484564	-1.56304	0.118044	0.834582
ENSDARG00000020284	1110.16	0.0901414	0.0577083	1.56202	0.118284	0.834582
ENSDARG00000024540	140.793	0.537452	0.343936	1.56265	0.118135	0.834582
ENSDARG00000044125	397.334	0.14736	0.0942403	1.56367	0.117896	0.834582
ENSDARG00000054320	9962.6	-0.117449	0.0752181	-1.56144	0.118419	0.834582
ENSDARG00000059048	242.968	0.172522	0.110335	1.56362	0.117906	0.834582
ENSDARG00000074469	270.953	0.167317	0.107175	1.56115	0.118488	0.834582
ENSDARG00000076826	977.824	-0.14995	0.0960081	-1.56185	0.118323	0.834582
ENSDARG00000077298	374.445	-0.192969	0.123416	-1.56356	0.11792	0.834582
ENSDARG00000091678	239.951	-0.136419	0.0872459	-1.56361	0.117909	0.834582
ENSDARG00000094374	19.0645	1.1492	0.735251	1.563	0.118051	0.834582
ENSDARG00000099377	38.3012	0.835357	0.534221	1.56369	0.11789	0.834582
ENSDARG00000103146	43.1485	0.543955	0.348014	1.56303	0.118046	0.834582
ENSDARG00000103956	140.835	-0.254479	0.162931	-1.56188	0.118315	0.834582
ENSDARG00000105218	22.6548	-0.458062	0.293167	-1.56246	0.11818	0.834582
ENSDARG00000105696	65.8874	0.325371	0.208036	1.56402	0.117814	0.834582
ENSDARG00000115868	370.896	0.280278	0.17937	1.56257	0.118154	0.834582
ENSDARG00000001463	781.29	-0.313106	0.200781	-1.55944	0.118892	0.834694
ENSDARG00000013787	1317.44	-0.148311	0.0951474	-1.55875	0.119055	0.834694
ENSDARG00000016541	90.35	0.608232	0.390521	1.55749	0.119354	0.834694
ENSDARG00000018653	139.35	-0.194728	0.125051	-1.55719	0.119425	0.834694
ENSDARG00000026811	568.586	-0.419702	0.269661	-1.55641	0.119611	0.834694
ENSDARG00000031894	1757.76	0.149294	0.0957659	1.55895	0.119009	0.834694
ENSDARG00000032369	1756.4	0.127694	0.0819129	1.5589	0.119021	0.834694
ENSDARG00000033855	581.386	0.0997239	0.0639615	1.55912	0.118967	0.834694
ENSDARG00000037884	418.928	-0.121771	0.078173	-1.55771	0.119301	0.834694
ENSDARG00000038095	210.941	0.612761	0.393636	1.55667	0.119549	0.834694
ENSDARG00000040265	346.806	0.213612	0.137209	1.55684	0.119509	0.834694
ENSDARG00000043457	185.678	0.487275	0.312684	1.55836	0.119147	0.834694
ENSDARG00000053666	27.1459	0.635218	0.407251	1.55977	0.118815	0.834694
ENSDARG00000058231	508.974	-0.115987	0.074424	-1.55846	0.119125	0.834694
ENSDARG00000067730	104.105	-0.961395	0.617065	-1.55801	0.119231	0.834694
ENSDARG00000068232	4422.46	-0.287704	0.184594	-1.55858	0.119096	0.834694
ENSDARG00000088656	25.2603	-0.518977	0.33342	-1.55652	0.119583	0.834694
ENSDARG00000092780	51.023	-0.35362	0.226768	-1.55939	0.118905	0.834694
ENSDARG00000095275	61.3697	0.41133	0.263787	1.55933	0.118919	0.834694
ENSDARG00000098644	2882.7	-0.251208	0.161303	-1.55737	0.119384	0.834694
ENSDARG00000099888	482.033	-0.101834	0.0654221	-1.55657	0.119573	0.834694
ENSDARG00000102125	2416.8	-0.136141	0.0873654	-1.5583	0.119163	0.834694
ENSDARG00000103825	70.4055	0.253096	0.162597	1.55658	0.11957	0.834694
ENSDARG00000105274	14.6224	-0.645329	0.41409	-1.55843	0.119132	0.834694
ENSDARG00000021647	2954.68	-0.0566713	0.0364234	-1.5559	0.119731	0.835206
ENSDARG00000012040	935.013	0.227865	0.146509	1.55529	0.119877	0.835271
ENSDARG00000021590	563.356	-0.149065	0.0958631	-1.55498	0.119952	0.835271
ENSDARG00000087032	22.4209	0.741239	0.476632	1.55516	0.119908	0.835271
ENSDARG00000104064	87.804	0.398148	0.256061	1.55489	0.119971	0.835271
ENSDARG00000114472	96.4489	-0.312792	0.201109	-1.55533	0.119866	0.835271
ENSDARG00000021398	289.517	-0.265514	0.170904	-1.55358	0.120284	0.835379
ENSDARG00000028058	169.812	0.251277	0.161739	1.5536	0.12028	0.835379
ENSDARG00000040921	16.2227	1.2001	0.772128	1.55427	0.12012	0.835379
ENSDARG00000043843	159.534	0.206634	0.133014	1.55347	0.12031	0.835379
ENSDARG00000055917	81.0846	-0.321207	0.206697	-1.554	0.120183	0.835379
ENSDARG00000094308	48.5424	0.611064	0.39317	1.5542	0.120138	0.835379
ENSDARG00000098508	35.0264	0.470154	0.302613	1.55365	0.120268	0.835379
ENSDARG00000034187	12045.6	-0.175482	0.112987	-1.55312	0.120394	0.835644
ENSDARG00000003293	989.55	-0.101864	0.0656247	-1.55222	0.12061	0.835703
ENSDARG00000039483	476.8	-0.136049	0.0876426	-1.55232	0.120586	0.835703
ENSDARG00000069262	52.405	-0.279285	0.179982	-1.55174	0.120725	0.835703
ENSDARG00000089643	2285.53	0.316184	0.203759	1.55175	0.120722	0.835703
ENSDARG00000102506	480.553	-0.144782	0.0932494	-1.55264	0.12051	0.835703
ENSDARG00000104221	510.124	0.156443	0.100757	1.55267	0.120501	0.835703
ENSDARG00000114976	52.0258	-0.290331	0.187101	-1.55173	0.120727	0.835703
ENSDARG00000077877	30.0856	-0.830789	0.535611	-1.55111	0.120876	0.836421
ENSDARG00000074301	427.262	-0.140427	0.0905618	-1.55062	0.120994	0.8369
ENSDARG00000102191	274.479	-0.240193	0.15492	-1.55043	0.121038	0.8369
ENSDARG00000007125	154.284	-0.188988	0.121944	-1.5498	0.12119	0.836989
ENSDARG00000074425	345.692	0.289112	0.186506	1.55014	0.121107	0.836989
ENSDARG00000079045	42.0309	0.277503	0.179037	1.54998	0.121147	0.836989
ENSDARG00000009494	620.609	0.183524	0.118509	1.5486	0.121478	0.838075
ENSDARG00000020645	2399.72	-0.164233	0.106036	-1.54884	0.12142	0.838075
ENSDARG00000031138	75.9357	-0.250642	0.161854	-1.54856	0.121486	0.838075
ENSDARG00000053027	48.0285	0.578869	0.373953	1.54797	0.12163	0.838423
ENSDARG00000077760	128.534	0.379639	0.245236	1.54806	0.121608	0.838423
ENSDARG00000040046	30.3976	0.459486	0.296875	1.54775	0.121683	0.838475
ENSDARG00000060025	21.5979	-0.580648	0.375228	-1.54746	0.121754	0.838638
ENSDARG00000012627	399.419	-0.0936594	0.0605531	-1.54673	0.121928	0.839519
ENSDARG00000086826	392.027	-0.197753	0.127869	-1.54653	0.121976	0.839531
ENSDARG00000004632	828.42	0.0954897	0.0618343	1.54428	0.122519	0.839583
ENSDARG00000010770	877.964	-0.242814	0.157796	-1.53879	0.123856	0.839583
ENSDARG00000017562	421.57	0.159309	0.103469	1.53967	0.12364	0.839583
ENSDARG00000017762	2324.75	0.113418	0.0734835	1.54345	0.122722	0.839583
ENSDARG00000018270	7332.69	-0.119725	0.0777991	-1.5389	0.123829	0.839583
ENSDARG00000021455	468.391	-0.0999972	0.0649898	-1.53866	0.123887	0.839583
ENSDARG00000030163	16.1827	-0.522393	0.339016	-1.54091	0.123339	0.839583
ENSDARG00000030765	451.799	-0.167528	0.10848	-1.54432	0.122511	0.839583
ENSDARG00000031600	97.5571	-0.327643	0.21263	-1.54091	0.12334	0.839583
ENSDARG00000032072	341.038	-0.148964	0.0967018	-1.54045	0.123452	0.839583
ENSDARG00000041735	452.71	0.425451	0.275977	1.54162	0.123166	0.839583
ENSDARG00000042147	1092.87	0.0886318	0.0574478	1.54282	0.122874	0.839583
ENSDARG00000042410	1616.64	-0.164545	0.106524	-1.54468	0.122424	0.839583
ENSDARG00000042861	62.1698	-0.332694	0.215608	-1.54305	0.122818	0.839583
ENSDARG00000042989	1069.67	-0.123591	0.0800055	-1.54478	0.122399	0.839583
ENSDARG00000045641	457.608	-0.219301	0.141961	-1.54479	0.122397	0.839583
ENSDARG00000055897	124.573	0.304529	0.197624	1.54095	0.123329	0.839583
ENSDARG00000057317	221.133	-0.294732	0.190937	-1.54361	0.122684	0.839583
ENSDARG00000060705	227.242	-0.160934	0.104384	-1.54175	0.123134	0.839583
ENSDARG00000063313	42.5559	0.309139	0.199992	1.54575	0.122164	0.839583
ENSDARG00000070116	70.9525	0.743052	0.480634	1.54598	0.122109	0.839583
ENSDARG00000070688	3651.02	-0.170539	0.110698	-1.54058	0.123418	0.839583
ENSDARG00000076010	27.1751	-0.370106	0.240517	-1.5388	0.123854	0.839583
ENSDARG00000076362	232.883	0.282301	0.183292	1.54017	0.123519	0.839583
ENSDARG00000076401	1285.58	0.0885895	0.0574047	1.54325	0.122771	0.839583
ENSDARG00000076828	20.9016	1.49486	0.969664	1.54163	0.123163	0.839583
ENSDARG00000077326	381.753	0.138209	0.0897876	1.53928	0.123735	0.839583
ENSDARG00000078068	74.1961	0.571484	0.370362	1.54304	0.122821	0.839583
ENSDARG00000078991	523.962	-0.181294	0.117406	-1.54416	0.12255	0.839583
ENSDARG00000086615	47.6827	-0.410342	0.26657	-1.53934	0.123721	0.839583
ENSDARG00000089877	4419.51	0.296448	0.192595	1.53923	0.123747	0.839583
ENSDARG00000090230	720.716	-0.145261	0.0940962	-1.54375	0.122649	0.839583
ENSDARG00000091304	160.359	0.649248	0.421291	1.54109	0.123294	0.839583
ENSDARG00000096714	81.8867	0.291618	0.189297	1.54053	0.123432	0.839583
ENSDARG00000099104	7526.58	0.0780441	0.0506006	1.54235	0.122988	0.839583
ENSDARG00000099618	130.39	0.193016	0.125088	1.54305	0.12282	0.839583
ENSDARG00000101800	16.9512	-1.91489	1.24392	-1.5394	0.123706	0.839583
ENSDARG00000103648	2376.74	-0.121797	0.078932	-1.54306	0.122816	0.839583
ENSDARG00000104254	75.8743	-0.307027	0.198699	-1.54518	0.122302	0.839583
ENSDARG00000105479	32.3809	0.344343	0.222707	1.54617	0.122064	0.839583
ENSDARG00000115282	535.902	-0.153651	0.0996786	-1.54146	0.123205	0.839583
ENSDARG00000000563	86.5113	-0.712137	0.463308	-1.53707	0.124276	0.839699
ENSDARG00000004078	3395.08	0.174552	0.113486	1.53809	0.124026	0.839699
ENSDARG00000015337	123.404	-0.243731	0.158544	-1.5373	0.124219	0.839699
ENSDARG00000027461	618.619	-0.197751	0.128615	-1.53754	0.124161	0.839699
ENSDARG00000038139	295.168	0.392725	0.255436	1.53747	0.124179	0.839699
ENSDARG00000076742	1235.89	-0.160299	0.104233	-1.53789	0.124075	0.839699
ENSDARG00000099298	317.056	0.235051	0.152803	1.53826	0.123984	0.839699
ENSDARG00000099458	2406.5	0.127309	0.0828186	1.5372	0.124244	0.839699
ENSDARG00000099799	344.099	-0.275368	0.17918	-1.53682	0.124337	0.839796
ENSDARG00000037891	70.2775	0.281652	0.18339	1.53581	0.124585	0.839913
ENSDARG00000039626	4055.07	-0.418657	0.272542	-1.53612	0.12451	0.839913
ENSDARG00000056672	425.006	0.128064	0.0833778	1.53595	0.124551	0.839913
ENSDARG00000076798	86.8673	-0.259028	0.168699	-1.53545	0.124674	0.839913
ENSDARG00000089382	2037.42	-0.404956	0.263689	-1.53573	0.124604	0.839913
ENSDARG00000100397	78.7177	1.79018	1.16563	1.53581	0.124585	0.839913
ENSDARG00000102835	22.35	0.500737	0.326123	1.53543	0.124679	0.839913
ENSDARG00000009313	365.976	0.190302	0.123971	1.53506	0.12477	0.840212
ENSDARG00000068366	250.896	-0.139843	0.0911638	-1.53398	0.125035	0.840377
ENSDARG00000073978	54.3463	0.57717	0.376096	1.53464	0.124873	0.840377
ENSDARG00000076371	54.7064	0.387632	0.252812	1.53329	0.125205	0.840377
ENSDARG00000077581	1551.92	0.0723675	0.0471875	1.53362	0.125124	0.840377
ENSDARG00000086897	47.5802	0.725125	0.472726	1.53392	0.125049	0.840377
ENSDARG00000089874	121.384	-0.287369	0.187374	-1.53366	0.125113	0.840377
ENSDARG00000098398	136.313	0.265015	0.172836	1.53333	0.125193	0.840377
ENSDARG00000102696	785.499	-0.123508	0.0805528	-1.53326	0.125213	0.840377
ENSDARG00000105657	151.673	0.361847	0.235895	1.53393	0.125046	0.840377
ENSDARG00000017891	4005.31	0.126736	0.0827116	1.53226	0.125458	0.840775
ENSDARG00000056090	2813.51	0.211456	0.137988	1.53243	0.125417	0.840775
ENSDARG00000075107	171.905	-0.26371	0.172056	-1.5327	0.125349	0.840775
ENSDARG00000103466	18.0853	0.948841	0.619106	1.5326	0.125375	0.840775
ENSDARG00000075504	112.981	0.492626	0.321592	1.53184	0.125563	0.840853
ENSDARG00000103311	184.34	0.257382	0.168009	1.53195	0.125536	0.840853
ENSDARG00000087941	340.083	0.197969	0.129259	1.53156	0.12563	0.84095
ENSDARG00000103054	51.5852	0.352488	0.230174	1.5314	0.12567	0.84095
ENSDARG00000023820	339.916	0.135456	0.0884734	1.53103	0.125761	0.841193
ENSDARG00000024276	1063.95	-0.452094	0.295397	-1.53047	0.125901	0.841193
ENSDARG00000026335	763.523	-0.112406	0.0734533	-1.53031	0.125939	0.841193
ENSDARG00000041715	23.9711	0.447127	0.292084	1.53081	0.125815	0.841193
ENSDARG00000055698	2572.12	-0.0777234	0.0507852	-1.53044	0.125909	0.841193
ENSDARG00000054804	5816.54	-0.1099	0.0718264	-1.53008	0.125997	0.841266
ENSDARG00000016994	1324.02	-0.0625949	0.0409564	-1.52833	0.126431	0.841725
ENSDARG00000038123	150.203	0.241432	0.157974	1.5283	0.126438	0.841725
ENSDARG00000040487	175.137	-0.26029	0.170284	-1.52856	0.126373	0.841725
ENSDARG00000042151	2292.15	-0.117286	0.076689	-1.52937	0.126172	0.841725
ENSDARG00000056803	1212.47	-0.0956661	0.0625811	-1.52868	0.126345	0.841725
ENSDARG00000095283	43.0888	-0.834907	0.546108	-1.52883	0.126307	0.841725
ENSDARG00000104173	1937.11	0.0644191	0.0421194	1.52944	0.126155	0.841725
ENSDARG00000104288	63.6632	0.239011	0.156296	1.52922	0.12621	0.841725
ENSDARG00000069953	148.904	-0.321645	0.210492	-1.52806	0.126496	0.841804
ENSDARG00000013950	116.636	-0.177988	0.116557	-1.52704	0.126751	0.84264
ENSDARG00000078974	77.0408	0.34037	0.222888	1.52709	0.126738	0.84264
ENSDARG00000098774	14.8691	0.604999	0.396202	1.527	0.126762	0.84264
ENSDARG00000062178	1366.26	-0.139203	0.0912167	-1.52606	0.126994	0.842954
ENSDARG00000078459	1376.66	-0.102948	0.0674387	-1.52654	0.126875	0.842954
ENSDARG00000098992	181.144	0.208514	0.136616	1.52628	0.12694	0.842954
ENSDARG00000104353	594.524	0.179498	0.117622	1.52606	0.126996	0.842954
ENSDARG00000087152	57.0937	0.326736	0.214176	1.52555	0.127122	0.843481
ENSDARG00000097596	57.6312	-0.727205	0.476871	-1.52495	0.127271	0.844162
ENSDARG00000017720	116.973	-0.236988	0.155499	-1.52405	0.127496	0.844994
ENSDARG00000059960	2828.1	-0.0883737	0.0579922	-1.52389	0.127537	0.844994
ENSDARG00000094284	83.5959	0.684777	0.449287	1.52414	0.127473	0.844994
ENSDARG00000016968	1517.84	0.160178	0.105159	1.52321	0.127707	0.845518
ENSDARG00000078333	203.823	-0.179675	0.117959	-1.5232	0.127709	0.845518
ENSDARG00000102419	217.826	0.316107	0.207582	1.52281	0.127807	0.845858
ENSDARG00000008447	4553.91	0.109567	0.0719681	1.52244	0.127899	0.845956
ENSDARG00000028581	820.818	-0.0808206	0.0530886	-1.52237	0.127916	0.845956
ENSDARG00000045562	201.712	0.133105	0.087463	1.52185	0.128048	0.84634
ENSDARG00000105689	215.843	0.54099	0.355501	1.52177	0.128067	0.84634
ENSDARG00000040803	305.122	-0.114319	0.075161	-1.52098	0.128264	0.846683
ENSDARG00000046143	580.618	0.161084	0.10592	1.52081	0.128307	0.846683
ENSDARG00000069422	259.462	-0.185721	0.122106	-1.52098	0.128264	0.846683
ENSDARG00000090889	284.334	0.602013	0.395792	1.52104	0.128251	0.846683
ENSDARG00000102795	81.8424	-0.279048	0.183529	-1.52046	0.128395	0.84696
ENSDARG00000017591	4195.24	-0.208868	0.137412	-1.52001	0.128507	0.847388
ENSDARG00000060309	113.569	-0.251651	0.165639	-1.51928	0.128693	0.847436
ENSDARG00000062661	30.1297	1.41293	0.930138	1.51905	0.128749	0.847436
ENSDARG00000091428	62.7075	-0.260298	0.171333	-1.51925	0.128699	0.847436
ENSDARG00000093774	25.3137	-0.955987	0.629307	-1.51911	0.128735	0.847436
ENSDARG00000101234	1263.14	-0.184384	0.121348	-1.51947	0.128645	0.847436
ENSDARG00000000018	907.101	-0.20431	0.134538	-1.51861	0.128862	0.847563
ENSDARG00000020007	278.878	0.549652	0.361919	1.51872	0.128834	0.847563
ENSDARG00000033567	382.165	-0.281638	0.185535	-1.51798	0.129019	0.847578
ENSDARG00000061205	1750.68	-0.147217	0.0969668	-1.51823	0.128957	0.847578
ENSDARG00000071396	1305.84	0.0746742	0.0491921	1.51801	0.129012	0.847578
ENSDARG00000098641	30.2012	0.382174	0.25179	1.51783	0.129057	0.847578
ENSDARG00000115547	246.076	0.303273	0.199829	1.51767	0.129098	0.847578
ENSDARG00000016774	1014.13	0.148945	0.0982275	1.51633	0.129436	0.847945
ENSDARG00000040198	2882.84	0.0831011	0.0548021	1.51639	0.129422	0.847945
ENSDARG00000053586	528.781	-0.0915202	0.0603526	-1.51643	0.129412	0.847945
ENSDARG00000068140	329.163	0.139448	0.0919405	1.51672	0.129336	0.847945
ENSDARG00000075083	881.814	0.150404	0.0991701	1.51663	0.12936	0.847945
ENSDARG00000103026	102.352	-0.281543	0.185673	-1.51634	0.129434	0.847945
ENSDARG00000037320	109.994	-0.275178	0.181584	-1.51543	0.129663	0.848817
ENSDARG00000104280	257.74	0.357009	0.235579	1.51545	0.129659	0.848817
ENSDARG00000002467	766.038	0.123072	0.0812233	1.51524	0.129713	0.848836
ENSDARG00000077367	503.054	-0.161774	0.106798	-1.51476	0.129834	0.84932
ENSDARG00000013078	16321.8	-0.135288	0.0893268	-1.51453	0.12989	0.849385
ENSDARG00000016311	925.32	0.137665	0.0909982	1.51283	0.130324	0.850121
ENSDARG00000017014	3487.4	-0.238635	0.157634	-1.51385	0.130064	0.850121
ENSDARG00000041533	162.431	-0.314948	0.208122	-1.51329	0.130207	0.850121
ENSDARG00000067777	63.2623	0.247087	0.163297	1.51311	0.130252	0.850121
ENSDARG00000086551	343.642	-0.32287	0.213383	-1.5131	0.130254	0.850121
ENSDARG00000100698	100.939	0.391776	0.258975	1.51279	0.130332	0.850121
ENSDARG00000117625	40.4324	1.29209	0.853994	1.51299	0.130282	0.850121
ENSDARG00000074626	107.569	0.460226	0.304349	1.51217	0.130491	0.850853
ENSDARG00000092045	45.0448	0.340208	0.225069	1.51157	0.130643	0.851532
ENSDARG00000034434	239.795	0.477068	0.315857	1.51039	0.130943	0.852038
ENSDARG00000057477	67.9389	0.406366	0.269002	1.51064	0.130879	0.852038
ENSDARG00000076241	21.2205	-0.492192	0.325771	-1.51085	0.130826	0.852038
ENSDARG00000090544	205.444	-0.152449	0.100936	-1.51034	0.130956	0.852038
ENSDARG00000117635	131.914	0.287324	0.190158	1.51098	0.130794	0.852038
ENSDARG00000006427	447.567	0.173595	0.11506	1.50873	0.131367	0.852045
ENSDARG00000006901	45.0658	0.697919	0.462716	1.50831	0.131475	0.852045
ENSDARG00000010641	2603.09	0.101335	0.0671788	1.50844	0.131442	0.852045
ENSDARG00000019235	1461.88	-0.215635	0.142857	-1.50945	0.131185	0.852045
ENSDARG00000023712	2055.07	-0.0742596	0.0491906	-1.50963	0.131138	0.852045
ENSDARG00000024693	439.011	0.0895504	0.0593566	1.50868	0.131379	0.852045
ENSDARG00000039493	903.621	-0.0803809	0.0532797	-1.50866	0.131386	0.852045
ENSDARG00000063212	71.6368	-0.255254	0.169157	-1.50898	0.131305	0.852045
ENSDARG00000089383	27.4403	0.467246	0.309691	1.50875	0.131363	0.852045
ENSDARG00000101334	757.42	0.252603	0.16743	1.50871	0.131373	0.852045
ENSDARG00000103186	210.303	0.364065	0.241091	1.51007	0.131026	0.852045
ENSDARG00000013245	83.8536	0.226478	0.150236	1.50748	0.131687	0.853114
ENSDARG00000005454	71.1294	0.567387	0.376475	1.5071	0.131784	0.853436
ENSDARG00000093003	86.4681	0.275869	0.183072	1.50688	0.13184	0.853492
ENSDARG00000034043	1462.96	0.127398	0.0845758	1.50631	0.131986	0.853521
ENSDARG00000071074	61.1494	0.579878	0.384962	1.50633	0.131983	0.853521
ENSDARG00000076296	177.907	-0.381725	0.253391	-1.50647	0.131947	0.853521
ENSDARG00000031100	9340.24	0.107802	0.0715864	1.5059	0.132094	0.853764
ENSDARG00000044199	304.189	2.24953	1.49391	1.5058	0.132118	0.853764
ENSDARG00000092810	457.891	-0.148327	0.0985158	-1.50562	0.132166	0.853767
ENSDARG00000012519	2355.26	0.0863781	0.0574023	1.50479	0.132379	0.853923
ENSDARG00000014329	316.651	0.22378	0.148683	1.50508	0.132303	0.853923
ENSDARG00000024277	83.3599	0.260835	0.173299	1.50511	0.132295	0.853923
ENSDARG00000044437	36.9515	0.338428	0.224898	1.50481	0.132374	0.853923
ENSDARG00000058679	340.565	-0.144048	0.0958286	-1.50318	0.132793	0.854758
ENSDARG00000061473	1370.57	-0.155265	0.103245	-1.50384	0.132622	0.854758
ENSDARG00000077728	392.483	-0.148754	0.098949	-1.50334	0.13275	0.854758
ENSDARG00000090778	695.699	0.105038	0.0698688	1.50336	0.132747	0.854758
ENSDARG00000096829	190.064	0.219918	0.146319	1.503	0.132839	0.854758
ENSDARG00000099197	53.0763	0.556709	0.370209	1.50377	0.13264	0.854758
ENSDARG00000099825	114.539	-0.500807	0.333064	-1.50364	0.132675	0.854758
ENSDARG00000111465	71.3532	0.566944	0.377429	1.50212	0.133066	0.855914
ENSDARG00000015224	450.796	0.206083	0.137278	1.50121	0.133301	0.856011
ENSDARG00000015392	2963.33	0.0713403	0.0475207	1.50125	0.133291	0.856011
ENSDARG00000035598	1060.47	0.142384	0.0948797	1.50068	0.133438	0.856011
ENSDARG00000041631	407.719	-0.118156	0.0787371	-1.50063	0.13345	0.856011
ENSDARG00000062402	237.629	-0.345434	0.230182	-1.5007	0.133434	0.856011
ENSDARG00000075343	74.3118	-0.470794	0.313511	-1.50168	0.133179	0.856011
ENSDARG00000079387	64.7795	0.539892	0.359785	1.5006	0.13346	0.856011
ENSDARG00000091726	183.491	-0.399116	0.265957	-1.50068	0.133439	0.856011
ENSDARG00000007358	78.327	0.691627	0.461039	1.50015	0.133575	0.856446
ENSDARG00000001442	83.0735	0.339176	0.226472	1.49765	0.134224	0.856668
ENSDARG00000002720	181	0.146198	0.0976546	1.4971	0.134368	0.856668
ENSDARG00000003750	140.574	0.325285	0.217264	1.49719	0.134344	0.856668
ENSDARG00000007018	51.1935	0.643795	0.429322	1.49956	0.133728	0.856668
ENSDARG00000009342	782.302	-0.182597	0.121922	-1.49765	0.134225	0.856668
ENSDARG00000016128	1551.54	-0.0872579	0.0582731	-1.4974	0.13429	0.856668
ENSDARG00000044567	448.417	0.168525	0.112468	1.49843	0.134022	0.856668
ENSDARG00000061660	206.028	-0.203943	0.136024	-1.49931	0.133792	0.856668
ENSDARG00000089947	108.977	-0.188778	0.126045	-1.4977	0.134211	0.856668
ENSDARG00000098410	29.1038	0.653492	0.435968	1.49894	0.133889	0.856668
ENSDARG00000098712	144.698	-0.232105	0.154765	-1.49972	0.133686	0.856668
ENSDARG00000099182	488.777	-0.122374	0.0817187	-1.49751	0.134262	0.856668
ENSDARG00000100334	28.3444	0.510902	0.340906	1.49866	0.133963	0.856668
ENSDARG00000104889	2955.83	0.093029	0.0620988	1.49808	0.134112	0.856668
ENSDARG00000111357	35.8933	0.789927	0.527296	1.49807	0.134115	0.856668
ENSDARG00000113107	28.6699	-0.446852	0.298101	-1.499	0.133875	0.856668
ENSDARG00000033537	211.869	-0.212365	0.14187	-1.49689	0.134421	0.856702
ENSDARG00000076414	20.8355	0.426591	0.28504	1.4966	0.134497	0.856887
ENSDARG00000052154	241.593	-0.47634	0.318391	-1.49609	0.134632	0.85744
ENSDARG00000003910	2083.27	0.0838094	0.0561115	1.49362	0.135274	0.857585
ENSDARG00000005458	1591.03	-0.0984967	0.0660129	-1.49208	0.135678	0.857585
ENSDARG00000006754	477.486	-0.150648	0.100927	-1.49265	0.13553	0.857585
ENSDARG00000012367	558.545	-0.149436	0.100131	-1.4924	0.135594	0.857585
ENSDARG00000016981	587.013	0.132511	0.0885926	1.49573	0.134724	0.857585
ENSDARG00000021151	1589.32	-0.100512	0.0674671	-1.4898	0.136278	0.857585
ENSDARG00000036282	311.034	-0.188704	0.126671	-1.48972	0.136298	0.857585
ENSDARG00000036628	3880.56	0.393062	0.263703	1.49055	0.13608	0.857585
ENSDARG00000041887	2546.29	0.157423	0.105475	1.49252	0.135562	0.857585
ENSDARG00000054152	32.5867	0.310461	0.207604	1.49544	0.134799	0.857585
ENSDARG00000059658	59.3283	-0.296679	0.199126	-1.48991	0.136248	0.857585
ENSDARG00000060192	138.594	0.306144	0.20524	1.49164	0.135795	0.857585
ENSDARG00000061752	1028.21	-0.159401	0.106995	-1.4898	0.136277	0.857585
ENSDARG00000062019	2686.63	-0.0735216	0.0493415	-1.49006	0.136209	0.857585
ENSDARG00000067964	1043.12	0.324744	0.217711	1.49163	0.135797	0.857585
ENSDARG00000068738	60.5945	1.01762	0.682876	1.49019	0.136173	0.857585
ENSDARG00000070903	139.341	-0.180633	0.121098	-1.49162	0.135799	0.857585
ENSDARG00000074471	671.043	-0.18446	0.1238	-1.48999	0.136228	0.857585
ENSDARG00000075116	1343.91	-0.428355	0.287478	-1.49004	0.136213	0.857585
ENSDARG00000075450	334.204	-0.218864	0.146868	-1.49021	0.136169	0.857585
ENSDARG00000077697	27.996	0.75582	0.507378	1.48966	0.136314	0.857585
ENSDARG00000077926	127.888	-0.198518	0.132851	-1.49429	0.135101	0.857585
ENSDARG00000078789	352.246	-0.144778	0.0968543	-1.4948	0.134967	0.857585
ENSDARG00000089852	36.5395	0.665794	0.446545	1.49099	0.135964	0.857585
ENSDARG00000093658	401.499	0.105675	0.0708714	1.49108	0.135939	0.857585
ENSDARG00000095708	316.613	0.256956	0.172043	1.49355	0.135292	0.857585
ENSDARG00000098213	57.2191	-0.924036	0.619524	-1.49153	0.135824	0.857585
ENSDARG00000098374	199.181	-0.183444	0.122744	-1.49452	0.13504	0.857585
ENSDARG00000098439	1268.82	-0.100564	0.0673565	-1.49301	0.135435	0.857585
ENSDARG00000098497	666.453	-0.107318	0.0720174	-1.49016	0.136182	0.857585
ENSDARG00000098879	30.2745	-1.33434	0.895445	-1.49014	0.136188	0.857585
ENSDARG00000100560	764.195	0.144835	0.0970493	1.49238	0.135599	0.857585
ENSDARG00000101589	57.5805	-0.342815	0.229918	-1.49103	0.135954	0.857585
ENSDARG00000101759	2204.31	-0.145718	0.0976278	-1.49259	0.135546	0.857585
ENSDARG00000104758	141.111	-0.339123	0.227623	-1.48985	0.136264	0.857585
ENSDARG00000092373	83.6589	0.203375	0.136545	1.48943	0.136373	0.857658
ENSDARG00000014488	552.879	0.154209	0.103585	1.48872	0.13656	0.857926
ENSDARG00000017842	951.542	0.0946489	0.0635928	1.48836	0.136657	0.857926
ENSDARG00000038954	1781.78	0.161389	0.108459	1.48802	0.136747	0.857926
ENSDARG00000040917	232.894	0.300331	0.201769	1.48849	0.136621	0.857926
ENSDARG00000045618	7194.2	-0.111284	0.0747942	-1.48787	0.136786	0.857926
ENSDARG00000054324	70.7286	-0.439031	0.295082	-1.48783	0.136796	0.857926
ENSDARG00000055151	1914.26	0.127352	0.0855541	1.48856	0.136603	0.857926
ENSDARG00000077399	540.195	-0.121196	0.0814404	-1.48816	0.136709	0.857926
ENSDARG00000067824	1717.34	0.109312	0.0734968	1.4873	0.136934	0.858201
ENSDARG00000104181	1055.02	0.202189	0.135936	1.48739	0.136913	0.858201
ENSDARG00000034885	216.886	0.340028	0.228855	1.48578	0.137338	0.86043
ENSDARG00000069386	206.82	0.145651	0.0980633	1.48528	0.137471	0.860967
ENSDARG00000062156	89.5276	-0.333693	0.224724	-1.4849	0.13757	0.860991
ENSDARG00000069543	133.109	0.184932	0.124534	1.48499	0.137547	0.860991
ENSDARG00000015252	123.673	-0.22344	0.150552	-1.48414	0.137773	0.861324
ENSDARG00000020794	1524.65	-0.179029	0.120617	-1.48427	0.137737	0.861324
ENSDARG00000061580	1187.88	-0.132271	0.089106	-1.48443	0.137696	0.861324
ENSDARG00000077404	1474.01	-0.112648	0.0759095	-1.48398	0.137814	0.861324
ENSDARG00000017058	1005.3	-0.0910461	0.0613654	-1.48367	0.137896	0.861535
ENSDARG00000026482	2015.31	0.172084	0.116055	1.48278	0.138133	0.861535
ENSDARG00000055731	184.686	-0.171891	0.115913	-1.48292	0.138095	0.861535
ENSDARG00000056427	2288.12	0.252087	0.170004	1.48283	0.138119	0.861535
ENSDARG00000075904	204.121	-0.192588	0.129827	-1.48342	0.137963	0.861535
ENSDARG00000076923	286.514	0.227259	0.153231	1.48311	0.138045	0.861535
ENSDARG00000002656	4275.12	-0.0732694	0.0494199	-1.48259	0.138184	0.861553
ENSDARG00000012275	18.3924	-0.504297	0.340283	-1.48199	0.138343	0.861627
ENSDARG00000018587	22.5603	0.492379	0.332229	1.48205	0.138328	0.861627
ENSDARG00000094388	96.6674	-0.588523	0.397175	-1.48177	0.138401	0.861627
ENSDARG00000095521	13.118	-0.948247	0.639997	-1.48164	0.138435	0.861627
ENSDARG00000098544	226.88	0.185657	0.125319	1.48147	0.138482	0.861627
ENSDARG00000101363	803.493	-0.175903	0.118698	-1.48194	0.138357	0.861627
ENSDARG00000006120	285.073	0.15653	0.105678	1.4812	0.138553	0.861727
ENSDARG00000017049	384.48	0.150251	0.10147	1.48073	0.138677	0.861727
ENSDARG00000023053	54.1104	0.334301	0.225801	1.48051	0.138736	0.861727
ENSDARG00000096986	20.4269	0.533395	0.36024	1.48067	0.138695	0.861727
ENSDARG00000103379	795.125	-0.23576	0.15921	-1.48081	0.138658	0.861727
ENSDARG00000044847	195.681	-0.303038	0.204746	-1.48007	0.138855	0.861876
ENSDARG00000090071	342.28	0.146203	0.0987707	1.48022	0.138814	0.861876
ENSDARG00000001859	54.1727	-0.501532	0.339374	-1.47781	0.139458	0.862119
ENSDARG00000003200	20.3875	0.513759	0.348356	1.47481	0.140263	0.862119
ENSDARG00000005593	32.3685	-0.423281	0.286953	-1.47509	0.140188	0.862119
ENSDARG00000007916	252.797	0.128051	0.0866952	1.47702	0.13967	0.862119
ENSDARG00000008097	586.759	-0.160774	0.108822	-1.4774	0.139567	0.862119
ENSDARG00000010423	108.289	0.337319	0.22883	1.47411	0.140453	0.862119
ENSDARG00000016200	286.071	0.240514	0.162622	1.47898	0.139147	0.862119
ENSDARG00000016691	2687.73	0.211137	0.142925	1.47726	0.139606	0.862119
ENSDARG00000021521	24.3909	0.515422	0.349265	1.47573	0.140015	0.862119
ENSDARG00000023542	689.898	-0.105683	0.0714929	-1.47823	0.139346	0.862119
ENSDARG00000028542	3113.53	-0.177608	0.120279	-1.47664	0.139772	0.862119
ENSDARG00000032704	275.579	0.132269	0.0896643	1.47515	0.140171	0.862119
ENSDARG00000033172	21.5555	-0.464299	0.314268	-1.4774	0.139568	0.862119
ENSDARG00000036569	112.327	-0.275401	0.186648	-1.47551	0.140076	0.862119
ENSDARG00000040352	859.301	-0.220855	0.149847	-1.47387	0.140516	0.862119
ENSDARG00000042456	233.728	-0.177851	0.120391	-1.47728	0.139601	0.862119
ENSDARG00000052344	353.659	0.156201	0.105941	1.47441	0.14037	0.862119
ENSDARG00000057939	526.223	-0.131153	0.0889838	-1.4739	0.140508	0.862119
ENSDARG00000059163	239.264	1.42048	0.960452	1.47897	0.139149	0.862119
ENSDARG00000060830	130.769	0.24869	0.168523	1.4757	0.140025	0.862119
ENSDARG00000062449	2136.13	-0.130669	0.0884832	-1.47676	0.13974	0.862119
ENSDARG00000068701	1404.67	-0.0881448	0.0597897	-1.47425	0.140415	0.862119
ENSDARG00000070080	4672.27	-0.0979654	0.0663807	-1.47581	0.139995	0.862119
ENSDARG00000071032	275.06	-0.138058	0.0934126	-1.47794	0.139425	0.862119
ENSDARG00000075851	30.2415	0.32229	0.218629	1.47414	0.140443	0.862119
ENSDARG00000078152	51.2136	0.325775	0.220432	1.47789	0.139436	0.862119
ENSDARG00000078992	2676.35	-0.388453	0.263298	-1.47534	0.140122	0.862119
ENSDARG00000080015	326.33	0.134161	0.090708	1.47904	0.139128	0.862119
ENSDARG00000090097	24.9477	0.520033	0.351687	1.47868	0.139225	0.862119
ENSDARG00000090352	27.7586	0.787305	0.533778	1.47497	0.140221	0.862119
ENSDARG00000092327	22.9198	-0.485305	0.328835	-1.47583	0.13999	0.862119
ENSDARG00000094198	146.383	-0.20412	0.13846	-1.47422	0.140422	0.862119
ENSDARG00000097266	170.115	0.301076	0.204135	1.47489	0.140242	0.862119
ENSDARG00000102463	237.768	0.21558	0.146026	1.47632	0.139859	0.862119
ENSDARG00000061737	28.7449	0.524097	0.355644	1.47366	0.140574	0.862184
ENSDARG00000014439	2060.78	-0.0992066	0.0674019	-1.47187	0.141057	0.862303
ENSDARG00000015149	59.1158	0.540046	0.366852	1.47211	0.140992	0.862303
ENSDARG00000028661	1458.89	-0.0754301	0.0513772	-1.46816	0.14206	0.862303
ENSDARG00000033418	875.453	0.0765768	0.0521346	1.46883	0.141879	0.862303
ENSDARG00000035459	42.8029	0.511102	0.347828	1.46941	0.141722	0.862303
ENSDARG00000036894	24.7679	0.434066	0.295575	1.46855	0.141955	0.862303
ENSDARG00000039243	58.0304	1.07777	0.734199	1.46796	0.142116	0.862303
ENSDARG00000040635	338.821	-0.235924	0.160743	-1.46771	0.142184	0.862303
ENSDARG00000040988	6476.06	-0.215398	0.1464	-1.4713	0.141209	0.862303
ENSDARG00000041060	184.782	0.347215	0.236579	1.46765	0.142198	0.862303
ENSDARG00000043509	4708.21	0.104285	0.0709829	1.46916	0.141789	0.862303
ENSDARG00000045543	2000.91	0.0934364	0.0634594	1.47238	0.140918	0.862303
ENSDARG00000045608	461.302	-0.117488	0.0797821	-1.47261	0.140856	0.862303
ENSDARG00000051962	95.6726	0.249645	0.169503	1.47281	0.140802	0.862303
ENSDARG00000052693	173.017	0.132016	0.0898569	1.46918	0.141785	0.862303
ENSDARG00000053124	28.2567	0.447835	0.30515	1.46759	0.142215	0.862303
ENSDARG00000055350	1935.77	-0.170718	0.116281	-1.46815	0.142064	0.862303
ENSDARG00000059556	672.208	0.169493	0.115356	1.4693	0.141751	0.862303
ENSDARG00000059604	725.528	-0.10123	0.0687335	-1.47279	0.140808	0.862303
ENSDARG00000062427	87.5365	-0.297924	0.202979	-1.46776	0.142169	0.862303
ENSDARG00000068289	602.687	0.104984	0.0714823	1.46867	0.141922	0.862303
ENSDARG00000069135	839.701	-0.112979	0.0767106	-1.4728	0.140805	0.862303
ENSDARG00000074633	34.1906	0.714983	0.486455	1.46978	0.141621	0.862303
ENSDARG00000075098	1895.52	-0.152644	0.103847	-1.46989	0.14159	0.862303
ENSDARG00000075759	230.15	0.205697	0.139975	1.46952	0.141692	0.862303
ENSDARG00000076807	124.13	-0.261629	0.178209	-1.4681	0.142078	0.862303
ENSDARG00000087575	19.183	0.810469	0.552148	1.46785	0.142146	0.862303
ENSDARG00000095909	36.6011	0.840267	0.571108	1.47129	0.141212	0.862303
ENSDARG00000096083	19.1935	-0.688718	0.468717	-1.46937	0.141733	0.862303
ENSDARG00000101791	224.209	-0.26176	0.178177	-1.4691	0.141806	0.862303
ENSDARG00000103483	602.538	0.114605	0.0779676	1.4699	0.141588	0.862303
ENSDARG00000103743	399.237	0.277994	0.189067	1.47034	0.141469	0.862303
ENSDARG00000104026	27.7839	0.651618	0.442537	1.47246	0.140897	0.862303
ENSDARG00000104771	716.936	-0.121782	0.0829669	-1.46784	0.142148	0.862303
ENSDARG00000034013	426.783	-0.119966	0.0817821	-1.4669	0.142403	0.862662
ENSDARG00000043661	574.741	-0.175953	0.119953	-1.46685	0.142417	0.862662
ENSDARG00000098916	252.022	0.162874	0.111021	1.46705	0.142363	0.862662
ENSDARG00000001210	427.16	0.117607	0.0811159	1.44986	0.147098	0.862918
ENSDARG00000001621	57.5136	-0.24664	0.16875	-1.46157	0.143859	0.862918
ENSDARG00000002396	287.154	-0.419283	0.289049	-1.45056	0.146903	0.862918
ENSDARG00000003382	748.586	-0.132829	0.0910346	-1.4591	0.144536	0.862918
ENSDARG00000004187	10373.1	-0.265656	0.181633	-1.46259	0.143578	0.862918
ENSDARG00000006863	56.0607	-0.340117	0.233647	-1.45569	0.14548	0.862918
ENSDARG00000008243	3291.49	0.070716	0.0482425	1.46584	0.142691	0.862918
ENSDARG00000008953	95.4936	-0.214172	0.147567	-1.45135	0.146681	0.862918
ENSDARG00000010415	184.512	0.250153	0.171068	1.4623	0.143659	0.862918
ENSDARG00000011683	314.198	-0.157456	0.108101	-1.45656	0.145237	0.862918
ENSDARG00000011770	531.158	-0.16339	0.111987	-1.459	0.144564	0.862918
ENSDARG00000012422	41.5107	1.37206	0.946532	1.44957	0.147179	0.862918
ENSDARG00000013669	2537.95	-0.248034	0.170543	-1.45438	0.14584	0.862918
ENSDARG00000014113	1271.02	-0.119618	0.081633	-1.46531	0.142835	0.862918
ENSDARG00000018658	335.612	-0.284901	0.19636	-1.45092	0.146803	0.862918
ENSDARG00000020395	51.8839	0.379562	0.258835	1.46642	0.142533	0.862918
ENSDARG00000029533	5197.85	0.103381	0.0710281	1.45549	0.145533	0.862918
ENSDARG00000029581	332.25	-0.109702	0.0756702	-1.44973	0.147133	0.862918
ENSDARG00000029688	167.416	0.35352	0.243122	1.45409	0.145922	0.862918
ENSDARG00000031248	149.838	-0.216655	0.148232	-1.46159	0.143853	0.862918
ENSDARG00000031307	1674.01	-0.153653	0.105709	-1.45356	0.146069	0.862918
ENSDARG00000032405	68.35	0.387047	0.265544	1.45756	0.144962	0.862918
ENSDARG00000035009	32.13	0.368581	0.251777	1.46392	0.143216	0.862918
ENSDARG00000036069	904.191	-0.122708	0.0845473	-1.45136	0.14668	0.862918
ENSDARG00000037159	297.206	-0.194287	0.132524	-1.46605	0.142634	0.862918
ENSDARG00000038066	78.475	0.371399	0.255492	1.45366	0.146041	0.862918
ENSDARG00000039412	169.066	-0.27562	0.188406	-1.46291	0.143493	0.862918
ENSDARG00000041503	218.082	-0.132815	0.0910734	-1.45833	0.14475	0.862918
ENSDARG00000042285	47.3724	0.33679	0.231763	1.45317	0.146178	0.862918
ENSDARG00000042956	97.0208	-0.305636	0.209805	-1.45676	0.145182	0.862918
ENSDARG00000044153	11539.4	-0.115059	0.0792277	-1.45226	0.146428	0.862918
ENSDARG00000045249	218.348	0.180561	0.123975	1.45643	0.145273	0.862918
ENSDARG00000045802	44.9737	0.497317	0.342564	1.45175	0.14657	0.862918
ENSDARG00000052288	148.378	0.266337	0.182682	1.45793	0.144859	0.862918
ENSDARG00000053119	44.5192	-0.313475	0.214384	-1.46221	0.143683	0.862918
ENSDARG00000053240	27.6245	-0.415381	0.285064	-1.45715	0.145075	0.862918
ENSDARG00000054087	309.037	-0.2108	0.145388	-1.44991	0.147084	0.862918
ENSDARG00000055903	2765.2	0.0670935	0.0462749	1.44989	0.147089	0.862918
ENSDARG00000055974	154.767	0.271896	0.187012	1.4539	0.145975	0.862918
ENSDARG00000057855	515.114	-0.157389	0.107813	-1.45983	0.144336	0.862918
ENSDARG00000059311	4229.24	-0.170777	0.117127	-1.45805	0.144827	0.862918
ENSDARG00000061515	85.8256	0.191817	0.132269	1.45021	0.147	0.862918
ENSDARG00000062377	54.7085	-0.279977	0.19253	-1.4542	0.145891	0.862918
ENSDARG00000063321	411.431	-0.127662	0.087622	-1.45696	0.145127	0.862918
ENSDARG00000069742	717.418	-0.111729	0.0769271	-1.4524	0.146392	0.862918
ENSDARG00000069790	3058.13	0.160917	0.110632	1.45453	0.145801	0.862918
ENSDARG00000069996	475.887	-0.116961	0.0799538	-1.46286	0.143505	0.862918
ENSDARG00000070991	64.332	0.394997	0.272269	1.45076	0.146846	0.862918
ENSDARG00000071413	224.276	-0.152602	0.104881	-1.45501	0.145667	0.862918
ENSDARG00000071449	29.7528	-0.360574	0.24639	-1.46343	0.143349	0.862918
ENSDARG00000071640	15.8776	-0.48997	0.336559	-1.45582	0.145442	0.862918
ENSDARG00000075513	3696.44	-0.215557	0.147946	-1.45699	0.145118	0.862918
ENSDARG00000075626	171.783	0.601754	0.414836	1.45058	0.146896	0.862918
ENSDARG00000075825	74.9805	-0.371685	0.255158	-1.45669	0.145203	0.862918
ENSDARG00000075949	807.664	-0.333319	0.228721	-1.45732	0.145028	0.862918
ENSDARG00000076404	1854.21	-0.13508	0.0927633	-1.45618	0.145343	0.862918
ENSDARG00000076439	796.484	0.162705	0.112256	1.44941	0.147223	0.862918
ENSDARG00000076667	5328.26	0.247931	0.170912	1.45064	0.146881	0.862918
ENSDARG00000076965	98.1633	0.226238	0.154429	1.465	0.142921	0.862918
ENSDARG00000077205	85.8461	0.256393	0.175636	1.4598	0.144346	0.862918
ENSDARG00000077300	631.624	0.101334	0.0693822	1.46052	0.144147	0.862918
ENSDARG00000088117	269.429	-0.174766	0.120243	-1.45343	0.146103	0.862918
ENSDARG00000088663	218.9	0.146947	0.10074	1.45868	0.144654	0.862918
ENSDARG00000089227	118.249	-0.493129	0.340235	-1.44938	0.147232	0.862918
ENSDARG00000089698	178.713	0.147563	0.101488	1.454	0.145946	0.862918
ENSDARG00000089814	43.3958	0.500356	0.34175	1.4641	0.143166	0.862918
ENSDARG00000090625	32.554	0.351819	0.241057	1.45949	0.144431	0.862918
ENSDARG00000090753	24.6704	-0.551744	0.379879	-1.45242	0.146385	0.862918
ENSDARG00000091140	17.2778	0.618607	0.425915	1.45242	0.146385	0.862918
ENSDARG00000091579	950.268	-0.137245	0.0940499	-1.45928	0.144489	0.862918
ENSDARG00000091702	18.2773	0.459386	0.315375	1.45663	0.145217	0.862918
ENSDARG00000092123	28.0639	0.683465	0.469242	1.45653	0.145246	0.862918
ENSDARG00000094272	20.9012	-0.420697	0.287527	-1.46316	0.143423	0.862918
ENSDARG00000095595	22.4928	0.917482	0.630779	1.45452	0.145801	0.862918
ENSDARG00000095704	107.574	-0.194867	0.133261	-1.4623	0.143659	0.862918
ENSDARG00000095783	146.721	0.257833	0.176162	1.46361	0.1433	0.862918
ENSDARG00000096667	528.207	0.294166	0.201119	1.46265	0.143564	0.862918
ENSDARG00000096913	29.0477	0.518766	0.356653	1.45454	0.145796	0.862918
ENSDARG00000096991	439.247	0.105794	0.0728284	1.45265	0.146322	0.862918
ENSDARG00000097503	130.324	0.250546	0.171359	1.46211	0.143711	0.862918
ENSDARG00000098248	23.8892	-0.542272	0.372326	-1.45644	0.14527	0.862918
ENSDARG00000099420	221.979	0.234026	0.160182	1.461	0.144016	0.862918
ENSDARG00000099478	295.224	0.138052	0.0949629	1.45375	0.146016	0.862918
ENSDARG00000100577	177.227	-0.235261	0.16133	-1.45826	0.14477	0.862918
ENSDARG00000100578	15.7921	0.704133	0.48447	1.45341	0.14611	0.862918
ENSDARG00000100742	5247.76	-0.0583524	0.0401414	-1.45367	0.146038	0.862918
ENSDARG00000100883	70.1862	-0.261101	0.178763	-1.4606	0.144126	0.862918
ENSDARG00000101459	28.6214	-0.431751	0.296783	-1.45477	0.145733	0.862918
ENSDARG00000101623	21.4075	0.50081	0.343412	1.45834	0.144748	0.862918
ENSDARG00000102559	25.6027	-0.672343	0.459826	-1.46217	0.143695	0.862918
ENSDARG00000102638	29.9732	-1.05534	0.722536	-1.46061	0.144124	0.862918
ENSDARG00000103566	1470.01	0.0924725	0.0632713	1.46152	0.143872	0.862918
ENSDARG00000103902	261.386	0.192182	0.1316	1.46036	0.144192	0.862918
ENSDARG00000104516	109.394	-0.226138	0.155122	-1.45781	0.144892	0.862918
ENSDARG00000108788	53.6154	0.307025	0.210939	1.45551	0.145527	0.862918
ENSDARG00000109443	295.207	-0.184949	0.126843	-1.4581	0.144814	0.862918
ENSDARG00000112294	159.149	0.25195	0.172271	1.46252	0.143598	0.862918
ENSDARG00000114086	205.654	0.171783	0.117361	1.46371	0.143273	0.862918
ENSDARG00000114549	547.075	-0.190261	0.130968	-1.45273	0.146298	0.862918
ENSDARG00000116815	50.1668	-0.38771	0.26747	-1.44955	0.147185	0.862918
ENSDARG00000016750	169.474	-0.683381	0.471887	-1.44819	0.147565	0.862962
ENSDARG00000041086	66.2334	0.209197	0.144422	1.44851	0.147475	0.862962
ENSDARG00000077249	103.561	0.336526	0.232301	1.44866	0.147432	0.862962
ENSDARG00000078041	1146.21	-0.155967	0.107654	-1.44878	0.147398	0.862962
ENSDARG00000079352	586.285	0.150603	0.103997	1.44816	0.147574	0.862962
ENSDARG00000086851	43.5355	-0.392811	0.271062	-1.44916	0.147294	0.862962
ENSDARG00000109371	89.2469	-0.319633	0.220714	-1.44818	0.147567	0.862962
ENSDARG00000061371	892.571	0.0882796	0.0609794	1.4477	0.147702	0.863435
ENSDARG00000070913	1270.28	-0.111341	0.0769342	-1.44723	0.147833	0.863919
ENSDARG00000003153	679.6	0.0992104	0.0685673	1.44691	0.147923	0.864129
ENSDARG00000113103	19.5188	-0.50193	0.346934	-1.44676	0.147964	0.864129
ENSDARG00000002168	1319.83	-0.0817864	0.0566042	-1.44488	0.14849	0.864132
ENSDARG00000019726	1116.9	-0.219361	0.15174	-1.44563	0.148281	0.864132
ENSDARG00000024101	357.251	-0.111711	0.0772455	-1.44618	0.148127	0.864132
ENSDARG00000026967	4979.52	-0.116343	0.0804729	-1.44574	0.14825	0.864132
ENSDARG00000039429	544.187	-0.162354	0.11236	-1.44495	0.148473	0.864132
ENSDARG00000042892	839.923	0.225438	0.156004	1.44508	0.148436	0.864132
ENSDARG00000060937	791.831	-0.107871	0.0746537	-1.44496	0.14847	0.864132
ENSDARG00000088634	245.405	-0.281134	0.194525	-1.44523	0.148392	0.864132
ENSDARG00000096707	14.5288	-1.189	0.822354	-1.44585	0.14822	0.864132
ENSDARG00000102800	77.9926	-0.254995	0.176294	-1.44642	0.148061	0.864132
ENSDARG00000103101	382.348	-0.130328	0.090148	-1.44571	0.14826	0.864132
ENSDARG00000006642	582.388	0.117043	0.0810599	1.44391	0.148764	0.864335
ENSDARG00000014273	7009.95	-0.0617397	0.0427428	-1.44444	0.148614	0.864335
ENSDARG00000038910	1032.3	-0.0716773	0.0496391	-1.44397	0.148748	0.864335
ENSDARG00000068814	57.632	0.239324	0.165732	1.44404	0.148729	0.864335
ENSDARG00000098441	137.284	-0.181383	0.125601	-1.44412	0.148706	0.864335
ENSDARG00000002790	7779.73	0.0340929	0.0236228	1.44322	0.148959	0.864372
ENSDARG00000004754	2293.53	0.180819	0.125295	1.44314	0.148981	0.864372
ENSDARG00000069552	62.1285	0.253127	0.175337	1.44366	0.148835	0.864372
ENSDARG00000074322	49.6629	0.886748	0.614501	1.44304	0.14901	0.864372
ENSDARG00000078133	1229.79	0.0887884	0.0615075	1.44354	0.148869	0.864372
ENSDARG00000097886	73.6206	-0.8381	0.581018	-1.44247	0.14917	0.865025
ENSDARG00000037895	159.756	0.312211	0.216527	1.44191	0.149329	0.865075
ENSDARG00000077588	84.4969	-0.278941	0.193458	-1.44187	0.149338	0.865075
ENSDARG00000089933	156.204	0.554521	0.384588	1.44186	0.149342	0.865075
ENSDARG00000097055	234.165	-0.346665	0.240446	-1.44176	0.14937	0.865075
ENSDARG00000016016	1023.95	-0.134289	0.0931942	-1.44096	0.149597	0.866108
ENSDARG00000015174	6123.44	-0.0695722	0.048328	-1.43958	0.149985	0.866693
ENSDARG00000016630	1988.19	-0.0670946	0.0465979	-1.43986	0.149906	0.866693
ENSDARG00000032131	292.03	-0.150522	0.104532	-1.43996	0.149878	0.866693
ENSDARG00000034522	7448.45	-0.139898	0.0971569	-1.43992	0.149891	0.866693
ENSDARG00000093418	22.2489	0.527662	0.366516	1.43967	0.149961	0.866693
ENSDARG00000101745	31.8646	-0.516771	0.358971	-1.43959	0.149984	0.866693
ENSDARG00000117472	31.4145	-0.394418	0.274018	-1.43939	0.150041	0.866738
ENSDARG00000039452	6042.41	-0.0783452	0.0544414	-1.43907	0.15013	0.866974
ENSDARG00000045422	104.596	0.249595	0.173479	1.43876	0.150218	0.866996
ENSDARG00000077224	89.4536	-0.169761	0.118004	-1.43861	0.150262	0.866996
ENSDARG00000092489	46.6891	0.358396	0.249166	1.43838	0.150325	0.866996
ENSDARG00000099692	613.257	0.093933	0.0653027	1.43842	0.150314	0.866996
ENSDARG00000078542	72.2736	-0.280431	0.195021	-1.43795	0.150447	0.867306
ENSDARG00000113011	92.2166	-0.201562	0.140182	-1.43786	0.150475	0.867306
ENSDARG00000103370	90.9975	0.38159	0.265478	1.43737	0.150614	0.867832
ENSDARG00000061288	117.752	-0.372326	0.259134	-1.43681	0.150772	0.868086
ENSDARG00000078234	89.1304	0.226529	0.157673	1.4367	0.150802	0.868086
ENSDARG00000097648	4709.99	-0.128506	0.0894329	-1.4369	0.150746	0.868086
ENSDARG00000102080	163.365	0.236166	0.164425	1.43631	0.150913	0.868169
ENSDARG00000104431	513.689	0.224623	0.156388	1.43632	0.150911	0.868169
ENSDARG00000087530	362.898	-0.12922	0.0900398	-1.43514	0.151247	0.86954
ENSDARG00000098647	330.618	-0.239474	0.166859	-1.43519	0.151234	0.86954
ENSDARG00000006712	1610.9	0.150672	0.105049	1.4343	0.151486	0.869574
ENSDARG00000025421	751.059	-0.0887039	0.0618365	-1.43449	0.151432	0.869574
ENSDARG00000059707	1812.19	-0.0838469	0.0584496	-1.43452	0.151425	0.869574
ENSDARG00000070830	118.479	-0.530063	0.369612	-1.43411	0.151542	0.869574
ENSDARG00000100723	27.0635	-0.514615	0.358791	-1.4343	0.151485	0.869574
ENSDARG00000103826	40.8996	-0.466423	0.325225	-1.43415	0.151528	0.869574
ENSDARG00000077878	17.873	0.448952	0.313125	1.43378	0.151635	0.869614
ENSDARG00000078604	2985	0.136916	0.0954956	1.43375	0.151645	0.869614
ENSDARG00000043102	147.783	0.227038	0.158392	1.43339	0.151745	0.869674
ENSDARG00000094695	364.658	0.340926	0.237849	1.43337	0.151752	0.869674
ENSDARG00000075121	55.0188	-0.258426	0.180348	-1.43293	0.151877	0.870116
ENSDARG00000012555	6065.08	-0.187557	0.131083	-1.43082	0.15248	0.870435
ENSDARG00000014624	48.9793	0.640754	0.447825	1.43081	0.152484	0.870435
ENSDARG00000030964	296.696	0.118599	0.0829174	1.43032	0.152624	0.870435
ENSDARG00000032535	598.72	-0.101018	0.0705317	-1.43224	0.152075	0.870435
ENSDARG00000034427	616.53	0.149824	0.104717	1.43075	0.152502	0.870435
ENSDARG00000036186	93698.9	0.290823	0.203188	1.4313	0.152344	0.870435
ENSDARG00000045513	1574.12	0.0584382	0.0408515	1.4305	0.152573	0.870435
ENSDARG00000045773	255.935	-0.14428	0.100879	-1.43022	0.152655	0.870435
ENSDARG00000062063	1048.32	0.0841828	0.0588545	1.43035	0.152615	0.870435
ENSDARG00000068177	435.905	0.16063	0.112293	1.43046	0.152585	0.870435
ENSDARG00000071357	646.863	-0.0937685	0.0654856	-1.43189	0.152174	0.870435
ENSDARG00000088640	33.1758	0.398574	0.278321	1.43206	0.152126	0.870435
ENSDARG00000099972	2039.49	0.0587585	0.0410551	1.43121	0.15237	0.870435
ENSDARG00000100519	1482.39	0.0793021	0.055408	1.43124	0.152362	0.870435
ENSDARG00000105615	20.8348	0.476583	0.332906	1.43158	0.152263	0.870435
ENSDARG00000006370	6404.01	0.0732034	0.0512004	1.42974	0.152791	0.870436
ENSDARG00000013110	1070.53	-0.0842902	0.0590459	-1.42754	0.153425	0.870436
ENSDARG00000016725	128.593	-0.220266	0.154237	-1.4281	0.153263	0.870436
ENSDARG00000017143	768.984	0.12267	0.0858885	1.42825	0.15322	0.870436
ENSDARG00000028912	20.893	0.727189	0.508817	1.42917	0.152954	0.870436
ENSDARG00000052747	699.255	-0.607321	0.425173	-1.42841	0.153174	0.870436
ENSDARG00000057661	6092.2	-0.264245	0.184958	-1.42868	0.153097	0.870436
ENSDARG00000062487	126.236	-0.404535	0.283375	-1.42756	0.153419	0.870436
ENSDARG00000075569	2613.72	-0.274265	0.192027	-1.42826	0.153216	0.870436
ENSDARG00000076533	2599.7	0.0874801	0.0612181	1.42899	0.153007	0.870436
ENSDARG00000077777	14323.2	-0.145844	0.102142	-1.42785	0.153334	0.870436
ENSDARG00000078650	43.5898	-0.359819	0.251792	-1.42904	0.152994	0.870436
ENSDARG00000090192	85.5715	0.517864	0.362693	1.42783	0.153341	0.870436
ENSDARG00000098022	27.6045	0.805456	0.563324	1.42983	0.152767	0.870436
ENSDARG00000101450	32.6307	0.904671	0.633516	1.42802	0.153287	0.870436
ENSDARG00000103031	34.8568	-0.582389	0.407728	-1.42837	0.153184	0.870436
ENSDARG00000043581	70.0701	0.274512	0.192325	1.42733	0.153484	0.870497
ENSDARG00000040566	167.875	-0.18925	0.13261	-1.42712	0.153545	0.870573
ENSDARG00000007788	104.6	0.306244	0.214681	1.42651	0.153722	0.871189
ENSDARG00000021110	35.9864	0.278535	0.195316	1.42607	0.153847	0.871189
ENSDARG00000021739	82.9612	0.354781	0.24878	1.42608	0.153844	0.871189
ENSDARG00000097346	49.5961	-0.380715	0.266931	-1.42627	0.153791	0.871189
ENSDARG00000003058	640.156	0.0833486	0.058498	1.42481	0.154212	0.871208
ENSDARG00000007560	138.637	0.356223	0.250179	1.42387	0.154483	0.871208
ENSDARG00000007941	19.0441	0.505	0.354699	1.42375	0.15452	0.871208
ENSDARG00000008131	410.398	-0.167276	0.117514	-1.42345	0.154605	0.871208
ENSDARG00000011555	1594.95	-0.0911273	0.064008	-1.42369	0.154537	0.871208
ENSDARG00000022668	444.533	-0.20668	0.144965	-1.42573	0.153946	0.871208
ENSDARG00000024598	886.62	0.0703839	0.0494438	1.42351	0.154588	0.871208
ENSDARG00000030756	1069.02	0.118754	0.0834301	1.4234	0.154621	0.871208
ENSDARG00000036809	66.9892	-0.378615	0.265837	-1.42424	0.154377	0.871208
ENSDARG00000044525	26.7028	0.435171	0.30524	1.42567	0.153964	0.871208
ENSDARG00000069241	302.621	-0.126482	0.0888451	-1.42362	0.154556	0.871208
ENSDARG00000079631	754.091	0.0747931	0.0524881	1.42495	0.15417	0.871208
ENSDARG00000086616	125.983	0.558026	0.391677	1.42471	0.154242	0.871208
ENSDARG00000110100	28.1019	-0.466882	0.327954	-1.42362	0.154557	0.871208
ENSDARG00000110991	484.657	0.100721	0.0706751	1.42512	0.154122	0.871208
ENSDARG00000114451	51.9481	1.22913	0.863355	1.42366	0.154544	0.871208
ENSDARG00000063056	5213.61	-0.130134	0.0914413	-1.42314	0.154696	0.871332
ENSDARG00000074335	764.893	-0.185084	0.13009	-1.42273	0.154813	0.871332
ENSDARG00000079752	107.322	0.168465	0.118405	1.42279	0.154798	0.871332
ENSDARG00000102878	2856.83	0.253145	0.177938	1.42266	0.154836	0.871332
ENSDARG00000039521	184.209	-0.228028	0.16037	-1.42189	0.155059	0.872317
ENSDARG00000032885	25.5877	-0.508895	0.358036	-1.42135	0.155215	0.872652
ENSDARG00000035005	27.2611	0.403749	0.284054	1.42138	0.155207	0.872652
ENSDARG00000035470	1509.45	-0.0680404	0.047886	-1.42088	0.155351	0.873142
ENSDARG00000098377	51.1082	0.487438	0.343164	1.42042	0.155484	0.873621
ENSDARG00000040584	115.248	0.27375	0.192764	1.42013	0.15557	0.87383
ENSDARG00000020850	45073.3	0.11153	0.0785539	1.41978	0.15567	0.874123
ENSDARG00000004154	57.368	0.258425	0.182247	1.41799	0.156193	0.87434
ENSDARG00000020901	216.466	0.203235	0.14331	1.41815	0.156148	0.87434
ENSDARG00000029885	7816.02	-0.17932	0.126398	-1.4187	0.155987	0.87434
ENSDARG00000032639	434.296	0.116541	0.0821758	1.41819	0.156134	0.87434
ENSDARG00000035781	207.627	0.129793	0.0914744	1.4189	0.155929	0.87434
ENSDARG00000045144	65.004	0.579951	0.408835	1.41854	0.156032	0.87434
ENSDARG00000057481	1731.93	-0.0874142	0.0616245	-1.4185	0.156045	0.87434
ENSDARG00000061631	1765.69	0.224384	0.158127	1.41902	0.155895	0.87434
ENSDARG00000091595	239.042	-0.142069	0.100132	-1.41882	0.155951	0.87434
ENSDARG00000098963	350.467	-0.306517	0.216108	-1.41835	0.156088	0.87434
ENSDARG00000010400	504.014	0.109417	0.0772403	1.41658	0.156606	0.874584
ENSDARG00000012914	5544.97	-0.0796626	0.0562153	-1.4171	0.156454	0.874584
ENSDARG00000023058	4189.49	-0.178087	0.125702	-1.41675	0.156557	0.874584
ENSDARG00000086775	628.665	-0.192288	0.135665	-1.41737	0.156376	0.874584
ENSDARG00000090895	1982.19	0.0709397	0.050061	1.41706	0.156464	0.874584
ENSDARG00000101134	156.079	-0.167703	0.118361	-1.41688	0.156518	0.874584
ENSDARG00000104069	295.928	0.127069	0.0897054	1.41652	0.156623	0.874584
ENSDARG00000105463	149.163	0.799972	0.564471	1.41721	0.156423	0.874584
ENSDARG00000007678	15231.1	-0.11979	0.0846014	-1.41594	0.156793	0.8747
ENSDARG00000012248	5428.72	-0.0993363	0.070171	-1.41563	0.156883	0.8747
ENSDARG00000055970	413.441	0.183889	0.129867	1.41598	0.156781	0.8747
ENSDARG00000075858	293.096	-0.165576	0.116964	-1.41562	0.156886	0.8747
ENSDARG00000099517	66.4831	0.378991	0.267682	1.41582	0.156827	0.8747
ENSDARG00000014550	485.052	-0.172958	0.122209	-1.41527	0.156991	0.875016
ENSDARG00000004473	17.1439	0.602205	0.426377	1.41238	0.157839	0.875359
ENSDARG00000011605	708.835	-0.103671	0.0734506	-1.41143	0.158117	0.875359
ENSDARG00000017803	3036.66	-0.085767	0.060715	-1.41262	0.157769	0.875359
ENSDARG00000030479	6172.7	-0.0727982	0.0514855	-1.41395	0.157375	0.875359
ENSDARG00000030632	54.4867	0.326418	0.231193	1.41189	0.157983	0.875359
ENSDARG00000034497	207.441	-0.588901	0.417085	-1.41194	0.157966	0.875359
ENSDARG00000034808	2460.35	0.131212	0.0927459	1.41475	0.157143	0.875359
ENSDARG00000036929	472.016	0.118336	0.0837747	1.41255	0.157787	0.875359
ENSDARG00000039949	22.6698	-0.5158	0.365403	-1.41159	0.15807	0.875359
ENSDARG00000042518	26.1584	-0.579736	0.410213	-1.41326	0.15758	0.875359
ENSDARG00000053204	41.285	0.501036	0.35487	1.41189	0.157984	0.875359
ENSDARG00000058782	271.683	-0.173725	0.123044	-1.41189	0.157982	0.875359
ENSDARG00000060829	107.888	0.204581	0.144858	1.41228	0.157866	0.875359
ENSDARG00000061017	1346.1	-0.147646	0.104474	-1.41323	0.157587	0.875359
ENSDARG00000062106	213.4	0.148019	0.104713	1.41357	0.157489	0.875359
ENSDARG00000062209	385.717	0.142653	0.100874	1.41418	0.15731	0.875359
ENSDARG00000068275	175.019	0.381768	0.269889	1.41454	0.157204	0.875359
ENSDARG00000068893	325.628	-0.126713	0.0897567	-1.41174	0.158026	0.875359
ENSDARG00000078258	1028.58	-0.200975	0.142348	-1.41185	0.157993	0.875359
ENSDARG00000087844	44.4034	0.497637	0.352402	1.41213	0.157911	0.875359
ENSDARG00000099144	444.408	0.124605	0.0881904	1.41291	0.157681	0.875359
ENSDARG00000102705	614.346	0.356637	0.252105	1.41464	0.157175	0.875359
ENSDARG00000013031	2681.94	0.0742449	0.0526161	1.41107	0.158224	0.875683
ENSDARG00000001897	834.119	0.103501	0.0733974	1.41015	0.158495	0.876309
ENSDARG00000008784	964.203	-0.167285	0.118695	-1.40936	0.158727	0.876309
ENSDARG00000020043	736.381	-0.079039	0.0561267	-1.40822	0.159065	0.876309
ENSDARG00000024365	39.7786	0.276415	0.196186	1.40894	0.158851	0.876309
ENSDARG00000029157	934.998	-0.189153	0.134317	-1.40826	0.159054	0.876309
ENSDARG00000037867	993.027	0.763088	0.541398	1.40948	0.158694	0.876309
ENSDARG00000045391	218.348	0.238289	0.169124	1.40896	0.158846	0.876309
ENSDARG00000052741	56.0442	0.430203	0.30511	1.41	0.158541	0.876309
ENSDARG00000060921	588.791	-0.137156	0.0972768	-1.40996	0.158552	0.876309
ENSDARG00000077863	164.234	0.178789	0.126816	1.40983	0.15859	0.876309
ENSDARG00000079610	4946.22	-0.106146	0.0753498	-1.40871	0.158922	0.876309
ENSDARG00000087674	82.4846	-0.342567	0.243161	-1.4088	0.158893	0.876309
ENSDARG00000089216	36.0066	0.954463	0.67747	1.40887	0.158875	0.876309
ENSDARG00000098976	63.3654	0.48623	0.345214	1.40849	0.158987	0.876309
ENSDARG00000103992	16.2026	-0.984767	0.698431	-1.40997	0.158548	0.876309
ENSDARG00000016048	96.7798	0.27856	0.197957	1.40717	0.159376	0.876933
ENSDARG00000036903	141.187	-0.220875	0.156967	-1.40715	0.159384	0.876933
ENSDARG00000058392	1049.25	-0.184188	0.130871	-1.4074	0.159309	0.876933
ENSDARG00000061081	784.344	-0.166231	0.118109	-1.40744	0.159296	0.876933
ENSDARG00000094984	69.122	0.486498	0.345764	1.40702	0.15942	0.876933
ENSDARG00000012723	1674.4	-0.108781	0.0773561	-1.40623	0.159654	0.87742
ENSDARG00000071594	211.646	-0.125267	0.0890752	-1.4063	0.159634	0.87742
ENSDARG00000087040	20.8993	-0.662891	0.471347	-1.40638	0.159613	0.87742
ENSDARG00000003795	6274.97	0.0550453	0.0391752	1.40511	0.15999	0.877748
ENSDARG00000004633	46.6645	-0.327236	0.232805	-1.40562	0.159836	0.877748
ENSDARG00000056346	120.363	0.195759	0.139341	1.40489	0.160054	0.877748
ENSDARG00000060349	437.857	0.257783	0.183374	1.40578	0.15979	0.877748
ENSDARG00000067981	293.328	-0.225004	0.160146	-1.40499	0.160024	0.877748
ENSDARG00000077641	50.2209	-0.438517	0.312074	-1.40517	0.159971	0.877748
ENSDARG00000101445	413.082	0.159438	0.113443	1.40545	0.159888	0.877748
ENSDARG00000016837	496.392	0.381583	0.271931	1.40324	0.160547	0.878319
ENSDARG00000020600	173.212	-0.244467	0.174157	-1.40372	0.160403	0.878319
ENSDARG00000056583	955.319	-0.099513	0.0709027	-1.40351	0.160463	0.878319
ENSDARG00000078970	48.395	0.554049	0.394638	1.40394	0.160336	0.878319
ENSDARG00000079553	22.3496	0.822061	0.585696	1.40356	0.16045	0.878319
ENSDARG00000086033	731.959	-0.147411	0.10505	-1.40324	0.160545	0.878319
ENSDARG00000104105	338.306	0.183788	0.130924	1.40377	0.160388	0.878319
ENSDARG00000107912	157.098	0.180096	0.128263	1.40411	0.160285	0.878319
ENSDARG00000054155	1289.25	0.149679	0.106697	1.40285	0.160661	0.87868
ENSDARG00000014986	2315.44	-0.138258	0.0985873	-1.4024	0.160797	0.879156
ENSDARG00000052734	499.208	0.528561	0.377035	1.40189	0.160949	0.879722
ENSDARG00000104340	38.9728	0.292586	0.208809	1.40121	0.161151	0.880559
ENSDARG00000042555	335.638	0.135113	0.0964776	1.40046	0.161375	0.880717
ENSDARG00000062060	899.653	-0.107819	0.07698	-1.40061	0.161331	0.880717
ENSDARG00000078676	695.738	0.258049	0.184219	1.40077	0.161281	0.880717
ENSDARG00000111106	21.3297	1.0695	0.763668	1.40048	0.161371	0.880717
ENSDARG00000037589	1323.05	-0.0759148	0.0542198	-1.40013	0.161474	0.880993
ENSDARG00000053828	29.9891	-0.375039	0.267913	-1.39985	0.161557	0.881183
ENSDARG00000003695	4033.56	0.214858	0.153714	1.39778	0.16218	0.881216
ENSDARG00000006240	838.177	-0.166223	0.11882	-1.39894	0.161831	0.881216
ENSDARG00000006617	331.927	-0.162138	0.116002	-1.39772	0.162197	0.881216
ENSDARG00000013838	4442.98	-0.172567	0.123355	-1.39894	0.161831	0.881216
ENSDARG00000027109	6677.85	-0.0612057	0.0437703	-1.39834	0.162011	0.881216
ENSDARG00000038151	54.1001	0.376338	0.269212	1.39793	0.162135	0.881216
ENSDARG00000039669	68.6586	-0.254544	0.182012	-1.3985	0.161963	0.881216
ENSDARG00000059857	213.064	0.216784	0.155054	1.39812	0.162076	0.881216
ENSDARG00000060526	79.1429	-0.24922	0.17828	-1.39791	0.16214	0.881216
ENSDARG00000074050	123.009	-0.183233	0.131052	-1.39817	0.162062	0.881216
ENSDARG00000076960	97.7014	0.216935	0.155204	1.39774	0.16219	0.881216
ENSDARG00000078983	66.9484	-0.388375	0.277692	-1.39858	0.161939	0.881216
ENSDARG00000103118	124.763	0.196061	0.14012	1.39924	0.161742	0.881216
ENSDARG00000076364	5211.93	-0.148058	0.105958	-1.39733	0.162315	0.88159
ENSDARG00000104408	61.5187	0.457503	0.327459	1.39713	0.162374	0.881647
ENSDARG00000014244	3007.01	-0.153356	0.10989	-1.39554	0.162853	0.883596
ENSDARG00000042115	254.459	-0.18675	0.133802	-1.39573	0.162797	0.883596
ENSDARG00000099796	27.4263	-0.448053	0.321081	-1.39545	0.16288	0.883596
ENSDARG00000014927	777.912	-0.141146	0.101166	-1.39519	0.16296	0.883765
ENSDARG00000000631	1744.23	-0.136345	0.0977908	-1.39425	0.163242	0.883973
ENSDARG00000007412	221.301	0.185063	0.132777	1.39378	0.163384	0.883973
ENSDARG00000010756	65.9963	0.394365	0.282745	1.39477	0.163085	0.883973
ENSDARG00000036995	567.25	-0.127951	0.0918556	-1.39295	0.163634	0.883973
ENSDARG00000038563	547.895	0.107633	0.0772231	1.39379	0.16338	0.883973
ENSDARG00000040064	157.253	0.274086	0.19674	1.39314	0.163578	0.883973
ENSDARG00000060631	677.667	-0.162025	0.116222	-1.3941	0.163288	0.883973
ENSDARG00000061066	1387.34	-0.102495	0.0735591	-1.39338	0.163506	0.883973
ENSDARG00000063186	221.13	-0.194333	0.139445	-1.39362	0.163433	0.883973
ENSDARG00000063412	989.246	-0.125983	0.0904408	-1.39299	0.163622	0.883973
ENSDARG00000068934	201.777	-0.247658	0.17777	-1.39313	0.163579	0.883973
ENSDARG00000078675	2562.45	-0.0623991	0.0447402	-1.3947	0.163106	0.883973
ENSDARG00000095715	377.892	0.178739	0.128245	1.39373	0.163399	0.883973
ENSDARG00000090145	498.303	0.178286	0.128013	1.39271	0.163706	0.8841
ENSDARG00000094973	82.7737	-0.359303	0.258021	-1.39254	0.16376	0.884128
ENSDARG00000054153	26.4349	0.631218	0.45357	1.39167	0.164024	0.884777
ENSDARG00000070025	338.896	-0.173983	0.125019	-1.39165	0.164027	0.884777
ENSDARG00000099101	46.9358	0.474969	0.341261	1.3918	0.163982	0.884777
ENSDARG00000003776	2154.15	-0.0581098	0.0420566	-1.3817	0.167063	0.884787
ENSDARG00000005645	2489.4	-0.0886515	0.0640655	-1.38376	0.166431	0.884787
ENSDARG00000006196	166.787	0.19004	0.136854	1.38863	0.164946	0.884787
ENSDARG00000007753	2154.65	-0.345838	0.250264	-1.38189	0.167006	0.884787
ENSDARG00000009020	509.174	-0.32167	0.23194	-1.38687	0.165483	0.884787
ENSDARG00000012586	29.7534	0.442467	0.320051	1.38249	0.166822	0.884787
ENSDARG00000017229	308.782	-0.137169	0.0991868	-1.38294	0.166685	0.884787
ENSDARG00000017565	59.0948	0.700034	0.506397	1.38238	0.166854	0.884787
ENSDARG00000017910	233.002	0.133139	0.0959986	1.38689	0.165476	0.884787
ENSDARG00000019417	621.421	0.168547	0.121834	1.38341	0.16654	0.884787
ENSDARG00000026548	213.22	-0.163068	0.117938	-1.38265	0.166771	0.884787
ENSDARG00000027428	90.7345	-0.187378	0.135338	-1.38452	0.166198	0.884787
ENSDARG00000030633	553.283	-0.117371	0.0848494	-1.38329	0.166576	0.884787
ENSDARG00000031348	347.344	0.139771	0.101151	1.3818	0.167032	0.884787
ENSDARG00000035823	903.925	-0.0830543	0.0599057	-1.38642	0.165619	0.884787
ENSDARG00000038990	58.7962	-0.301037	0.216926	-1.38774	0.165216	0.884787
ENSDARG00000041734	391.773	-0.188122	0.135811	-1.38518	0.165999	0.884787
ENSDARG00000041944	70.7845	-0.259219	0.18721	-1.38465	0.16616	0.884787
ENSDARG00000042116	182.048	-0.167932	0.120942	-1.38853	0.164975	0.884787
ENSDARG00000043484	1535.86	0.188799	0.136253	1.38565	0.165853	0.884787
ENSDARG00000052074	190.905	0.161138	0.116424	1.38406	0.16634	0.884787
ENSDARG00000052471	91.5743	-0.197772	0.142142	-1.39137	0.164113	0.884787
ENSDARG00000053446	1908.92	-0.084089	0.0607882	-1.38331	0.166569	0.884787
ENSDARG00000056050	2046.1	-0.140544	0.101161	-1.38931	0.164739	0.884787
ENSDARG00000057209	40.0867	0.2837	0.205302	1.38187	0.167013	0.884787
ENSDARG00000057315	59.6018	-0.244941	0.176519	-1.38762	0.165253	0.884787
ENSDARG00000058560	837.831	0.0827457	0.0598045	1.3836	0.16648	0.884787
ENSDARG00000059725	768.805	-0.11568	0.083586	-1.38396	0.16637	0.884787
ENSDARG00000059908	295.311	-0.195733	0.141464	-1.38362	0.166475	0.884787
ENSDARG00000059972	390.414	0.105219	0.0757624	1.3888	0.164895	0.884787
ENSDARG00000060808	41.2977	0.313698	0.225909	1.3886	0.164954	0.884787
ENSDARG00000060941	17.9929	-0.558833	0.402315	-1.38904	0.16482	0.884787
ENSDARG00000061566	612.975	-0.304671	0.219911	-1.38543	0.165922	0.884787
ENSDARG00000062293	133.222	0.190201	0.137384	1.38444	0.166223	0.884787
ENSDARG00000068050	78.2	-0.225768	0.163384	-1.38183	0.167025	0.884787
ENSDARG00000068149	402.166	-0.124297	0.0895845	-1.38748	0.165294	0.884787
ENSDARG00000068233	153.89	0.375107	0.269893	1.38984	0.164579	0.884787
ENSDARG00000071090	98.0347	0.30291	0.218882	1.3839	0.16639	0.884787
ENSDARG00000073784	79.5726	-0.346399	0.249127	-1.39045	0.164392	0.884787
ENSDARG00000074505	350.335	0.301078	0.216595	1.39005	0.164512	0.884787
ENSDARG00000074765	38.4685	0.349313	0.252342	1.38429	0.166271	0.884787
ENSDARG00000074850	140.142	0.269427	0.193899	1.38953	0.164673	0.884787
ENSDARG00000075606	70.1019	-0.28472	0.205154	-1.38783	0.165187	0.884787
ENSDARG00000077145	587.954	-0.203622	0.14697	-1.38547	0.16591	0.884787
ENSDARG00000077988	297.397	-0.156281	0.112568	-1.38832	0.16504	0.884787
ENSDARG00000079396	1489.14	0.0876115	0.0630079	1.39048	0.164382	0.884787
ENSDARG00000080009	1153.72	-0.121938	0.0876829	-1.39067	0.164327	0.884787
ENSDARG00000091003	121.002	0.205805	0.148158	1.38909	0.164805	0.884787
ENSDARG00000092240	260.032	-0.192182	0.139013	-1.38247	0.166827	0.884787
ENSDARG00000092407	17.6433	-0.481322	0.346633	-1.38857	0.164964	0.884787
ENSDARG00000097485	39.9691	0.358123	0.258828	1.38363	0.16647	0.884787
ENSDARG00000097904	238.185	-0.163901	0.118491	-1.38324	0.166591	0.884787
ENSDARG00000098174	389.537	-0.162508	0.117237	-1.38615	0.165701	0.884787
ENSDARG00000098646	518.865	0.145746	0.105321	1.38383	0.166411	0.884787
ENSDARG00000098919	668.42	-0.0892158	0.064555	-1.38201	0.166968	0.884787
ENSDARG00000101126	26.7769	-0.514688	0.370619	-1.38872	0.164917	0.884787
ENSDARG00000101185	75.9643	0.243099	0.175815	1.3827	0.166758	0.884787
ENSDARG00000101366	177.461	0.221721	0.160334	1.38287	0.166704	0.884787
ENSDARG00000102679	260.213	0.516494	0.372365	1.38706	0.165423	0.884787
ENSDARG00000103889	323.775	0.122543	0.0885563	1.38378	0.166425	0.884787
ENSDARG00000104930	501.553	-0.133179	0.0959299	-1.3883	0.165046	0.884787
ENSDARG00000109648	46.5239	0.897104	0.647671	1.38512	0.166015	0.884787
ENSDARG00000113332	29.4587	0.315468	0.228389	1.38127	0.167195	0.88523
ENSDARG00000074697	675.454	-0.149012	0.107896	-1.38108	0.167254	0.885283
ENSDARG00000003113	223.04	0.262244	0.190079	1.37966	0.167692	0.885545
ENSDARG00000042722	35.1309	0.561715	0.407132	1.37969	0.167683	0.885545
ENSDARG00000043388	614.889	-0.0865322	0.0626883	-1.38036	0.167477	0.885545
ENSDARG00000045465	2108.79	-0.101811	0.0737608	-1.38029	0.167497	0.885545
ENSDARG00000045749	168.483	0.171063	0.124005	1.37949	0.167745	0.885545
ENSDARG00000061110	118.946	-0.305802	0.221666	-1.37956	0.167722	0.885545
ENSDARG00000074266	241.098	-0.129125	0.0935891	-1.3797	0.16768	0.885545
ENSDARG00000099313	230.538	0.147049	0.106503	1.3807	0.167372	0.885545
ENSDARG00000102095	179.48	-0.285902	0.20724	-1.37957	0.167719	0.885545
ENSDARG00000002196	159.028	-0.191478	0.138837	-1.37916	0.167847	0.885824
ENSDARG00000016505	78.2384	0.606888	0.44039	1.37807	0.168182	0.886693
ENSDARG00000045874	411.795	-0.113823	0.08259	-1.37817	0.16815	0.886693
ENSDARG00000070006	369.709	0.125845	0.0912998	1.37837	0.168089	0.886693
ENSDARG00000101717	17.0581	0.457977	0.332352	1.37799	0.168207	0.886693
ENSDARG00000101661	73.6875	0.19746	0.143332	1.37764	0.168315	0.887002
ENSDARG00000007901	625.107	0.0949754	0.0689662	1.37713	0.168472	0.887569
ENSDARG00000079751	3222.26	-0.0909493	0.0660656	-1.37665	0.16862	0.88809
ENSDARG00000039951	123.293	-0.203643	0.147983	-1.37612	0.168784	0.888179
ENSDARG00000055076	3393.52	-0.13955	0.1014	-1.37623	0.16875	0.888179
ENSDARG00000059175	198.376	-0.236861	0.172104	-1.37626	0.16874	0.888179
ENSDARG00000018643	347.175	-0.218853	0.15928	-1.37401	0.169438	0.888244
ENSDARG00000040001	4570.59	0.138767	0.100973	1.37429	0.169352	0.888244
ENSDARG00000051875	9423.61	-0.13436	0.0976715	-1.37563	0.168937	0.888244
ENSDARG00000055523	92.7976	-0.331536	0.24121	-1.37447	0.169295	0.888244
ENSDARG00000055715	36.3499	-0.659834	0.480094	-1.37438	0.169323	0.888244
ENSDARG00000061095	62.6777	0.227311	0.165321	1.37497	0.16914	0.888244
ENSDARG00000071007	372.009	-0.143922	0.104769	-1.37371	0.169533	0.888244
ENSDARG00000071011	7256.88	0.0594861	0.0432684	1.37481	0.169189	0.888244
ENSDARG00000078615	69.3133	-0.289958	0.211034	-1.37399	0.169446	0.888244
ENSDARG00000087196	66.1854	-0.74429	0.541284	-1.37505	0.169117	0.888244
ENSDARG00000094836	4382.85	-0.144903	0.105422	-1.37451	0.169285	0.888244
ENSDARG00000103578	901.787	0.0645358	0.0469376	1.37493	0.169154	0.888244
ENSDARG00000104214	154.576	-0.605878	0.440474	-1.37551	0.168972	0.888244
ENSDARG00000105831	126.386	0.351965	0.256206	1.37375	0.169518	0.888244
ENSDARG00000117824	497.27	0.143778	0.104655	1.37383	0.169494	0.888244
ENSDARG00000020085	193.465	0.122571	0.0892368	1.37354	0.169583	0.888249
ENSDARG00000090997	813.825	0.176519	0.128531	1.37336	0.169641	0.888296
ENSDARG00000055899	479.429	-0.107635	0.0783833	-1.37319	0.169693	0.888308
ENSDARG00000015524	1414.11	0.0852278	0.0620805	1.37286	0.169796	0.888591
ENSDARG00000056156	1142.1	0.198595	0.144683	1.37262	0.16987	0.888593
ENSDARG00000068858	38.9403	0.527591	0.384478	1.37223	0.169993	0.888593
ENSDARG00000090980	1430.86	0.328777	0.239566	1.37239	0.169943	0.888593
ENSDARG00000104989	1381.73	0.125691	0.0915948	1.37225	0.169984	0.888593
ENSDARG00000006242	5127.59	-0.113379	0.0826891	-1.37115	0.170329	0.889115
ENSDARG00000025504	28.9028	1.09954	0.801802	1.37134	0.170269	0.889115
ENSDARG00000039892	88.7054	0.181198	0.132127	1.3714	0.170251	0.889115
ENSDARG00000056467	374.904	0.1408	0.10269	1.37112	0.170339	0.889115
ENSDARG00000057728	19.9806	-0.414196	0.301962	-1.37168	0.170162	0.889115
ENSDARG00000003941	321.765	0.150756	0.110174	1.36834	0.171205	0.889162
ENSDARG00000020982	3839	-0.209512	0.153018	-1.3692	0.170936	0.889162
ENSDARG00000021589	134.182	-0.577953	0.42251	-1.3679	0.171342	0.889162
ENSDARG00000025693	1820.63	-0.0862875	0.0630482	-1.3686	0.171126	0.889162
ENSDARG00000035970	11005.5	-0.144343	0.1055	-1.36818	0.171256	0.889162
ENSDARG00000036587	1957.88	0.17554	0.128339	1.36778	0.17138	0.889162
ENSDARG00000037008	750.321	0.132924	0.0971706	1.36794	0.171329	0.889162
ENSDARG00000043905	464.68	-0.195962	0.14302	-1.37018	0.170632	0.889162
ENSDARG00000043973	3172.63	0.0968253	0.0707637	1.36829	0.171221	0.889162
ENSDARG00000044938	232.892	-0.135364	0.098842	-1.3695	0.170843	0.889162
ENSDARG00000055885	545.548	0.113533	0.0828998	1.36952	0.170837	0.889162
ENSDARG00000056024	59.4433	-0.305925	0.223507	-1.36875	0.171077	0.889162
ENSDARG00000058100	91.5834	0.253185	0.184929	1.3691	0.170969	0.889162
ENSDARG00000061411	584.355	0.0758343	0.0554126	1.36854	0.171143	0.889162
ENSDARG00000073741	331.358	-0.123952	0.0905646	-1.36866	0.171106	0.889162
ENSDARG00000077489	750.004	0.112485	0.0820609	1.37075	0.170453	0.889162
ENSDARG00000078807	77.8572	0.22736	0.166048	1.36925	0.170922	0.889162
ENSDARG00000095510	115.02	-0.256456	0.187364	-1.36876	0.171076	0.889162
ENSDARG00000098223	227.984	0.637337	0.465604	1.36884	0.171049	0.889162
ENSDARG00000103403	707.7	0.231549	0.169004	1.37008	0.170661	0.889162
ENSDARG00000109164	246.472	-0.443003	0.323774	-1.36825	0.171235	0.889162
ENSDARG00000018616	20.9405	0.33925	0.248094	1.36742	0.171493	0.889491
ENSDARG00000018593	290.051	0.136323	0.0997527	1.36661	0.171748	0.890323
ENSDARG00000096306	157.15	0.182514	0.133554	1.3666	0.171752	0.890323
ENSDARG00000089213	265.552	-0.157738	0.11546	-1.36617	0.171887	0.890769
ENSDARG00000101365	98.1302	-0.314895	0.230524	-1.366	0.17194	0.890789
ENSDARG00000068996	2908.44	-0.150155	0.109966	-1.36546	0.172108	0.891404
ENSDARG00000052644	1269.64	-0.0859207	0.0629777	-1.36431	0.172472	0.892167
ENSDARG00000100294	323.241	0.304657	0.223277	1.36448	0.172416	0.892167
ENSDARG00000102997	553.771	0.133159	0.0975774	1.36465	0.172364	0.892167
ENSDARG00000104118	157.667	-0.2207	0.161779	-1.36421	0.172502	0.892167
ENSDARG00000113660	78.3879	0.550804	0.40372	1.36432	0.172466	0.892167
ENSDARG00000016011	702.863	-0.185111	0.135908	-1.36203	0.173188	0.892455
ENSDARG00000018809	660.238	-0.257172	0.189012	-1.36061	0.173636	0.892455
ENSDARG00000027424	22.9402	0.854018	0.627326	1.36136	0.173399	0.892455
ENSDARG00000030614	23015.5	-0.088516	0.0650471	-1.3608	0.173577	0.892455
ENSDARG00000033327	126.852	-0.207257	0.152023	-1.36333	0.172777	0.892455
ENSDARG00000033635	71.3228	0.213901	0.157029	1.36218	0.173142	0.892455
ENSDARG00000037553	382.507	-0.167414	0.122951	-1.36163	0.173315	0.892455
ENSDARG00000039613	571.528	0.140746	0.10341	1.36105	0.173496	0.892455
ENSDARG00000045904	74.5514	0.537304	0.395005	1.36025	0.173752	0.892455
ENSDARG00000067606	53.696	-0.237482	0.174259	-1.36281	0.172942	0.892455
ENSDARG00000070677	87.1719	-0.43096	0.316842	-1.36017	0.173776	0.892455
ENSDARG00000074033	19.588	0.457338	0.335361	1.36372	0.172657	0.892455
ENSDARG00000075733	358.596	0.127653	0.0936866	1.36255	0.173024	0.892455
ENSDARG00000075819	134.855	-0.196757	0.144391	-1.36266	0.172989	0.892455
ENSDARG00000077057	521.021	0.0888197	0.0651933	1.36241	0.17307	0.892455
ENSDARG00000090854	70.4601	0.221889	0.16314	1.36012	0.173792	0.892455
ENSDARG00000093007	92.611	-0.183934	0.135214	-1.36032	0.17373	0.892455
ENSDARG00000096417	34.4633	-0.335675	0.246156	-1.36367	0.172672	0.892455
ENSDARG00000096876	25.5588	-0.898303	0.659108	-1.36291	0.172912	0.892455
ENSDARG00000103037	16.2115	0.681863	0.501106	1.36071	0.173604	0.892455
ENSDARG00000103163	1138.06	0.0980659	0.0720525	1.36103	0.173503	0.892455
ENSDARG00000104831	242.036	0.142339	0.104536	1.36163	0.173313	0.892455
ENSDARG00000105050	312.188	0.223271	0.163886	1.36236	0.173085	0.892455
ENSDARG00000105185	90.7223	0.238722	0.175484	1.36036	0.173715	0.892455
ENSDARG00000112691	136.878	0.203614	0.149435	1.36255	0.173023	0.892455
ENSDARG00000032601	765.149	-0.104546	0.076881	-1.35984	0.17388	0.892651
ENSDARG00000004115	942.196	-0.0949766	0.0698781	-1.35918	0.174091	0.893137
ENSDARG00000046098	150.554	0.447232	0.329071	1.35908	0.174122	0.893137
ENSDARG00000093779	19.6144	0.742643	0.546418	1.35911	0.174111	0.893137
ENSDARG00000103145	195.048	0.156999	0.115552	1.35869	0.174246	0.893519
ENSDARG00000000568	1174.23	-0.125405	0.0923209	-1.35836	0.174349	0.89354
ENSDARG00000097812	70.0938	-0.205019	0.150921	-1.35845	0.17432	0.89354
ENSDARG00000095090	95.7559	0.268351	0.197604	1.35802	0.174457	0.89384
ENSDARG00000051748	247.59	-0.251889	0.185513	-1.3578	0.174527	0.893946
ENSDARG00000004218	3059.19	0.129916	0.0957136	1.35734	0.174674	0.894423
ENSDARG00000054666	40.4561	-0.414131	0.305143	-1.35717	0.174727	0.894423
ENSDARG00000079015	66.8411	0.242148	0.178439	1.35704	0.174769	0.894423
ENSDARG00000017579	30.7556	0.748421	0.55193	1.35601	0.175097	0.894707
ENSDARG00000037291	708.77	-0.184477	0.136006	-1.3564	0.174973	0.894707
ENSDARG00000074746	478.07	-0.108526	0.080046	-1.3558	0.175164	0.894707
ENSDARG00000076070	26.4436	-0.411499	0.30355	-1.35562	0.17522	0.894707
ENSDARG00000093064	747.015	-0.0939061	0.0692656	-1.35574	0.175182	0.894707
ENSDARG00000104442	1837.35	0.156171	0.115148	1.35626	0.175016	0.894707
ENSDARG00000104735	561.812	0.155859	0.114972	1.35562	0.17522	0.894707
ENSDARG00000104891	451.865	-0.0874748	0.0644776	-1.35667	0.174886	0.894707
ENSDARG00000021566	16.6596	0.457758	0.337935	1.35458	0.175553	0.895541
ENSDARG00000029259	283.432	-0.133803	0.0987727	-1.35466	0.175527	0.895541
ENSDARG00000033599	730.685	-0.117507	0.0867639	-1.35433	0.17563	0.895541
ENSDARG00000037307	64.0679	0.368272	0.271838	1.35475	0.175498	0.895541
ENSDARG00000112644	76.5354	0.238026	0.175752	1.35433	0.175631	0.895541
ENSDARG00000021172	100.334	-0.403211	0.29781	-1.35392	0.175761	0.895858
ENSDARG00000070839	425.266	-0.14044	0.103736	-1.35382	0.175792	0.895858
ENSDARG00000071549	71.8879	0.245519	0.181408	1.3534	0.175927	0.896036
ENSDARG00000088833	28.2666	0.428755	0.316774	1.35351	0.175894	0.896036
ENSDARG00000104039	645.701	0.0927445	0.068539	1.35316	0.176004	0.896176
ENSDARG00000004377	1901.33	0.141388	0.104521	1.35272	0.176146	0.896646
ENSDARG00000000542	196.003	0.183066	0.135886	1.3472	0.177916	0.896798
ENSDARG00000007769	17.2424	0.461411	0.342458	1.34735	0.177867	0.896798
ENSDARG00000011239	1200.81	0.206973	0.1533	1.35012	0.176977	0.896798
ENSDARG00000012057	16.7255	0.439104	0.326161	1.34628	0.178212	0.896798
ENSDARG00000012247	75.0293	0.379441	0.281439	1.34822	0.177588	0.896798
ENSDARG00000012790	447.615	-0.0934576	0.0693073	-1.34845	0.177513	0.896798
ENSDARG00000013266	26.1195	-0.374098	0.277303	-1.34906	0.177318	0.896798
ENSDARG00000013561	2490.32	0.0997491	0.0740369	1.34729	0.177887	0.896798
ENSDARG00000027638	156.853	-0.191858	0.142375	-1.34755	0.177803	0.896798
ENSDARG00000028401	445.937	0.175269	0.13018	1.34636	0.178186	0.896798
ENSDARG00000039913	523.151	-0.112403	0.083287	-1.34959	0.177149	0.896798
ENSDARG00000040286	425.262	0.0948329	0.0702598	1.34975	0.177098	0.896798
ENSDARG00000040730	574.097	0.131647	0.0977918	1.3462	0.178238	0.896798
ENSDARG00000043566	140.57	-0.199756	0.148129	-1.34853	0.177488	0.896798
ENSDARG00000045123	542.992	0.283146	0.21031	1.34632	0.178198	0.896798
ENSDARG00000045408	70.7723	0.329843	0.244896	1.34687	0.178022	0.896798
ENSDARG00000053484	890.832	0.161421	0.119738	1.34812	0.177621	0.896798
ENSDARG00000059903	30.6509	0.509676	0.378015	1.34829	0.177564	0.896798
ENSDARG00000061274	166.852	0.585444	0.434558	1.34722	0.17791	0.896798
ENSDARG00000061294	2515.57	-0.0768007	0.0569988	-1.34741	0.177848	0.896798
ENSDARG00000061923	920.787	-0.104732	0.0776766	-1.34831	0.17756	0.896798
ENSDARG00000062752	2103.03	-0.229667	0.170612	-1.34614	0.178258	0.896798
ENSDARG00000063252	1225.42	-0.223017	0.165006	-1.35157	0.176514	0.896798
ENSDARG00000069632	938.479	0.119893	0.0888975	1.34866	0.177446	0.896798
ENSDARG00000069951	8150.56	-0.115578	0.085777	-1.34742	0.177844	0.896798
ENSDARG00000070661	32.2418	1.44635	1.07122	1.35018	0.176957	0.896798
ENSDARG00000077405	1080.04	-0.276065	0.204252	-1.35159	0.176506	0.896798
ENSDARG00000077560	161.232	-0.14891	0.110449	-1.34823	0.177586	0.896798
ENSDARG00000079946	218.483	1.0598	0.787029	1.34659	0.178113	0.896798
ENSDARG00000091592	169.946	-0.256894	0.190201	-1.35065	0.176809	0.896798
ENSDARG00000095724	480.29	-0.226972	0.168596	-1.34624	0.178224	0.896798
ENSDARG00000097236	405.207	-0.10787	0.0799339	-1.3495	0.177178	0.896798
ENSDARG00000100252	970.493	0.0678452	0.0503318	1.34796	0.177672	0.896798
ENSDARG00000100952	776.244	-0.290481	0.215444	-1.34829	0.177564	0.896798
ENSDARG00000102096	322.305	-0.123164	0.0912227	-1.35015	0.176967	0.896798
ENSDARG00000102418	301.802	-0.152409	0.113068	-1.34794	0.177677	0.896798
ENSDARG00000102883	8297.23	-0.165164	0.122397	-1.34941	0.177206	0.896798
ENSDARG00000103530	72.0647	-0.249197	0.184395	-1.35143	0.176558	0.896798
ENSDARG00000103647	56.6138	-0.381408	0.282692	-1.3492	0.177272	0.896798
ENSDARG00000104641	854.595	-0.118198	0.0875126	-1.35064	0.176811	0.896798
ENSDARG00000105544	64.5679	-0.271134	0.200575	-1.35178	0.176445	0.896798
ENSDARG00000116727	36.4183	-0.426033	0.315165	-1.35178	0.176447	0.896798
ENSDARG00000093851	436.079	-0.183686	0.136471	-1.34597	0.178311	0.896811
ENSDARG00000038612	45.7152	-0.368641	0.274166	-1.34459	0.178758	0.897501
ENSDARG00000038669	160.139	0.547441	0.407098	1.34474	0.178709	0.897501
ENSDARG00000043241	274.847	-0.227126	0.168957	-1.34428	0.178857	0.897501
ENSDARG00000059391	76.1686	0.348703	0.259419	1.34417	0.178895	0.897501
ENSDARG00000068976	60.4496	-0.325366	0.241951	-1.34476	0.178704	0.897501
ENSDARG00000078856	1239.23	0.0768471	0.0571676	1.34424	0.17887	0.897501
ENSDARG00000090170	2549.54	-0.242716	0.180528	-1.34447	0.178795	0.897501
ENSDARG00000102307	897.538	0.159311	0.118433	1.34516	0.178573	0.897501
ENSDARG00000117519	446.997	0.150861	0.112183	1.34477	0.178699	0.897501
ENSDARG00000015749	423.634	0.128369	0.0955686	1.34321	0.179204	0.897529
ENSDARG00000017571	1330.1	0.0667725	0.0497218	1.34292	0.179297	0.897529
ENSDARG00000030364	56.1033	-0.313988	0.233703	-1.34354	0.179098	0.897529
ENSDARG00000041505	1167.18	0.139312	0.103689	1.34356	0.179091	0.897529
ENSDARG00000054530	388.879	0.162674	0.121099	1.34332	0.179168	0.897529
ENSDARG00000079972	43.4635	0.5395	0.401693	1.34306	0.179251	0.897529
ENSDARG00000103713	434.693	0.121007	0.0900984	1.34305	0.179256	0.897529
ENSDARG00000104605	91.3646	-0.235315	0.175173	-1.34333	0.179166	0.897529
ENSDARG00000030573	29.7498	0.32495	0.242063	1.34242	0.179461	0.897852
ENSDARG00000053003	916.346	-0.107396	0.0799986	-1.34247	0.179444	0.897852
ENSDARG00000009285	4914.42	0.124517	0.0927769	1.34212	0.179558	0.898031
ENSDARG00000094854	40.8338	0.790279	0.588882	1.342	0.179596	0.898031
ENSDARG00000035553	836.101	0.23903	0.178197	1.34138	0.179798	0.898464
ENSDARG00000042025	333.257	0.13061	0.097428	1.34058	0.180056	0.898464
ENSDARG00000071458	103.097	0.178775	0.133364	1.34051	0.18008	0.898464
ENSDARG00000075532	382.668	0.156208	0.116444	1.34149	0.179762	0.898464
ENSDARG00000096411	248.029	-0.148739	0.110955	-1.34054	0.18007	0.898464
ENSDARG00000102783	60.3205	-0.245429	0.183045	-1.34081	0.179983	0.898464
ENSDARG00000113837	45.197	-0.320502	0.238993	-1.34105	0.179903	0.898464
ENSDARG00000117236	79.7951	-0.22334	0.166599	-1.34058	0.180057	0.898464
ENSDARG00000042128	850.263	-0.0940886	0.0701989	-1.34032	0.180143	0.89847
ENSDARG00000069208	39.191	0.338667	0.252699	1.3402	0.180181	0.89847
ENSDARG00000021209	38.7262	-0.266902	0.199247	-1.33956	0.18039	0.898731
ENSDARG00000044056	437.008	-0.0964978	0.072041	-1.33949	0.180413	0.898731
ENSDARG00000092166	145.439	0.285303	0.213004	1.33943	0.180432	0.898731
ENSDARG00000102320	265.439	0.227968	0.170165	1.33969	0.180347	0.898731
ENSDARG00000027501	2568.61	-0.0720915	0.0538591	-1.33852	0.180727	0.899455
ENSDARG00000036542	313.32	-0.121544	0.090785	-1.33881	0.180632	0.899455
ENSDARG00000052658	55.3479	-0.230663	0.172314	-1.33862	0.180693	0.899455
ENSDARG00000090429	104.928	-0.346004	0.258676	-1.3376	0.181028	0.900707
ENSDARG00000078187	510.703	0.326136	0.243861	1.33738	0.181098	0.900807
ENSDARG00000100686	86.0535	-0.192749	0.144152	-1.33712	0.181183	0.90098
ENSDARG00000110637	84.6745	0.367014	0.274562	1.33673	0.181311	0.901373
ENSDARG00000035333	51.5761	0.287595	0.215208	1.33636	0.181432	0.901726
ENSDARG00000105023	35.7258	0.43908	0.328671	1.33593	0.181573	0.902176
ENSDARG00000045105	565.59	0.402067	0.30104	1.33559	0.181682	0.902471
ENSDARG00000087555	159.559	0.194818	0.145911	1.33518	0.181816	0.902639
ENSDARG00000104223	1886.4	0.0989328	0.0740959	1.3352	0.181811	0.902639
ENSDARG00000040396	210.786	-0.164056	0.12289	-1.33498	0.181884	0.902729
ENSDARG00000075334	1591.4	0.0932164	0.0698444	1.33463	0.181998	0.903046
ENSDARG00000032344	3484.28	-0.0809671	0.0606812	-1.3343	0.182105	0.90333
ENSDARG00000005482	4275.54	-0.0721354	0.0541601	-1.33189	0.182895	0.904265
ENSDARG00000005799	269.788	0.118001	0.0886947	1.33042	0.183379	0.904265
ENSDARG00000006812	1518.13	-0.0922999	0.0694141	-1.3297	0.183617	0.904265
ENSDARG00000008551	290.804	0.252373	0.189527	1.3316	0.182993	0.904265
ENSDARG00000017886	1066.12	0.0729726	0.0548599	1.33016	0.183465	0.904265
ENSDARG00000021859	346.101	0.255525	0.191941	1.33127	0.183101	0.904265
ENSDARG00000024032	110.152	-0.40174	0.302093	-1.32986	0.183566	0.904265
ENSDARG00000035551	34.524	0.459615	0.345282	1.33113	0.183147	0.904265
ENSDARG00000037941	55.8053	0.916579	0.689004	1.3303	0.183421	0.904265
ENSDARG00000040002	526.561	-0.12288	0.0921908	-1.33289	0.182568	0.904265
ENSDARG00000045066	288.973	0.190021	0.142549	1.33303	0.182523	0.904265
ENSDARG00000054060	124.268	0.350259	0.263103	1.33126	0.183103	0.904265
ENSDARG00000057125	555.064	-0.487227	0.365929	-1.33148	0.183031	0.904265
ENSDARG00000062379	972.557	0.185824	0.13977	1.3295	0.183682	0.904265
ENSDARG00000062447	2792.79	0.0863866	0.0649114	1.33084	0.183242	0.904265
ENSDARG00000069297	2640.27	-0.105453	0.079222	-1.3311	0.183155	0.904265
ENSDARG00000076227	89.9194	-0.233175	0.175115	-1.33155	0.183008	0.904265
ENSDARG00000077396	367.367	-0.218959	0.164624	-1.33006	0.1835	0.904265
ENSDARG00000078567	1832.35	0.23324	0.175425	1.32957	0.183658	0.904265
ENSDARG00000079013	1351.84	-0.178814	0.134426	-1.33021	0.18345	0.904265
ENSDARG00000087857	1397.89	-0.139204	0.104454	-1.33269	0.182634	0.904265
ENSDARG00000091619	77.194	-0.199677	0.150019	-1.33101	0.183185	0.904265
ENSDARG00000092130	31.6018	0.317812	0.238945	1.33006	0.183498	0.904265
ENSDARG00000098898	128.068	-0.173528	0.130388	-1.33085	0.183238	0.904265
ENSDARG00000104413	2454.08	0.162371	0.121873	1.3323	0.182762	0.904265
ENSDARG00000111877	82.9167	0.233493	0.175256	1.3323	0.182763	0.904265
ENSDARG00000113250	964.072	0.0958021	0.0720409	1.32983	0.183574	0.904265
ENSDARG00000117652	232.892	-0.153779	0.11567	-1.32947	0.183694	0.904265
ENSDARG00000061409	840.794	-0.0780529	0.0587216	-1.3292	0.183781	0.90445
ENSDARG00000074031	270.598	0.101649	0.0764985	1.32877	0.183923	0.904901
ENSDARG00000027394	3129.96	-0.291268	0.219273	-1.32833	0.184068	0.905368
ENSDARG00000074860	324.512	0.204178	0.153743	1.32804	0.184164	0.905596
ENSDARG00000089862	84.9438	-0.263059	0.198152	-1.32756	0.184323	0.90613
ENSDARG00000038473	847.3	0.0769746	0.0580123	1.32687	0.184553	0.906443
ENSDARG00000061829	1155.39	-0.170898	0.128823	-1.32661	0.184637	0.906443
ENSDARG00000091801	188.889	0.228777	0.172448	1.32665	0.184625	0.906443
ENSDARG00000100121	49.6784	-0.284129	0.214147	-1.32679	0.184577	0.906443
ENSDARG00000100529	500.546	0.129038	0.0972417	1.32699	0.184513	0.906443
ENSDARG00000005780	83.7411	-0.281486	0.212293	-1.32593	0.184862	0.906831
ENSDARG00000007566	1301.11	-0.0628588	0.0475237	-1.32268	0.185941	0.906831
ENSDARG00000012044	40.783	-0.28045	0.211528	-1.32583	0.184897	0.906831
ENSDARG00000012881	359.589	0.482969	0.365131	1.32273	0.185926	0.906831
ENSDARG00000013813	1379.29	-0.12619	0.0953153	-1.32392	0.18553	0.906831
ENSDARG00000014137	3185.93	-0.0723781	0.0547143	-1.32284	0.18589	0.906831
ENSDARG00000032077	33.7126	-0.349248	0.263617	-1.32483	0.185227	0.906831
ENSDARG00000034168	2893.83	-0.219741	0.16602	-1.32358	0.185641	0.906831
ENSDARG00000044692	170.586	0.144373	0.108951	1.32512	0.185132	0.906831
ENSDARG00000045945	7848.94	-0.0685898	0.0517787	-1.32467	0.18528	0.906831
ENSDARG00000053453	825.533	-0.0970913	0.0733128	-1.32434	0.185389	0.906831
ENSDARG00000056979	1678.57	0.0928569	0.0702282	1.32222	0.186096	0.906831
ENSDARG00000060199	433.367	0.150216	0.113462	1.32394	0.185523	0.906831
ENSDARG00000062606	29.5325	-0.414279	0.312753	-1.32462	0.185298	0.906831
ENSDARG00000070511	7535.94	-0.233108	0.175982	-1.32461	0.1853	0.906831
ENSDARG00000070553	861.732	0.0765221	0.0577443	1.32519	0.185109	0.906831
ENSDARG00000074927	16.1219	0.606888	0.458381	1.32398	0.185509	0.906831
ENSDARG00000075864	100.346	-0.20641	0.155929	-1.32374	0.185589	0.906831
ENSDARG00000075954	315.866	0.327496	0.247701	1.32214	0.186121	0.906831
ENSDARG00000076490	980.607	0.0690551	0.0520992	1.32545	0.185021	0.906831
ENSDARG00000078037	132.126	0.193194	0.14598	1.32343	0.185693	0.906831
ENSDARG00000090389	408.641	-0.127421	0.096344	-1.32256	0.185981	0.906831
ENSDARG00000094935	85.4802	0.866708	0.654963	1.32329	0.185738	0.906831
ENSDARG00000098280	9365.61	0.0616912	0.0465342	1.32572	0.184933	0.906831
ENSDARG00000099594	29.9795	-0.633432	0.478839	-1.32285	0.185885	0.906831
ENSDARG00000101517	56.8286	0.422649	0.319253	1.32387	0.185547	0.906831
ENSDARG00000102372	581.136	-0.102031	0.0770018	-1.32505	0.185154	0.906831
ENSDARG00000102831	858.428	0.0741495	0.0560806	1.32219	0.186104	0.906831
ENSDARG00000071196	401.244	0.186483	0.141125	1.3214	0.186368	0.907459
ENSDARG00000075057	152.055	0.134174	0.101535	1.32146	0.186348	0.907459
ENSDARG00000102441	456.753	0.14451	0.109369	1.3213	0.1864	0.907459
ENSDARG00000001994	25669.1	-0.106807	0.0808671	-1.32078	0.186576	0.907504
ENSDARG00000025535	541.646	0.0926297	0.070159	1.32028	0.186741	0.907504
ENSDARG00000027658	44.12	0.536371	0.406412	1.31977	0.186911	0.907504
ENSDARG00000055639	675.945	0.145512	0.110176	1.32072	0.186593	0.907504
ENSDARG00000060071	1104.94	-0.149939	0.113604	-1.31984	0.186889	0.907504
ENSDARG00000076623	194.872	0.456349	0.345717	1.32001	0.186832	0.907504
ENSDARG00000077928	110.835	-0.183232	0.138804	-1.32008	0.186809	0.907504
ENSDARG00000078430	1486.3	-0.0761498	0.0576641	-1.32058	0.186643	0.907504
ENSDARG00000091326	455.29	-0.294397	0.222845	-1.32108	0.186474	0.907504
ENSDARG00000105782	26.6145	-0.717346	0.543387	-1.32014	0.186789	0.907504
ENSDARG00000035798	244.821	2.07552	1.57297	1.31949	0.187006	0.907714
ENSDARG00000098027	104.644	0.182629	0.138424	1.31934	0.187055	0.907714
ENSDARG00000074328	2112.69	-0.110212	0.0835689	-1.31882	0.187229	0.908072
ENSDARG00000097842	321.405	-0.16184	0.122708	-1.3189	0.187202	0.908072
ENSDARG00000071683	1436.37	-0.091388	0.0693039	-1.31866	0.187284	0.908096
ENSDARG00000096879	108.297	0.212927	0.161514	1.31832	0.187397	0.908398
ENSDARG00000006094	213.729	-0.247667	0.187902	-1.31807	0.187481	0.908409
ENSDARG00000033587	25.4896	0.964531	0.731891	1.31786	0.18755	0.908409
ENSDARG00000041081	1776.33	0.0894383	0.0678598	1.31799	0.187508	0.908409
ENSDARG00000024651	838.777	-0.296186	0.22482	-1.31744	0.187693	0.908856
ENSDARG00000002533	22.3212	0.427737	0.324853	1.31671	0.187936	0.909065
ENSDARG00000003680	4288.74	-0.0934331	0.0710124	-1.31573	0.188265	0.909065
ENSDARG00000003963	1739.3	0.0952547	0.072445	1.31486	0.188558	0.909065
ENSDARG00000005315	2629.38	-0.106772	0.0813079	-1.31318	0.189122	0.909065
ENSDARG00000006345	287.582	0.131134	0.0997089	1.31517	0.188452	0.909065
ENSDARG00000011196	694.211	0.11443	0.0871069	1.31367	0.188957	0.909065
ENSDARG00000012953	1000.91	-0.120756	0.091972	-1.31297	0.189194	0.909065
ENSDARG00000013351	20636.7	-0.0867231	0.0658919	-1.31614	0.188126	0.909065
ENSDARG00000014171	226.974	-0.167204	0.127121	-1.31531	0.188405	0.909065
ENSDARG00000030108	198.287	0.117738	0.0896196	1.31375	0.188929	0.909065
ENSDARG00000034734	347.055	0.0896381	0.0681839	1.31465	0.188627	0.909065
ENSDARG00000035184	57.2365	-0.238965	0.181788	-1.31452	0.18867	0.909065
ENSDARG00000043395	297.657	0.172136	0.131031	1.31371	0.188945	0.909065
ENSDARG00000045294	223.343	0.165092	0.125514	1.31532	0.188401	0.909065
ENSDARG00000051816	238.154	-0.15111	0.114894	-1.31521	0.188438	0.909065
ENSDARG00000051891	50.8297	-0.254304	0.193588	-1.31363	0.18897	0.909065
ENSDARG00000056740	2315.7	-0.0902756	0.06875	-1.3131	0.189149	0.909065
ENSDARG00000062824	20.5205	0.405729	0.309004	1.31302	0.189176	0.909065
ENSDARG00000069290	64.0219	0.254961	0.194158	1.31316	0.189128	0.909065
ENSDARG00000069669	347.629	-0.35192	0.26778	-1.31421	0.188774	0.909065
ENSDARG00000073920	324.852	-0.146839	0.111538	-1.31649	0.188009	0.909065
ENSDARG00000077584	463.565	-0.122073	0.092778	-1.31575	0.188258	0.909065
ENSDARG00000079516	933.833	-0.104588	0.0795371	-1.31496	0.188524	0.909065
ENSDARG00000086296	58.5839	0.347801	0.264551	1.31468	0.188616	0.909065
ENSDARG00000090392	29.0468	-0.398291	0.303012	-1.31444	0.188699	0.909065
ENSDARG00000094312	38.1009	1.64915	1.25494	1.31412	0.188806	0.909065
ENSDARG00000102987	491.555	0.294098	0.223537	1.31566	0.188288	0.909065
ENSDARG00000109726	34.9638	-0.423996	0.322376	-1.31522	0.188435	0.909065
ENSDARG00000111722	362.102	-0.139624	0.106086	-1.31614	0.188126	0.909065
ENSDARG00000023868	83.3705	0.729873	0.556088	1.31251	0.189347	0.909372
ENSDARG00000099640	451.032	0.145505	0.110863	1.31248	0.189358	0.909372
ENSDARG00000087352	112.46	-0.157529	0.12005	-1.31219	0.189456	0.909602
ENSDARG00000116344	460.168	-0.392777	0.299386	-1.31194	0.189539	0.909756
ENSDARG00000010717	872.326	0.102042	0.0778637	1.31052	0.190021	0.91036
ENSDARG00000012295	240.417	0.159842	0.121954	1.31068	0.189966	0.91036
ENSDARG00000015876	332.801	-0.202605	0.154738	-1.30934	0.190419	0.91036
ENSDARG00000032575	7643.37	-0.0701598	0.0536031	-1.30888	0.190577	0.91036
ENSDARG00000043236	36.1562	0.363018	0.27736	1.30883	0.190591	0.91036
ENSDARG00000043902	62.8079	0.425603	0.324833	1.31022	0.190122	0.91036
ENSDARG00000045680	1581.61	0.0560864	0.0428697	1.3083	0.190772	0.91036
ENSDARG00000051823	154.11	-0.292413	0.222984	-1.31137	0.189734	0.91036
ENSDARG00000053840	395.083	-0.115346	0.0880517	-1.30998	0.190202	0.91036
ENSDARG00000056926	160.162	0.194841	0.148705	1.31025	0.190111	0.91036
ENSDARG00000056964	537.96	0.128702	0.0982406	1.31007	0.190173	0.91036
ENSDARG00000059327	618.003	0.154992	0.118346	1.30965	0.190315	0.91036
ENSDARG00000060506	1585.87	0.062097	0.0474304	1.30922	0.190458	0.91036
ENSDARG00000071467	733.575	-0.143643	0.109577	-1.31089	0.189896	0.91036
ENSDARG00000075919	87.8861	-0.384167	0.293538	-1.30875	0.190619	0.91036
ENSDARG00000087688	584.689	0.126133	0.0963995	1.30844	0.190723	0.91036
ENSDARG00000088641	31.4047	0.812037	0.620626	1.30842	0.190732	0.91036
ENSDARG00000090981	52.7846	-0.334124	0.255091	-1.30982	0.190256	0.91036
ENSDARG00000093125	1829.64	0.112253	0.0856246	1.31099	0.189863	0.91036
ENSDARG00000097496	372.737	-0.181078	0.138364	-1.30871	0.190633	0.91036
ENSDARG00000100973	328.685	-0.128621	0.0982226	-1.30949	0.19037	0.91036
ENSDARG00000102245	15.4069	0.74095	0.56524	1.31086	0.189905	0.91036
ENSDARG00000015002	2079.8	0.0599636	0.0458837	1.30686	0.19126	0.910696
ENSDARG00000045463	915.023	-0.0810443	0.062015	-1.30685	0.191264	0.910696
ENSDARG00000052061	81.2217	-0.307969	0.23567	-1.30678	0.191287	0.910696
ENSDARG00000060320	773.918	0.0834492	0.0638599	1.30675	0.191296	0.910696
ENSDARG00000069114	64.3557	0.362996	0.277784	1.30676	0.191295	0.910696
ENSDARG00000078383	351.936	-0.151565	0.115898	-1.30775	0.190959	0.910696
ENSDARG00000088301	32.8236	0.719896	0.550544	1.30761	0.191006	0.910696
ENSDARG00000096859	81.0738	0.234638	0.179517	1.30706	0.191194	0.910696
ENSDARG00000099491	1346.09	-0.24737	0.189238	-1.30719	0.19115	0.910696
ENSDARG00000016548	1492.84	-0.0730817	0.0559487	-1.30623	0.191475	0.91131
ENSDARG00000012801	821.423	0.290157	0.222172	1.30601	0.19155	0.911427
ENSDARG00000005595	83.0526	-0.472178	0.362034	-1.30424	0.192153	0.912032
ENSDARG00000006672	398.092	-0.26544	0.203338	-1.30541	0.191753	0.912032
ENSDARG00000010316	361.93	0.191601	0.1469	1.3043	0.192133	0.912032
ENSDARG00000011506	111.883	0.182416	0.139882	1.30407	0.192209	0.912032
ENSDARG00000015065	1305.63	0.335549	0.257399	1.30362	0.192364	0.912032
ENSDARG00000030972	1197.42	0.123765	0.0949496	1.30349	0.192409	0.912032
ENSDARG00000039328	274.997	-0.170003	0.130429	-1.30341	0.192434	0.912032
ENSDARG00000046148	21.6876	0.464249	0.35595	1.30426	0.192146	0.912032
ENSDARG00000056885	374.759	-0.259979	0.199257	-1.30474	0.19198	0.912032
ENSDARG00000061527	158.957	-0.138519	0.1062	-1.30433	0.192121	0.912032
ENSDARG00000092970	5787.1	-0.144592	0.110917	-1.30361	0.192368	0.912032
ENSDARG00000094469	52.6643	-0.304151	0.233191	-1.3043	0.192132	0.912032
ENSDARG00000094770	16.0935	-0.474956	0.364239	-1.30397	0.192245	0.912032
ENSDARG00000102733	53.4244	-0.252627	0.193694	-1.30426	0.192146	0.912032
ENSDARG00000103278	50.2301	-0.528121	0.404886	-1.30437	0.192107	0.912032
ENSDARG00000060853	7358.38	-0.0550349	0.0422439	-1.30279	0.192646	0.912747
ENSDARG00000075928	289.996	-0.22582	0.173351	-1.30267	0.192686	0.912747
ENSDARG00000063292	136.945	-0.352621	0.270849	-1.30191	0.192947	0.913025
ENSDARG00000087074	195.2	0.135016	0.103683	1.3022	0.192848	0.913025
ENSDARG00000095536	39.8057	0.819634	0.629514	1.30201	0.192913	0.913025
ENSDARG00000098375	544.563	0.105401	0.0809413	1.30219	0.192851	0.913025
ENSDARG00000009830	4309.63	0.054522	0.041887	1.30165	0.193038	0.913216
ENSDARG00000018958	152.95	-0.233751	0.179608	-1.30145	0.193104	0.913291
ENSDARG00000090026	32.052	-0.26699	0.205212	-1.30104	0.193243	0.913712
ENSDARG00000034309	424.588	0.076007	0.0584406	1.30059	0.1934	0.914215
ENSDARG00000069549	377.759	0.168635	0.129711	1.30008	0.193573	0.914553
ENSDARG00000113284	44.0431	0.450521	0.346519	1.30013	0.193556	0.914553
ENSDARG00000017244	1332.52	-0.12942	0.0996099	-1.29926	0.193854	0.915295
ENSDARG00000027172	352.067	-0.154667	0.119049	-1.29918	0.193882	0.915295
ENSDARG00000067566	312.669	0.176993	0.136227	1.29925	0.193858	0.915295
ENSDARG00000076419	99.0936	0.172751	0.132989	1.29899	0.193948	0.915368
ENSDARG00000062955	436.635	0.0811488	0.0625016	1.29835	0.194168	0.915449
ENSDARG00000063233	194.043	0.190413	0.146657	1.29836	0.194165	0.915449
ENSDARG00000078349	88.9291	-1.18612	0.913418	-1.29855	0.194099	0.915449
ENSDARG00000089101	604.983	0.112133	0.0863593	1.29845	0.194134	0.915449
ENSDARG00000063385	40.4597	0.420275	0.323752	1.29814	0.19424	0.915549
ENSDARG00000075277	213.378	0.194018	0.14948	1.29796	0.194301	0.915601
ENSDARG00000017400	85.6213	0.486494	0.37486	1.2978	0.194355	0.915614
ENSDARG00000029239	1211.58	0.104998	0.0809444	1.29716	0.194575	0.916372
ENSDARG00000031108	720.444	0.0994343	0.0766624	1.29704	0.194617	0.916372
ENSDARG00000006497	32100.3	0.0977781	0.0754227	1.2964	0.194837	0.917128
ENSDARG00000099412	3745.84	-0.250723	0.193417	-1.29628	0.194879	0.917128
ENSDARG00000069980	556.798	0.0835017	0.0644353	1.2959	0.19501	0.917506
ENSDARG00000016667	273.295	-0.268146	0.206961	-1.29564	0.195101	0.917561
ENSDARG00000016903	1464.38	0.0759247	0.0586554	1.29442	0.19552	0.917561
ENSDARG00000022187	767.582	-0.110387	0.0852842	-1.29434	0.195548	0.917561
ENSDARG00000024865	2142.61	0.083569	0.0645768	1.2941	0.19563	0.917561
ENSDARG00000057571	83.7918	0.322866	0.249273	1.29523	0.195241	0.917561
ENSDARG00000074756	742.891	0.0952265	0.0735347	1.29499	0.195325	0.917561
ENSDARG00000078211	25.7748	0.40196	0.310326	1.29528	0.195223	0.917561
ENSDARG00000078696	352.381	0.23082	0.178284	1.29468	0.195432	0.917561
ENSDARG00000086057	63.7326	0.304382	0.235078	1.29481	0.195386	0.917561
ENSDARG00000091754	61.5581	-0.24118	0.186299	-1.29458	0.195464	0.917561
ENSDARG00000102015	62.642	-0.220992	0.170759	-1.29418	0.195604	0.917561
ENSDARG00000104256	23.5041	0.436232	0.337102	1.29406	0.195643	0.917561
ENSDARG00000104700	77.7327	-0.264007	0.204031	-1.29395	0.195681	0.917561
ENSDARG00000097803	150.04	-0.132825	0.102663	-1.29379	0.195739	0.917595
ENSDARG00000005648	38.1554	-0.313377	0.242433	-1.29263	0.196138	0.917604
ENSDARG00000025074	375.371	-0.353316	0.273364	-1.29247	0.196193	0.917604
ENSDARG00000030961	56.0318	-0.470018	0.363377	-1.29347	0.195849	0.917604
ENSDARG00000074183	4077.74	-0.0967992	0.0748731	-1.29284	0.196065	0.917604
ENSDARG00000086100	313.906	0.185858	0.143802	1.29246	0.196198	0.917604
ENSDARG00000093170	93.8442	0.274152	0.212103	1.29254	0.19617	0.917604
ENSDARG00000095553	76.775	0.391705	0.302946	1.29299	0.196016	0.917604
ENSDARG00000096791	617.192	-0.125186	0.0968058	-1.29316	0.195955	0.917604
ENSDARG00000100598	251.738	0.170631	0.131974	1.29291	0.196042	0.917604
ENSDARG00000002197	79.6143	-0.287474	0.222836	-1.29007	0.197025	0.91796
ENSDARG00000003380	84.6704	-0.747537	0.579949	-1.28897	0.197409	0.91796
ENSDARG00000006923	651.651	-0.173504	0.134379	-1.29115	0.196652	0.91796
ENSDARG00000009771	3391.39	-0.0746781	0.0578811	-1.2902	0.196982	0.91796
ENSDARG00000014386	424.776	0.198057	0.153474	1.29049	0.19688	0.91796
ENSDARG00000014462	1794.7	-0.0568405	0.0441609	-1.28712	0.198051	0.91796
ENSDARG00000016939	594.56	0.279743	0.216778	1.29046	0.196891	0.91796
ENSDARG00000019341	166.36	-0.20697	0.160493	-1.28959	0.197193	0.91796
ENSDARG00000021380	346.181	-0.175512	0.136293	-1.28775	0.197832	0.91796
ENSDARG00000021827	65.2842	0.234189	0.181249	1.29208	0.196328	0.91796
ENSDARG00000025162	595.637	0.129516	0.100619	1.2872	0.198026	0.91796
ENSDARG00000028583	263.47	-0.210612	0.16354	-1.28784	0.197803	0.91796
ENSDARG00000029768	1415.64	-0.0561338	0.0435871	-1.28785	0.197797	0.91796
ENSDARG00000033609	2206.73	-0.0991203	0.0768696	-1.28946	0.197238	0.91796
ENSDARG00000035471	494.945	-0.0884703	0.0685452	-1.29069	0.196812	0.91796
ENSDARG00000036510	2076.57	0.144605	0.11197	1.29147	0.196541	0.91796
ENSDARG00000037913	32.2279	-0.354141	0.274311	-1.29102	0.196697	0.91796
ENSDARG00000039213	387.171	-0.153008	0.118548	-1.29068	0.196813	0.91796
ENSDARG00000040700	92.4621	-0.225905	0.17514	-1.28985	0.197102	0.91796
ENSDARG00000052978	400.284	0.148608	0.115368	1.28812	0.197704	0.91796
ENSDARG00000057234	3406.38	-0.0671714	0.0521633	-1.28771	0.197846	0.91796
ENSDARG00000059340	460.601	-0.21205	0.164734	-1.28723	0.198016	0.91796
ENSDARG00000060785	814.244	-0.087042	0.0675833	-1.28792	0.197774	0.91796
ENSDARG00000063153	156.056	0.177483	0.137777	1.28819	0.19768	0.91796
ENSDARG00000069823	1380.15	0.253363	0.196825	1.28725	0.198008	0.91796
ENSDARG00000075942	250.253	-0.103755	0.0804801	-1.2892	0.19733	0.91796
ENSDARG00000076755	231.888	0.123012	0.0953808	1.28969	0.197159	0.91796
ENSDARG00000077504	283.46	0.539015	0.417988	1.28955	0.197208	0.91796
ENSDARG00000086223	67.1091	-0.220967	0.171269	-1.29018	0.19699	0.91796
ENSDARG00000086457	64.3831	-0.236585	0.183577	-1.28875	0.197484	0.91796
ENSDARG00000095135	120.034	-0.192802	0.149267	-1.29166	0.196475	0.91796
ENSDARG00000098114	407.833	0.124655	0.0968338	1.28731	0.197987	0.91796
ENSDARG00000103528	30.4648	-0.346887	0.269485	-1.28722	0.198017	0.91796
ENSDARG00000104370	244.29	-0.123208	0.0955785	-1.28908	0.197371	0.91796
ENSDARG00000105714	25.0818	-0.502348	0.390286	-1.28713	0.19805	0.91796
ENSDARG00000018569	278.754	0.248187	0.192981	1.28607	0.19842	0.918476
ENSDARG00000022203	805.027	-0.212736	0.165414	-1.28608	0.198415	0.918476
ENSDARG00000036076	275.86	0.110572	0.0859833	1.28597	0.198454	0.918476
ENSDARG00000067781	469.554	0.824932	0.641236	1.28647	0.198279	0.918476
ENSDARG00000094760	85.5681	-0.31226	0.242698	-1.28662	0.198226	0.918476
ENSDARG00000098777	145.439	0.238805	0.185706	1.28593	0.198467	0.918476
ENSDARG00000003142	569.4	-0.15482	0.12046	-1.28525	0.198706	0.918526
ENSDARG00000004502	162.917	-0.176882	0.13763	-1.2852	0.198723	0.918526
ENSDARG00000009387	959.307	0.216163	0.168332	1.28415	0.19909	0.918526
ENSDARG00000017422	771.721	-0.179687	0.139891	-1.28448	0.198975	0.918526
ENSDARG00000017595	915.945	-0.0859335	0.0669701	-1.28316	0.199436	0.918526
ENSDARG00000020708	11729.4	-0.137236	0.106865	-1.2842	0.199072	0.918526
ENSDARG00000036299	2073.91	-0.112561	0.087611	-1.28478	0.19887	0.918526
ENSDARG00000036878	626.164	0.233027	0.18159	1.28326	0.199401	0.918526
ENSDARG00000038005	643.054	0.087902	0.0684248	1.28465	0.198914	0.918526
ENSDARG00000039051	399.712	0.202075	0.15743	1.28359	0.199286	0.918526
ENSDARG00000060096	21.7496	-0.430218	0.335007	-1.2842	0.199071	0.918526
ENSDARG00000061682	56.5228	-0.218699	0.170233	-1.2847	0.198896	0.918526
ENSDARG00000067711	51.9516	0.408275	0.317667	1.28523	0.198712	0.918526
ENSDARG00000077471	77.9261	-0.2057	0.160302	-1.28321	0.199419	0.918526
ENSDARG00000087013	32.8562	-0.379848	0.29603	-1.28314	0.199443	0.918526
ENSDARG00000090847	1105.04	-0.394207	0.307088	-1.28369	0.199249	0.918526
ENSDARG00000095412	14.3968	0.607796	0.473266	1.28426	0.199051	0.918526
ENSDARG00000099387	836.784	0.149059	0.116107	1.28381	0.19921	0.918526
ENSDARG00000100482	142.005	0.246592	0.192168	1.28321	0.199419	0.918526
ENSDARG00000063583	226.959	-0.130438	0.101674	-1.2829	0.199526	0.918673
ENSDARG00000011376	92.6279	0.508769	0.396873	1.28194	0.199863	0.919451
ENSDARG00000039098	1714.91	-0.190321	0.148485	-1.28176	0.199929	0.919451
ENSDARG00000051852	4027.49	-0.293938	0.229252	-1.28216	0.199787	0.919451
ENSDARG00000054363	121.613	0.232166	0.181177	1.28143	0.200043	0.919451
ENSDARG00000058830	176.42	0.161034	0.125668	1.28143	0.200044	0.919451
ENSDARG00000079738	1575.46	-0.223906	0.174689	-1.28174	0.199935	0.919451
ENSDARG00000104266	97.0695	0.523108	0.408229	1.28141	0.200051	0.919451
ENSDARG00000073848	1079.76	-0.124571	0.097234	-1.28114	0.200143	0.919641
ENSDARG00000057238	237.301	-0.113602	0.0886932	-1.28085	0.200247	0.919885
ENSDARG00000008403	60.1287	0.405549	0.316914	1.27968	0.200657	0.920297
ENSDARG00000012588	288.975	0.259793	0.20302	1.27964	0.20067	0.920297
ENSDARG00000019312	631.085	0.1406	0.109836	1.28009	0.200513	0.920297
ENSDARG00000027070	265.416	0.109635	0.0856632	1.27984	0.200601	0.920297
ENSDARG00000052109	34.8999	-0.280904	0.219403	-1.28031	0.200436	0.920297
ENSDARG00000055022	1715.65	0.0576493	0.0450533	1.27958	0.200693	0.920297
ENSDARG00000076425	233.309	-0.144265	0.112718	-1.27988	0.200588	0.920297
ENSDARG00000004306	255.464	-0.159091	0.124502	-1.27782	0.201314	0.921442
ENSDARG00000008372	103.726	-0.336621	0.263736	-1.27635	0.20183	0.921442
ENSDARG00000009473	609.054	-0.108622	0.0851596	-1.27551	0.202127	0.921442
ENSDARG00000010010	2120.79	0.221594	0.173717	1.2756	0.202096	0.921442
ENSDARG00000014477	75.3177	-0.249886	0.195884	-1.27568	0.202068	0.921442
ENSDARG00000020258	7260.03	-0.194058	0.151829	-1.27814	0.2012	0.921442
ENSDARG00000024846	908.513	0.0660894	0.0518359	1.27497	0.202319	0.921442
ENSDARG00000027582	55.4517	0.863696	0.677081	1.27562	0.202091	0.921442
ENSDARG00000030881	60.9661	0.234759	0.183774	1.27744	0.201448	0.921442
ENSDARG00000034897	4226.09	0.109328	0.0857162	1.27546	0.202145	0.921442
ENSDARG00000036086	106.817	-0.301097	0.2356	-1.278	0.20125	0.921442
ENSDARG00000039500	445.253	-0.143024	0.112119	-1.27564	0.202082	0.921442
ENSDARG00000039882	994.561	-0.0876102	0.0685309	-1.2784	0.201107	0.921442
ENSDARG00000042877	528.364	-0.113	0.0883902	-1.27842	0.2011	0.921442
ENSDARG00000052113	451.625	0.315741	0.247256	1.27698	0.20161	0.921442
ENSDARG00000052351	918.219	-0.162583	0.127358	-1.27658	0.201749	0.921442
ENSDARG00000074004	144.011	-0.205364	0.16077	-1.27738	0.20147	0.921442
ENSDARG00000078768	145.833	0.25101	0.196562	1.277	0.201602	0.921442
ENSDARG00000079605	554.724	0.151221	0.118604	1.275	0.202308	0.921442
ENSDARG00000079788	656.604	-0.127518	0.0999784	-1.27545	0.20215	0.921442
ENSDARG00000087709	50.3001	-0.40391	0.31605	-1.27799	0.201252	0.921442
ENSDARG00000087832	25.8667	0.559225	0.438482	1.27537	0.20218	0.921442
ENSDARG00000097680	44.1208	0.35137	0.275035	1.27755	0.201409	0.921442
ENSDARG00000098453	658.041	0.111927	0.087769	1.27524	0.202224	0.921442
ENSDARG00000099116	322.63	-0.119273	0.0935334	-1.27519	0.202241	0.921442
ENSDARG00000101161	45.003	0.387048	0.30319	1.27659	0.201749	0.921442
ENSDARG00000103811	3329.77	0.112764	0.088361	1.27618	0.201893	0.921442
ENSDARG00000001777	517.137	0.0991611	0.0778313	1.27405	0.202645	0.921538
ENSDARG00000019205	4760.28	-0.0939383	0.0737486	-1.27376	0.202748	0.921538
ENSDARG00000037647	1159.56	-0.0864682	0.0678697	-1.27403	0.202652	0.921538
ENSDARG00000038695	4115.21	0.124187	0.0974897	1.27384	0.202719	0.921538
ENSDARG00000059897	1018.12	-0.131719	0.103395	-1.27394	0.202686	0.921538
ENSDARG00000061553	301.918	-0.141523	0.111089	-1.27396	0.202678	0.921538
ENSDARG00000094977	83.0463	0.188491	0.147966	1.27388	0.202705	0.921538
ENSDARG00000097206	21.7344	-0.553343	0.434094	-1.27471	0.202413	0.921538
ENSDARG00000062000	149.072	0.182648	0.143415	1.27356	0.20282	0.921601
ENSDARG00000077409	181.396	-0.193486	0.151957	-1.27329	0.202914	0.921601
ENSDARG00000104484	200.068	0.177287	0.139223	1.2734	0.202876	0.921601
ENSDARG00000002937	17.8916	-0.480193	0.377177	-1.27313	0.202974	0.921639
ENSDARG00000001769	733.541	-0.15588	0.122538	-1.27209	0.20334	0.922372
ENSDARG00000010791	114.359	-0.306076	0.240568	-1.2723	0.203265	0.922372
ENSDARG00000011533	946.211	-0.127896	0.100551	-1.27195	0.20339	0.922372
ENSDARG00000060148	165.417	-0.177694	0.139696	-1.27201	0.20337	0.922372
ENSDARG00000102146	289.533	-0.188532	0.148179	-1.27232	0.203259	0.922372
ENSDARG00000006192	420.913	0.138839	0.109187	1.27157	0.203524	0.922518
ENSDARG00000044400	53.0374	-0.429111	0.337447	-1.27164	0.203501	0.922518
ENSDARG00000095949	45.0927	-1.24086	0.976077	-1.27127	0.203633	0.922641
ENSDARG00000099819	16.1849	0.529898	0.416845	1.27121	0.203653	0.922641
ENSDARG00000053583	865.62	-0.161848	0.127337	-1.27102	0.203722	0.922721
ENSDARG00000060361	243.933	-0.21035	0.165539	-1.2707	0.203837	0.923009
ENSDARG00000055930	1178.48	-0.0687855	0.0541466	-1.27036	0.203957	0.923323
ENSDARG00000018077	199.283	-0.27349	0.215344	-1.27002	0.204079	0.923642
ENSDARG00000043436	45.5992	0.572599	0.450999	1.26962	0.204218	0.924043
ENSDARG00000001825	84.4198	-0.272896	0.215136	-1.26848	0.204627	0.924179
ENSDARG00000006640	1156.44	-0.754748	0.595089	-1.26829	0.204693	0.924179
ENSDARG00000009702	114.888	0.257355	0.202782	1.26912	0.204397	0.924179
ENSDARG00000016396	261.958	-0.209444	0.165079	-1.26875	0.204531	0.924179
ENSDARG00000026198	534.694	-0.138389	0.109149	-1.26789	0.204839	0.924179
ENSDARG00000033999	130.5	-0.199421	0.157251	-1.26817	0.204737	0.924179
ENSDARG00000058985	875.816	0.113637	0.089632	1.26782	0.204862	0.924179
ENSDARG00000071524	200.76	-0.219509	0.173027	-1.26864	0.20457	0.924179
ENSDARG00000075899	883.181	-0.0778505	0.0613927	-1.26807	0.204772	0.924179
ENSDARG00000101379	39.0874	0.330541	0.260648	1.26815	0.204745	0.924179
ENSDARG00000102317	6494.28	0.10667	0.0840328	1.26938	0.204305	0.924179
ENSDARG00000110878	55.1695	0.445776	0.351359	1.26872	0.204541	0.924179
ENSDARG00000088084	57.3991	0.338786	0.267285	1.26751	0.204973	0.924218
ENSDARG00000102075	187.437	-0.166587	0.131421	-1.26758	0.204948	0.924218
ENSDARG00000099430	1521.4	-0.0626424	0.0494306	-1.26728	0.205056	0.924361
ENSDARG00000099614	1046.83	-0.126513	0.0998603	-1.2669	0.20519	0.924738
ENSDARG00000061091	158.989	-0.15152	0.119644	-1.26642	0.205363	0.925287
ENSDARG00000018618	2826.06	-0.155129	0.122553	-1.26581	0.205581	0.925375
ENSDARG00000079059	101.064	-0.208761	0.164906	-1.26594	0.205535	0.925375
ENSDARG00000089066	2487.14	-0.0974974	0.0770104	-1.26603	0.205503	0.925375
ENSDARG00000093945	1031	0.129018	0.101927	1.26579	0.205588	0.925375
ENSDARG00000039347	4355.43	0.077592	0.0613202	1.26536	0.205743	0.925842
ENSDARG00000002305	1345.19	0.19605	0.155398	1.2616	0.207093	0.925898
ENSDARG00000002564	1347.74	-0.110361	0.0874698	-1.2617	0.207055	0.925898
ENSDARG00000002591	778.914	0.113751	0.0899871	1.26409	0.206199	0.925898
ENSDARG00000003281	3792.29	-0.125997	0.0998174	-1.26227	0.206851	0.925898
ENSDARG00000015006	2947.19	0.0588904	0.046747	1.25977	0.207752	0.925898
ENSDARG00000016056	83.6887	-0.216201	0.171263	-1.26239	0.206809	0.925898
ENSDARG00000017385	88.9042	0.182187	0.144097	1.26433	0.20611	0.925898
ENSDARG00000017445	2585.81	0.0664799	0.0525902	1.26411	0.20619	0.925898
ENSDARG00000017537	386.645	-0.0999417	0.079298	-1.26033	0.20755	0.925898
ENSDARG00000019998	349.704	0.105914	0.0837904	1.26403	0.206219	0.925898
ENSDARG00000025106	9889.19	-0.067507	0.0534521	-1.26294	0.206609	0.925898
ENSDARG00000028087	403.573	0.11139	0.0882273	1.26253	0.206757	0.925898
ENSDARG00000032603	264.76	0.124803	0.0990056	1.26057	0.207464	0.925898
ENSDARG00000037429	17.057	-0.573028	0.454746	-1.26011	0.207631	0.925898
ENSDARG00000037598	21.0015	0.747663	0.592601	1.26166	0.20707	0.925898
ENSDARG00000040131	522.041	0.140107	0.11093	1.26302	0.206583	0.925898
ENSDARG00000041217	832.35	0.0736921	0.0584561	1.26064	0.207438	0.925898
ENSDARG00000054456	4954.69	-0.0938161	0.0743836	-1.26125	0.20722	0.925898
ENSDARG00000056691	3240.1	-0.0991874	0.0787314	-1.25982	0.207734	0.925898
ENSDARG00000058237	166.976	-0.171776	0.136113	-1.26201	0.206945	0.925898
ENSDARG00000059202	57.8403	-0.318341	0.252112	-1.2627	0.206697	0.925898
ENSDARG00000059883	29.9118	0.456455	0.361868	1.26139	0.20717	0.925898
ENSDARG00000061789	580.398	-0.108286	0.0857446	-1.26289	0.206628	0.925898
ENSDARG00000067605	1061.1	-0.152958	0.121377	-1.26019	0.207601	0.925898
ENSDARG00000069117	100.842	0.234225	0.185691	1.26137	0.207174	0.925898
ENSDARG00000071331	1128.87	-0.0860222	0.0681064	-1.26306	0.206569	0.925898
ENSDARG00000076899	185.321	-0.153815	0.121713	-1.26375	0.206319	0.925898
ENSDARG00000093656	39.9897	-0.24745	0.195875	-1.26331	0.206479	0.925898
ENSDARG00000094809	109.187	0.43448	0.344396	1.26157	0.207103	0.925898
ENSDARG00000096961	339.286	-0.123493	0.0977301	-1.26362	0.206368	0.925898
ENSDARG00000098991	22.7136	-0.481149	0.381808	-1.26018	0.207603	0.925898
ENSDARG00000099099	221.596	0.799061	0.631828	1.26468	0.205986	0.925898
ENSDARG00000099534	86.5539	0.35753	0.28321	1.26242	0.206797	0.925898
ENSDARG00000099804	271.844	0.21133	0.16771	1.2601	0.207635	0.925898
ENSDARG00000101082	1926.57	0.0983514	0.0780602	1.25994	0.20769	0.925898
ENSDARG00000101478	172.007	0.246673	0.195615	1.26102	0.207303	0.925898
ENSDARG00000102274	260.333	0.159903	0.126834	1.26073	0.207407	0.925898
ENSDARG00000102279	88.9021	-0.188027	0.149197	-1.26027	0.207574	0.925898
ENSDARG00000102610	32.4662	-0.512095	0.406043	-1.26119	0.207242	0.925898
ENSDARG00000079472	208.324	-0.502934	0.399394	-1.25924	0.207943	0.926521
ENSDARG00000006567	96.8974	0.17109	0.135887	1.25906	0.208008	0.92658
ENSDARG00000003599	13891.6	0.112149	0.0891744	1.25764	0.208523	0.927402
ENSDARG00000004274	31.7235	0.274475	0.218725	1.25488	0.209521	0.927402
ENSDARG00000005800	28.8607	0.361716	0.287579	1.25779	0.208466	0.927402
ENSDARG00000006924	904.907	0.0926869	0.0738783	1.25459	0.209629	0.927402
ENSDARG00000008292	2286.92	0.0932778	0.0741486	1.25799	0.208397	0.927402
ENSDARG00000013168	253.946	0.213385	0.169999	1.25521	0.209402	0.927402
ENSDARG00000020235	190.773	0.248055	0.197522	1.25583	0.209176	0.927402
ENSDARG00000020872	18.6271	0.382637	0.304797	1.25538	0.20934	0.927402
ENSDARG00000035699	287.258	0.182364	0.14532	1.25492	0.209509	0.927402
ENSDARG00000035909	1025.67	0.205238	0.163115	1.25824	0.208303	0.927402
ENSDARG00000040764	2314.63	-0.153324	0.122177	-1.25493	0.209503	0.927402
ENSDARG00000042962	104.412	0.149796	0.119359	1.255	0.209479	0.927402
ENSDARG00000045914	2314.78	-0.0803458	0.0639889	-1.25562	0.209253	0.927402
ENSDARG00000053753	1150.6	0.065729	0.0522569	1.2578	0.208462	0.927402
ENSDARG00000055770	104.648	0.18085	0.144142	1.25466	0.209601	0.927402
ENSDARG00000056151	27.7942	0.782751	0.622889	1.25665	0.208882	0.927402
ENSDARG00000056549	1455.55	-0.0898837	0.0715959	-1.25543	0.209322	0.927402
ENSDARG00000059811	342.75	0.347624	0.276337	1.25797	0.208403	0.927402
ENSDARG00000074362	55.8731	0.297087	0.236539	1.25597	0.209126	0.927402
ENSDARG00000074656	95.8758	0.40252	0.320524	1.25582	0.209182	0.927402
ENSDARG00000079802	31.8792	1.27229	1.01354	1.2553	0.209371	0.927402
ENSDARG00000086103	190.056	0.166448	0.132467	1.25652	0.208926	0.927402
ENSDARG00000096594	151.198	0.2446	0.194726	1.25613	0.20907	0.927402
ENSDARG00000101220	238.032	0.111096	0.0885392	1.25476	0.209565	0.927402
ENSDARG00000101936	1823.85	-0.104832	0.0834994	-1.25548	0.209303	0.927402
ENSDARG00000103134	1206.37	-0.0974498	0.07759	-1.25596	0.209131	0.927402
ENSDARG00000103395	149.623	0.316462	0.252235	1.25463	0.209612	0.927402
ENSDARG00000114716	28.2152	0.711192	0.565665	1.25727	0.208657	0.927402
ENSDARG00000043821	2172.19	-0.122836	0.0979288	-1.25434	0.209718	0.92757
ENSDARG00000037108	439.756	-0.108175	0.0862638	-1.25401	0.20984	0.927884
ENSDARG00000011510	684.765	0.175929	0.140457	1.25255	0.210371	0.928072
ENSDARG00000011545	3867.39	0.0578553	0.0461632	1.25328	0.210105	0.928072
ENSDARG00000013966	593.377	0.0811322	0.0647522	1.25296	0.210219	0.928072
ENSDARG00000027572	363.97	0.20077	0.160165	1.25352	0.210016	0.928072
ENSDARG00000041072	475.866	0.0964638	0.0770069	1.25266	0.210328	0.928072
ENSDARG00000054196	106.399	-0.293028	0.233893	-1.25283	0.210269	0.928072
ENSDARG00000059923	264.954	-0.222024	0.177268	-1.25248	0.210396	0.928072
ENSDARG00000060093	2340.57	-0.0871736	0.0695559	-1.25329	0.210101	0.928072
ENSDARG00000063097	406.475	-0.151999	0.121279	-1.2533	0.210096	0.928072
ENSDARG00000075048	3616.51	-0.179156	0.142995	-1.25288	0.210251	0.928072
ENSDARG00000033957	183.33	-0.134584	0.107472	-1.25228	0.21047	0.928171
ENSDARG00000055300	280	0.114447	0.0914061	1.25207	0.210544	0.928173
ENSDARG00000074340	2492.67	-0.0814796	0.0650871	-1.25186	0.210622	0.928173
ENSDARG00000105442	49.0629	0.274885	0.219583	1.25185	0.210624	0.928173
ENSDARG00000061846	43.9209	0.452406	0.361487	1.25151	0.210748	0.92848
ENSDARG00000092362	367.713	0.246505	0.196986	1.25138	0.210796	0.92848
ENSDARG00000076027	1176.95	-0.0825277	0.06598	-1.2508	0.211008	0.929185
ENSDARG00000016153	1840.27	-0.116121	0.092879	-1.25024	0.211213	0.929203
ENSDARG00000062148	835.254	0.19533	0.156235	1.25023	0.211215	0.929203
ENSDARG00000101474	311.98	0.121861	0.097471	1.25022	0.211218	0.929203
ENSDARG00000108937	57.2615	0.387879	0.310172	1.25053	0.211106	0.929203
ENSDARG00000017429	2373.18	-0.0816298	0.065313	-1.24982	0.211364	0.929278
ENSDARG00000069607	223.701	0.220173	0.176173	1.24976	0.211389	0.929278
ENSDARG00000098540	118.283	0.295641	0.23651	1.25001	0.211295	0.929278
ENSDARG00000071562	220.636	-0.151483	0.121238	-1.24947	0.211493	0.929358
ENSDARG00000098017	290.626	-0.177377	0.141967	-1.24942	0.21151	0.929358
ENSDARG00000105511	27.6206	0.409716	0.328023	1.24905	0.211648	0.92974
ENSDARG00000058287	734.713	0.143683	0.115065	1.24871	0.21177	0.93005
ENSDARG00000020814	21.6536	0.650095	0.52084	1.24817	0.21197	0.930062
ENSDARG00000039255	1798.48	-0.0712772	0.0571076	-1.24812	0.211987	0.930062
ENSDARG00000040332	194.374	0.370047	0.296645	1.24744	0.212236	0.930062
ENSDARG00000069298	1480.84	0.0730993	0.0585828	1.24779	0.212106	0.930062
ENSDARG00000076571	564.86	0.157483	0.126175	1.24813	0.211984	0.930062
ENSDARG00000076729	687.224	0.116213	0.0931536	1.24754	0.2122	0.930062
ENSDARG00000078981	413.062	-0.151176	0.121135	-1.24799	0.212034	0.930062
ENSDARG00000092987	124.961	0.182979	0.146623	1.24795	0.212048	0.930062
ENSDARG00000100401	537.098	0.167872	0.134561	1.24755	0.212194	0.930062
ENSDARG00000003017	888.991	0.186557	0.150228	1.24183	0.2143	0.93009
ENSDARG00000003749	319.335	0.131704	0.105655	1.24655	0.212562	0.93009
ENSDARG00000004771	817.704	0.0947883	0.0762805	1.24263	0.214005	0.93009
ENSDARG00000006003	166.744	0.171983	0.138149	1.24491	0.213164	0.93009
ENSDARG00000007369	243.812	0.157619	0.126822	1.24284	0.213928	0.93009
ENSDARG00000007823	353.596	0.180284	0.144691	1.24599	0.212768	0.93009
ENSDARG00000008740	501.557	0.151164	0.121658	1.24254	0.214038	0.93009
ENSDARG00000008808	1320.06	-0.102337	0.0823243	-1.24309	0.213833	0.93009
ENSDARG00000012499	3193.62	-0.141719	0.114071	-1.24238	0.214098	0.93009
ENSDARG00000020913	381.875	0.110467	0.0887043	1.24534	0.213006	0.93009
ENSDARG00000030872	44.3099	0.36268	0.291135	1.24574	0.212858	0.93009
ENSDARG00000031681	4126.19	-0.119487	0.096184	-1.24227	0.214137	0.93009
ENSDARG00000038574	24212.1	-0.136231	0.109427	-1.24495	0.213151	0.93009
ENSDARG00000040290	23.4209	0.605608	0.486802	1.24405	0.213479	0.93009
ENSDARG00000041300	311.473	-0.171896	0.138103	-1.2447	0.213243	0.93009
ENSDARG00000044375	468.875	0.152344	0.122527	1.24335	0.213738	0.93009
ENSDARG00000044433	89.5094	0.259274	0.208467	1.24372	0.213604	0.93009
ENSDARG00000058225	919.727	-0.0880203	0.0708026	-1.24318	0.213802	0.93009
ENSDARG00000059587	623.534	-0.122281	0.0983829	-1.24291	0.213902	0.93009
ENSDARG00000061138	616.459	-0.0811736	0.0652472	-1.24409	0.213465	0.93009
ENSDARG00000063390	66.6838	-0.431315	0.347068	-1.24274	0.213964	0.93009
ENSDARG00000068457	29.3282	0.451697	0.362272	1.24684	0.212455	0.93009
ENSDARG00000070389	64.4373	-0.291307	0.233914	-1.24536	0.212999	0.93009
ENSDARG00000070458	224.341	-0.145327	0.117023	-1.24186	0.214287	0.93009
ENSDARG00000073704	3645.22	-0.129591	0.104308	-1.24239	0.214093	0.93009
ENSDARG00000073893	153.059	-0.43499	0.349479	-1.24468	0.213249	0.93009
ENSDARG00000074204	163.478	0.151313	0.121402	1.24638	0.212624	0.93009
ENSDARG00000075476	16.5043	-0.803565	0.646471	-1.243	0.213867	0.93009
ENSDARG00000076090	773.492	-0.112458	0.0904249	-1.24366	0.213624	0.93009
ENSDARG00000077853	59.5509	0.676055	0.544392	1.24185	0.214291	0.93009
ENSDARG00000079382	579.644	0.102287	0.0823654	1.24186	0.214287	0.93009
ENSDARG00000086256	136.478	0.579596	0.464913	1.24667	0.212517	0.93009
ENSDARG00000091127	189.914	0.151279	0.121576	1.24432	0.213384	0.93009
ENSDARG00000092998	29.894	0.617205	0.495988	1.24439	0.213355	0.93009
ENSDARG00000094660	334.259	0.218299	0.17541	1.24451	0.213313	0.93009
ENSDARG00000101291	220.161	0.105624	0.084966	1.24313	0.213819	0.93009
ENSDARG00000102300	16.1396	0.572121	0.459931	1.24393	0.213527	0.93009
ENSDARG00000104210	170.698	0.282203	0.22684	1.24406	0.213477	0.93009
ENSDARG00000104488	50.1542	-0.230433	0.185453	-1.24254	0.214036	0.93009
ENSDARG00000105524	51.1381	-0.339052	0.271921	-1.24688	0.212442	0.93009
ENSDARG00000016763	1582.89	0.108725	0.0876347	1.24066	0.214731	0.930515
ENSDARG00000061629	498.96	-0.0994343	0.0801364	-1.24081	0.214675	0.930515
ENSDARG00000087443	3358.89	-0.064765	0.0521756	-1.24129	0.214499	0.930515
ENSDARG00000091411	29.607	0.354489	0.285701	1.24077	0.214692	0.930515
ENSDARG00000100129	2109.87	-0.0703389	0.0566778	-1.24103	0.214594	0.930515
ENSDARG00000100336	393.907	0.13101	0.105603	1.24059	0.214758	0.930515
ENSDARG00000101093	128.328	-0.180678	0.145618	-1.24077	0.214691	0.930515
ENSDARG00000014499	32.024	0.355699	0.286756	1.24042	0.214819	0.930555
ENSDARG00000070542	128.873	-0.262007	0.211271	-1.24014	0.214923	0.930782
ENSDARG00000026599	561.802	0.234691	0.189311	1.23971	0.215082	0.930847
ENSDARG00000056387	144.489	-0.328404	0.264939	-1.23955	0.215144	0.930847
ENSDARG00000071377	26.1227	0.703744	0.567714	1.23961	0.21512	0.930847
ENSDARG00000076867	428.37	0.150712	0.121549	1.23993	0.215002	0.930847
ENSDARG00000002172	550.398	0.109342	0.088311	1.23815	0.215661	0.931179
ENSDARG00000011564	5585.45	-0.0597319	0.048276	-1.2373	0.215976	0.931179
ENSDARG00000013222	124.032	0.173487	0.140261	1.23689	0.216128	0.931179
ENSDARG00000014804	195.146	-0.229128	0.18515	-1.23753	0.21589	0.931179
ENSDARG00000017188	49.5867	-0.479207	0.387445	-1.23684	0.216147	0.931179
ENSDARG00000019230	10984.4	0.109554	0.0884591	1.23848	0.21554	0.931179
ENSDARG00000030440	23347.5	-0.28106	0.226897	-1.23871	0.215452	0.931179
ENSDARG00000036094	580.722	-0.189949	0.153365	-1.23854	0.215515	0.931179
ENSDARG00000061255	495.4	-0.136767	0.110552	-1.23713	0.21604	0.931179
ENSDARG00000062479	743.329	-0.090002	0.0727599	-1.23697	0.216097	0.931179
ENSDARG00000062916	693.879	0.0646038	0.0521361	1.23914	0.215294	0.931179
ENSDARG00000074869	451.151	-0.229344	0.185284	-1.23779	0.215792	0.931179
ENSDARG00000074889	133.935	-0.237023	0.191533	-1.2375	0.215902	0.931179
ENSDARG00000078442	240.52	0.141228	0.114079	1.23799	0.215721	0.931179
ENSDARG00000096365	121.08	-0.173441	0.140176	-1.23731	0.215971	0.931179
ENSDARG00000101279	27.4277	0.358912	0.289764	1.23863	0.215481	0.931179
ENSDARG00000102586	92.8225	0.209871	0.16964	1.23715	0.216031	0.931179
ENSDARG00000111916	104.587	0.260546	0.210331	1.23874	0.215442	0.931179
ENSDARG00000053691	1464.79	-0.0922035	0.0745881	-1.23617	0.216396	0.931805
ENSDARG00000074750	1210.3	-0.0739407	0.0598108	-1.23624	0.216368	0.931805
ENSDARG00000027915	1184.56	-0.146144	0.118257	-1.23582	0.216527	0.93183
ENSDARG00000037334	316.4	-0.132753	0.107417	-1.23587	0.216508	0.93183
ENSDARG00000086207	900.416	-0.0977964	0.07914	-1.23574	0.216556	0.93183
ENSDARG00000002582	35.6588	0.268595	0.217402	1.23548	0.216653	0.931841
ENSDARG00000074742	37.4817	-0.381414	0.308724	-1.23545	0.216662	0.931841
ENSDARG00000012353	76.8102	-0.21191	0.171603	-1.23489	0.216873	0.932526
ENSDARG00000004527	267.215	-0.154103	0.124902	-1.23379	0.217282	0.932581
ENSDARG00000007734	280.76	0.223844	0.181392	1.23403	0.217192	0.932581
ENSDARG00000024311	152.535	0.160839	0.130307	1.23431	0.217086	0.932581
ENSDARG00000029955	225.741	0.324709	0.263042	1.23444	0.217039	0.932581
ENSDARG00000059247	102.854	0.189783	0.153844	1.23361	0.21735	0.932581
ENSDARG00000075025	358.911	0.105785	0.0857263	1.23399	0.217207	0.932581
ENSDARG00000079862	23.5028	0.743428	0.60213	1.23466	0.216955	0.932581
ENSDARG00000086980	210.918	-0.290092	0.235095	-1.23393	0.217228	0.932581
ENSDARG00000098924	1285.21	-0.129753	0.10518	-1.23363	0.217341	0.932581
ENSDARG00000052470	547.37	-0.328885	0.266694	-1.23319	0.217504	0.933021
ENSDARG00000037965	2044.52	0.135816	0.110184	1.23262	0.217716	0.93349
ENSDARG00000076980	55.3694	-0.392284	0.31823	-1.23271	0.217685	0.93349
ENSDARG00000016607	97.6644	0.290189	0.235579	1.23181	0.21802	0.934129
ENSDARG00000043493	7235.43	-0.0607418	0.0493062	-1.23193	0.217975	0.934129
ENSDARG00000079915	77.198	0.223298	0.181246	1.23202	0.217942	0.934129
ENSDARG00000011727	179.861	0.21037	0.170825	1.2315	0.218136	0.934251
ENSDARG00000019778	7225.11	0.095361	0.0774824	1.23074	0.218419	0.934251
ENSDARG00000056704	183.998	-0.179471	0.145807	-1.23088	0.218366	0.934251
ENSDARG00000060259	59.8288	-0.242242	0.196844	-1.23063	0.218462	0.934251
ENSDARG00000076221	390.693	0.26242	0.213116	1.23134	0.218194	0.934251
ENSDARG00000092310	202.084	0.438028	0.355915	1.23071	0.218431	0.934251
ENSDARG00000104593	38.5418	0.413385	0.335856	1.23084	0.218383	0.934251
ENSDARG00000116680	1683.73	-0.122153	0.0992048	-1.23132	0.218204	0.934251
ENSDARG00000037655	475.836	0.193904	0.157655	1.22993	0.218725	0.93478
ENSDARG00000054172	1065.3	-0.0692143	0.0562961	-1.22947	0.218896	0.93478
ENSDARG00000055349	785.169	-0.161053	0.130983	-1.22957	0.218857	0.93478
ENSDARG00000061757	2839.98	-0.0771008	0.0627094	-1.22949	0.218887	0.93478
ENSDARG00000099621	117.801	-0.359017	0.291854	-1.23013	0.21865	0.93478
ENSDARG00000103196	103.599	0.296593	0.241229	1.22951	0.218881	0.93478
ENSDARG00000077265	134.026	-0.192846	0.156882	-1.22924	0.218983	0.934929
ENSDARG00000095086	366.743	-0.219499	0.178591	-1.22906	0.21905	0.934997
ENSDARG00000101555	40.1722	0.616799	0.501913	1.2289	0.219111	0.935034
ENSDARG00000104531	124.875	-0.217982	0.17745	-1.22841	0.219292	0.935585
ENSDARG00000017844	1073.41	0.0808536	0.065847	1.2279	0.219484	0.935978
ENSDARG00000078504	467.587	-0.144554	0.117725	-1.22789	0.219487	0.935978
ENSDARG00000105441	688.455	-0.162256	0.132167	-1.22766	0.219576	0.936135
ENSDARG00000045636	1020.21	-0.0811854	0.0661409	-1.22746	0.219649	0.936228
ENSDARG00000056091	68.2397	0.262182	0.213743	1.22662	0.219966	0.936317
ENSDARG00000060184	666.05	0.120056	0.0978456	1.22699	0.219826	0.936317
ENSDARG00000069525	252.782	-0.253516	0.206643	-1.22683	0.219885	0.936317
ENSDARG00000071036	48.4612	-0.416103	0.339208	-1.22669	0.21994	0.936317
ENSDARG00000096850	138.261	-0.149348	0.121701	-1.22717	0.219758	0.936317
ENSDARG00000104965	51.8831	-0.25839	0.210659	-1.22658	0.219981	0.936317
ENSDARG00000063882	264.7	-0.0942319	0.0768859	-1.22561	0.220347	0.937653
ENSDARG00000009134	58.73	-0.226584	0.184917	-1.22533	0.220451	0.937722
ENSDARG00000060484	145.697	0.160386	0.130897	1.22529	0.220467	0.937722
ENSDARG00000003213	1106.93	0.0621752	0.0507627	1.22482	0.220643	0.93825
ENSDARG00000045485	667.568	-0.0870082	0.071079	-1.22411	0.220912	0.938999
ENSDARG00000104416	37.8728	-0.43233	0.353188	-1.22408	0.220923	0.938999
ENSDARG00000045298	193.704	0.146816	0.119965	1.22382	0.22102	0.939192
ENSDARG00000001634	1013.95	-0.0740968	0.0606122	-1.22247	0.221529	0.940249
ENSDARG00000014201	840.406	-0.116443	0.0952458	-1.22256	0.221497	0.940249
ENSDARG00000015184	1174.18	0.267965	0.219199	1.22248	0.221527	0.940249
ENSDARG00000091734	21.2736	0.405172	0.331348	1.2228	0.221405	0.940249
ENSDARG00000104674	1806.64	0.135817	0.111083	1.22266	0.221459	0.940249
ENSDARG00000045857	760.326	0.100128	0.0819383	1.22199	0.221713	0.940303
ENSDARG00000068575	91.5301	0.451494	0.36939	1.22227	0.221605	0.940303
ENSDARG00000070513	1709.16	-0.109878	0.0899141	-1.22203	0.221697	0.940303
ENSDARG00000087290	156.593	0.189688	0.155242	1.22189	0.22175	0.940303
ENSDARG00000000606	214.137	-0.120028	0.0985459	-1.21799	0.223227	0.940342
ENSDARG00000004114	200.409	0.118805	0.0978844	1.21372	0.224853	0.940342
ENSDARG00000004597	173.354	-0.142735	0.117241	-1.21744	0.223436	0.940342
ENSDARG00000005738	345.795	0.0891728	0.0735173	1.21295	0.225149	0.940342
ENSDARG00000006691	7498.82	0.0923288	0.0757844	1.21831	0.223107	0.940342
ENSDARG00000010312	11857.5	-0.237826	0.195704	-1.21523	0.224278	0.940342
ENSDARG00000014378	473.755	0.120101	0.0986182	1.21784	0.223285	0.940342
ENSDARG00000020607	2133.32	-0.0790619	0.0648201	-1.21971	0.222574	0.940342
ENSDARG00000021402	935.346	-0.0768735	0.0630853	-1.21856	0.22301	0.940342
ENSDARG00000027041	3375.66	-0.069783	0.0574348	-1.215	0.224368	0.940342
ENSDARG00000031387	474.673	-0.102071	0.0840601	-1.21427	0.224646	0.940342
ENSDARG00000035338	1250.5	-0.0875055	0.0721452	-1.21291	0.225165	0.940342
ENSDARG00000035868	2118.86	0.12238	0.100665	1.21571	0.224094	0.940342
ENSDARG00000036194	737.941	0.14952	0.123151	1.21412	0.224702	0.940342
ENSDARG00000036257	1853.33	0.0575684	0.047376	1.21514	0.224314	0.940342
ENSDARG00000040027	595.273	0.109771	0.0904314	1.21385	0.224803	0.940342
ENSDARG00000040326	790.592	-0.172464	0.141793	-1.21631	0.223868	0.940342
ENSDARG00000040946	1566.95	0.135612	0.111538	1.21583	0.224049	0.940342
ENSDARG00000043658	93.0796	0.335933	0.275255	1.22044	0.222297	0.940342
ENSDARG00000045694	517.129	0.133706	0.109775	1.218	0.223224	0.940342
ENSDARG00000053138	703.194	-0.0854951	0.0702857	-1.21639	0.223835	0.940342
ENSDARG00000053619	78.4748	0.176681	0.145337	1.21566	0.224113	0.940342
ENSDARG00000054447	50.2621	0.392898	0.322741	1.21738	0.223459	0.940342
ENSDARG00000054794	3448.09	-0.136851	0.112684	-1.21447	0.224567	0.940342
ENSDARG00000055690	41.4075	-0.269528	0.220632	-1.22162	0.221851	0.940342
ENSDARG00000055763	669.988	0.0985237	0.0808689	1.21831	0.223105	0.940342
ENSDARG00000055991	292.34	-0.111836	0.0919628	-1.2161	0.223946	0.940342
ENSDARG00000056986	144.075	-0.267276	0.220409	-1.21264	0.225269	0.940342
ENSDARG00000061214	3243.12	0.107576	0.0883402	1.21775	0.223318	0.940342
ENSDARG00000061640	2277.19	-0.0872112	0.0719119	-1.21275	0.225225	0.940342
ENSDARG00000061692	641.645	-0.153706	0.126301	-1.21698	0.223611	0.940342
ENSDARG00000063076	212.816	0.154524	0.127103	1.21574	0.224086	0.940342
ENSDARG00000063446	274.582	0.100542	0.0827123	1.21556	0.224152	0.940342
ENSDARG00000063626	919.659	0.141778	0.11668	1.2151	0.224327	0.940342
ENSDARG00000068176	493.008	-0.0833785	0.0682639	-1.22141	0.221929	0.940342
ENSDARG00000068257	39.5924	0.286565	0.235668	1.21597	0.223997	0.940342
ENSDARG00000069102	575.622	0.108302	0.0891467	1.21487	0.224414	0.940342
ENSDARG00000074802	33.4104	0.244314	0.200945	1.21583	0.224051	0.940342
ENSDARG00000075990	211.144	-0.160995	0.132647	-1.21372	0.224856	0.940342
ENSDARG00000076082	295.74	0.144056	0.118178	1.21898	0.222851	0.940342
ENSDARG00000076919	77.3342	0.228224	0.187661	1.21615	0.223927	0.940342
ENSDARG00000077085	218.125	-0.123566	0.101756	-1.21434	0.224618	0.940342
ENSDARG00000077467	697.064	0.137773	0.113069	1.21848	0.22304	0.940342
ENSDARG00000077897	109.128	0.233012	0.192159	1.2126	0.225281	0.940342
ENSDARG00000078241	1173.44	-0.161451	0.132395	-1.21947	0.222668	0.940342
ENSDARG00000079423	17.375	-0.46513	0.383591	-1.21257	0.225295	0.940342
ENSDARG00000079455	2028.03	-0.0704508	0.057837	-1.21809	0.223188	0.940342
ENSDARG00000087633	47.7336	0.366017	0.30072	1.21713	0.223554	0.940342
ENSDARG00000087956	180.951	0.253149	0.208065	1.21668	0.223725	0.940342
ENSDARG00000089513	39.1337	-0.377284	0.308979	-1.22107	0.22206	0.940342
ENSDARG00000090292	175.555	0.137002	0.112886	1.21363	0.224889	0.940342
ENSDARG00000092039	597.504	-0.171379	0.14121	-1.21364	0.224884	0.940342
ENSDARG00000092112	1020.13	0.0772994	0.0636424	1.21459	0.224522	0.940342
ENSDARG00000094242	77.7154	-0.175301	0.14444	-1.21365	0.22488	0.940342
ENSDARG00000095191	131.997	-0.171666	0.141131	-1.21636	0.223849	0.940342
ENSDARG00000096249	4368.96	-0.0817512	0.067204	-1.21646	0.223808	0.940342
ENSDARG00000097335	85.1394	0.710592	0.585764	1.2131	0.225091	0.940342
ENSDARG00000097646	20.1231	-0.358779	0.295289	-1.21501	0.224362	0.940342
ENSDARG00000102363	74.2389	-0.212597	0.17436	-1.2193	0.222731	0.940342
ENSDARG00000102379	372.927	0.145937	0.119706	1.21912	0.222798	0.940342
ENSDARG00000102671	16.6414	-0.376843	0.310731	-1.21276	0.22522	0.940342
ENSDARG00000103253	462.714	-0.307435	0.253319	-1.21363	0.22489	0.940342
ENSDARG00000103849	554.824	-0.232887	0.191306	-1.21736	0.223469	0.940342
ENSDARG00000104470	828.44	0.176379	0.144527	1.22039	0.222317	0.940342
ENSDARG00000104871	2081.33	-0.10052	0.0826344	-1.21644	0.223817	0.940342
ENSDARG00000105551	55.2753	0.221602	0.182493	1.2143	0.224633	0.940342
ENSDARG00000110852	42.4676	-0.336715	0.277172	-1.21482	0.224433	0.940342
ENSDARG00000111977	474.968	0.082825	0.0678628	1.22048	0.222284	0.940342
ENSDARG00000002933	140.08	0.176016	0.145225	1.21202	0.225506	0.940353
ENSDARG00000023900	1450	-0.0573414	0.0473065	-1.21212	0.225465	0.940353
ENSDARG00000061622	36.4499	-0.362342	0.29891	-1.21221	0.225432	0.940353
ENSDARG00000069438	219.2	-0.217625	0.179547	-1.21208	0.225482	0.940353
ENSDARG00000040135	193.792	0.302085	0.249303	1.21172	0.225621	0.940615
ENSDARG00000079608	16.8078	0.487779	0.402647	1.21143	0.22573	0.940854
ENSDARG00000039363	827.405	0.0981156	0.0810052	1.21123	0.225809	0.940965
ENSDARG00000011961	228.741	0.227164	0.187823	1.20946	0.226487	0.941131
ENSDARG00000020123	1294.85	-0.122342	0.101228	-1.20857	0.226826	0.941131
ENSDARG00000021582	1223.84	0.123874	0.102484	1.20871	0.226776	0.941131
ENSDARG00000028469	95.1923	-0.236963	0.196061	-1.20862	0.226808	0.941131
ENSDARG00000035167	272.079	0.13652	0.112821	1.21007	0.226254	0.941131
ENSDARG00000037353	475.548	0.0806712	0.0666878	1.20968	0.2264	0.941131
ENSDARG00000058480	59.3257	0.194844	0.160936	1.2107	0.226012	0.941131
ENSDARG00000059058	77.2869	-0.201319	0.166447	-1.20951	0.226467	0.941131
ENSDARG00000060994	1244.92	-0.0482597	0.0398812	-1.21009	0.226246	0.941131
ENSDARG00000061304	43.7216	0.333453	0.275548	1.21014	0.226224	0.941131
ENSDARG00000063509	224.543	-0.156431	0.129401	-1.20889	0.226706	0.941131
ENSDARG00000078301	377.127	-0.151939	0.125633	-1.20938	0.226517	0.941131
ENSDARG00000078647	26.8141	0.549152	0.454385	1.20856	0.226832	0.941131
ENSDARG00000079229	554.902	-0.0942385	0.0778823	-1.21001	0.226275	0.941131
ENSDARG00000087979	476.165	0.15862	0.131248	1.20855	0.226837	0.941131
ENSDARG00000090770	593.07	0.0914395	0.0756426	1.20884	0.226725	0.941131
ENSDARG00000096428	359.237	-0.117283	0.0970136	-1.20893	0.226688	0.941131
ENSDARG00000101584	1775.12	-0.138203	0.114327	-1.20883	0.226726	0.941131
ENSDARG00000110963	232.983	0.184565	0.152706	1.20863	0.226805	0.941131
ENSDARG00000055854	452.983	0.251736	0.208326	1.20838	0.226902	0.941185
ENSDARG00000000472	1091.06	-0.11165	0.0924122	-1.20818	0.226979	0.941225
ENSDARG00000018976	270.637	0.11439	0.0946977	1.20794	0.227068	0.941225
ENSDARG00000086184	421.371	-0.176862	0.146411	-1.20798	0.227055	0.941225
ENSDARG00000062372	463.731	0.191168	0.158301	1.20762	0.227192	0.941521
ENSDARG00000013659	910.581	-0.0988367	0.0819061	-1.20671	0.227545	0.941897
ENSDARG00000027899	857.373	-0.329348	0.27284	-1.20711	0.22739	0.941897
ENSDARG00000035221	32.1592	0.273006	0.226173	1.20707	0.227407	0.941897
ENSDARG00000056739	23.837	0.457297	0.378973	1.20667	0.227558	0.941897
ENSDARG00000090949	343.414	-0.341196	0.28278	-1.20658	0.227595	0.941897
ENSDARG00000109686	30.4254	-0.35096	0.290842	-1.2067	0.227547	0.941897
ENSDARG00000102934	366.355	0.184655	0.153177	1.2055	0.228012	0.943405
ENSDARG00000028201	389.056	0.0877839	0.0728281	1.20536	0.228065	0.94341
ENSDARG00000089340	968.548	-0.542005	0.449764	-1.20509	0.22817	0.943626
ENSDARG00000002031	666.905	0.0901684	0.0748521	1.20462	0.22835	0.943827
ENSDARG00000073870	651.289	-0.214253	0.177949	-1.20402	0.228583	0.943827
ENSDARG00000074009	53.5628	-0.201986	0.167704	-1.20442	0.228427	0.943827
ENSDARG00000075201	1000.87	0.0803525	0.066725	1.20423	0.228499	0.943827
ENSDARG00000092281	313.329	0.347639	0.288725	1.20405	0.22857	0.943827
ENSDARG00000098386	1775.24	0.216681	0.179956	1.20407	0.228561	0.943827
ENSDARG00000105122	47.9307	-0.327826	0.272233	-1.20421	0.228509	0.943827
ENSDARG00000019398	571.369	0.0941716	0.078255	1.20339	0.228824	0.944181
ENSDARG00000035253	130.222	-0.226961	0.188663	-1.203	0.228978	0.944181
ENSDARG00000042551	1531.71	-0.12129	0.10077	-1.20363	0.228732	0.944181
ENSDARG00000059601	13128.6	-0.0879897	0.0731327	-1.20315	0.228917	0.944181
ENSDARG00000079588	541.414	-0.144438	0.120031	-1.20334	0.228845	0.944181
ENSDARG00000090998	260.182	0.107493	0.0893556	1.20298	0.228982	0.944181
ENSDARG00000062003	455.694	0.141158	0.117432	1.20204	0.229349	0.945044
ENSDARG00000088590	159.567	0.162963	0.135542	1.20231	0.229245	0.945044
ENSDARG00000113928	110.488	0.19259	0.160208	1.20213	0.229315	0.945044
ENSDARG00000004648	31.6232	-0.526988	0.439891	-1.198	0.230918	0.945081
ENSDARG00000006038	451.464	0.10147	0.0844835	1.20107	0.229726	0.945081
ENSDARG00000009740	1735.59	-0.0967345	0.0805907	-1.20032	0.230016	0.945081
ENSDARG00000035427	215.99	-0.169504	0.141458	-1.19827	0.230813	0.945081
ENSDARG00000037122	2832.11	-0.0922274	0.0769751	-1.19815	0.23086	0.945081
ENSDARG00000037574	2873.43	0.0865903	0.0722722	1.19811	0.230873	0.945081
ENSDARG00000038900	3887.8	-0.119461	0.0996165	-1.19921	0.230446	0.945081
ENSDARG00000039374	400.328	0.165618	0.137953	1.20054	0.229931	0.945081
ENSDARG00000040890	684.707	0.184187	0.153629	1.19891	0.230562	0.945081
ENSDARG00000052565	40.5715	0.308205	0.256988	1.1993	0.230412	0.945081
ENSDARG00000053005	17.2085	0.387595	0.322719	1.20103	0.22974	0.945081
ENSDARG00000055433	402.285	-0.0998979	0.0831428	-1.20152	0.229549	0.945081
ENSDARG00000056913	101.206	0.572224	0.476906	1.19987	0.230191	0.945081
ENSDARG00000058038	183.399	-0.145528	0.121156	-1.20116	0.22969	0.945081
ENSDARG00000058693	698.359	0.147879	0.123324	1.19911	0.230485	0.945081
ENSDARG00000059357	290.821	-0.104124	0.0867091	-1.20084	0.229813	0.945081
ENSDARG00000062009	24.5756	0.573815	0.478563	1.19904	0.230513	0.945081
ENSDARG00000062577	1650.18	-0.0914101	0.0763036	-1.19798	0.230926	0.945081
ENSDARG00000070734	782.364	-0.0872066	0.0726766	-1.19993	0.230168	0.945081
ENSDARG00000071570	726.334	-0.122816	0.102453	-1.19875	0.230625	0.945081
ENSDARG00000073872	2055.93	-0.0958625	0.0798614	-1.20036	0.229999	0.945081
ENSDARG00000075972	69.6307	-0.348631	0.290523	-1.20001	0.230134	0.945081
ENSDARG00000090882	293.559	0.363145	0.302203	1.20166	0.229495	0.945081
ENSDARG00000091771	1514.92	0.146008	0.121864	1.19812	0.230871	0.945081
ENSDARG00000092456	49.4407	-0.269805	0.224637	-1.20107	0.229724	0.945081
ENSDARG00000101120	766.046	-0.0894233	0.074576	-1.19909	0.230493	0.945081
ENSDARG00000104230	1537.62	-0.0844724	0.0703915	-1.20004	0.230125	0.945081
ENSDARG00000112874	34.279	-0.335828	0.280098	-1.19896	0.230542	0.945081
ENSDARG00000114841	16.0446	-0.428904	0.35792	-1.19832	0.230791	0.945081
ENSDARG00000117637	22.2007	0.355868	0.296209	1.20141	0.229592	0.945081
ENSDARG00000014657	72.386	0.370391	0.309369	1.19724	0.231211	0.94521
ENSDARG00000017038	53.2667	0.949067	0.79283	1.19706	0.231282	0.94521
ENSDARG00000020024	164.578	0.14423	0.120426	1.19766	0.23105	0.94521
ENSDARG00000041182	11319.9	0.0709827	0.0593026	1.19696	0.231323	0.94521
ENSDARG00000052851	2603.19	-0.0624538	0.0521727	-1.19706	0.231283	0.94521
ENSDARG00000059360	2289.53	-0.106451	0.0889106	-1.19728	0.231199	0.94521
ENSDARG00000075230	26.8949	-0.457144	0.381751	-1.19749	0.231115	0.94521
ENSDARG00000006219	460.953	0.0944149	0.078907	1.19653	0.231488	0.945593
ENSDARG00000031756	286.685	-0.193762	0.162018	-1.19593	0.231724	0.945593
ENSDARG00000032326	181.168	-0.159258	0.133249	-1.19519	0.232013	0.945593
ENSDARG00000032650	407.724	0.303568	0.253864	1.19579	0.231779	0.945593
ENSDARG00000033355	73.4724	0.774877	0.648241	1.19535	0.231949	0.945593
ENSDARG00000040608	18.8599	-0.400681	0.335136	-1.19558	0.231862	0.945593
ENSDARG00000052039	22.8729	1.39908	1.17012	1.19567	0.231825	0.945593
ENSDARG00000053366	31.0585	-0.586782	0.491038	-1.19498	0.232094	0.945593
ENSDARG00000062442	41.8059	-0.784998	0.65699	-1.19484	0.232149	0.945593
ENSDARG00000078130	178.354	-0.163122	0.136373	-1.19614	0.231641	0.945593
ENSDARG00000079912	854.505	-0.17915	0.149879	-1.19529	0.231973	0.945593
ENSDARG00000087483	204.219	-0.262027	0.219171	-1.19554	0.231876	0.945593
ENSDARG00000093130	14.6506	0.684096	0.572515	1.1949	0.232128	0.945593
ENSDARG00000101336	67.9915	0.767676	0.64249	1.19484	0.232148	0.945593
ENSDARG00000074389	79.287	0.275392	0.230556	1.19447	0.232294	0.945971
ENSDARG00000060253	64.0882	0.375551	0.314484	1.19418	0.232407	0.946002
ENSDARG00000079336	72.6603	0.389877	0.326465	1.19424	0.232386	0.946002
ENSDARG00000032261	562.933	-0.0785503	0.0658089	-1.19361	0.232629	0.946107
ENSDARG00000040482	440.736	-0.123424	0.103383	-1.19385	0.232537	0.946107
ENSDARG00000044167	646.244	0.184712	0.154713	1.1939	0.232518	0.946107
ENSDARG00000045753	519.385	-0.129033	0.108105	-1.19358	0.232642	0.946107
ENSDARG00000117626	490.817	-0.14669	0.122924	-1.19333	0.232739	0.946291
ENSDARG00000014790	1833.13	-0.0911866	0.0764366	-1.19297	0.232881	0.946406
ENSDARG00000018936	435.468	-0.111842	0.0937701	-1.19273	0.232977	0.946406
ENSDARG00000074029	17.4992	-0.41513	0.347987	-1.19295	0.232889	0.946406
ENSDARG00000090447	92.0482	0.152406	0.127767	1.19284	0.232932	0.946406
ENSDARG00000060380	912.928	-0.0995626	0.0834891	-1.19252	0.233056	0.946517
ENSDARG00000028118	1769.18	0.074605	0.062578	1.19219	0.233186	0.946616
ENSDARG00000104726	354.532	0.108044	0.0906181	1.1923	0.233144	0.946616
ENSDARG00000002576	52.3307	0.351894	0.295306	1.19162	0.23341	0.946644
ENSDARG00000034048	384.841	-0.131993	0.110756	-1.19174	0.233363	0.946644
ENSDARG00000077862	40.3216	1.50627	1.26417	1.19151	0.233454	0.946644
ENSDARG00000101722	1513.39	0.0880949	0.0739311	1.19158	0.233426	0.946644
ENSDARG00000104500	95.7364	-0.215149	0.180562	-1.19155	0.233438	0.946644
ENSDARG00000103358	305.639	-0.217318	0.182458	-1.19106	0.233631	0.94715
ENSDARG00000042577	18.2403	0.61633	0.517624	1.19069	0.233775	0.947308
ENSDARG00000060395	283.514	-0.133256	0.111909	-1.19075	0.233753	0.947308
ENSDARG00000052833	1349.92	0.132707	0.111479	1.19042	0.233882	0.947529
ENSDARG00000095030	153.588	0.140269	0.117893	1.1898	0.234124	0.948296
ENSDARG00000018178	502.494	-0.1436	0.120732	-1.18941	0.234279	0.948714
ENSDARG00000019774	731.877	-0.108004	0.0908354	-1.189	0.234438	0.949104
ENSDARG00000059987	76.5624	-0.358953	0.301921	-1.1889	0.234481	0.949104
ENSDARG00000036383	2098.66	-0.320418	0.269563	-1.18866	0.234574	0.94927
ENSDARG00000027009	845.01	-0.104156	0.0876533	-1.18827	0.234726	0.949458
ENSDARG00000088204	63.7289	0.358146	0.301398	1.18828	0.234723	0.949458
ENSDARG00000059690	842.373	0.134568	0.113288	1.18784	0.234897	0.949936
ENSDARG00000026634	1434.36	-0.121815	0.102589	-1.18741	0.235066	0.950196
ENSDARG00000058089	1064.86	0.0682344	0.0574595	1.18752	0.235021	0.950196
ENSDARG00000056128	225.142	-0.133618	0.112563	-1.18706	0.235206	0.950549
ENSDARG00000060029	232.872	-0.143508	0.12091	-1.1869	0.235267	0.950583
ENSDARG00000011876	84.0611	0.202253	0.170479	1.18638	0.235473	0.950793
ENSDARG00000018944	27.3041	-0.290357	0.244938	-1.18543	0.235848	0.950793
ENSDARG00000031956	252.043	0.133701	0.112745	1.18587	0.235673	0.950793
ENSDARG00000035858	392.35	0.164541	0.138817	1.1853	0.235897	0.950793
ENSDARG00000042677	195.817	-0.244916	0.206619	-1.18535	0.23588	0.950793
ENSDARG00000055412	20.9151	-0.36211	0.305413	-1.18564	0.235765	0.950793
ENSDARG00000057913	17288.3	-0.0817706	0.0689431	-1.18606	0.2356	0.950793
ENSDARG00000063636	1173.17	-0.115089	0.0970688	-1.18564	0.235763	0.950793
ENSDARG00000077237	1185.85	-0.102637	0.0865217	-1.18626	0.23552	0.950793
ENSDARG00000098867	67.8375	0.204378	0.17231	1.1861	0.235581	0.950793
ENSDARG00000102070	588.529	-0.0991	0.0835697	-1.18584	0.235687	0.950793
ENSDARG00000019614	617.556	0.0825578	0.0696628	1.1851	0.235976	0.950899
ENSDARG00000002830	221.946	0.153059	0.129239	1.18431	0.236291	0.951259
ENSDARG00000024195	963.466	-0.149079	0.125889	-1.18421	0.236328	0.951259
ENSDARG00000038703	61.9595	-0.432776	0.365412	-1.18435	0.236274	0.951259
ENSDARG00000041689	907.876	-0.0576944	0.0487086	-1.18448	0.236223	0.951259
ENSDARG00000078016	33.3508	-0.427284	0.360746	-1.18445	0.236236	0.951259
ENSDARG00000006891	38.0581	0.306687	0.2591	1.18366	0.236546	0.951302
ENSDARG00000014675	691.46	-0.100589	0.0849972	-1.18344	0.236635	0.951302
ENSDARG00000042902	179.621	0.172781	0.145976	1.18362	0.236562	0.951302
ENSDARG00000056338	1050.27	0.155056	0.131027	1.18339	0.236655	0.951302
ENSDARG00000070583	1024.58	-0.117326	0.0990928	-1.184	0.236413	0.951302
ENSDARG00000105136	327.011	0.142402	0.120311	1.18362	0.236565	0.951302
ENSDARG00000056235	1373.08	-0.0899821	0.0760482	-1.18322	0.23672	0.951353
ENSDARG00000007231	346.144	-0.124609	0.105376	-1.18252	0.236999	0.951894
ENSDARG00000078760	340.144	0.120415	0.101832	1.18249	0.237013	0.951894
ENSDARG00000086655	68.2312	-0.221274	0.187117	-1.18254	0.236992	0.951894
ENSDARG00000003998	1248.07	-0.0860194	0.0729375	-1.17936	0.238256	0.952009
ENSDARG00000004308	474.143	-0.0914118	0.0774364	-1.18048	0.237811	0.952009
ENSDARG00000004785	1474.69	-0.0629704	0.0533938	-1.17936	0.238256	0.952009
ENSDARG00000006383	2844.26	-0.0860927	0.0729836	-1.17962	0.238153	0.952009
ENSDARG00000011496	3816.75	-0.12493	0.105799	-1.18082	0.237673	0.952009
ENSDARG00000012874	447.045	0.135551	0.11468	1.18199	0.237209	0.952009
ENSDARG00000016855	405.913	0.0869312	0.073644	1.18042	0.237832	0.952009
ENSDARG00000035521	127.298	-0.259439	0.22001	-1.17921	0.238314	0.952009
ENSDARG00000041569	49.9359	0.389606	0.330041	1.18048	0.237811	0.952009
ENSDARG00000042139	125.983	-0.135083	0.114532	-1.17944	0.238222	0.952009
ENSDARG00000059843	1603.79	-0.0546538	0.0463555	-1.17901	0.238393	0.952009
ENSDARG00000068638	18.874	0.631254	0.534182	1.18172	0.237317	0.952009
ENSDARG00000069335	152.346	0.207921	0.176079	1.18084	0.237666	0.952009
ENSDARG00000070222	1725.94	-0.219139	0.185864	-1.17903	0.238388	0.952009
ENSDARG00000070261	462.025	0.137456	0.116477	1.18011	0.237955	0.952009
ENSDARG00000074125	92.2878	-0.151174	0.128202	-1.17918	0.238326	0.952009
ENSDARG00000075110	676.441	0.154363	0.130622	1.18175	0.237304	0.952009
ENSDARG00000075619	21.2378	1.32179	1.12114	1.17897	0.23841	0.952009
ENSDARG00000087188	1938.96	0.179866	0.152539	1.17915	0.238337	0.952009
ENSDARG00000093760	97.6388	0.271838	0.230057	1.18161	0.23736	0.952009
ENSDARG00000094249	124.188	0.139072	0.117739	1.18118	0.237529	0.952009
ENSDARG00000094681	49.1124	-0.629683	0.533722	-1.1798	0.238082	0.952009
ENSDARG00000101308	126.162	-0.180704	0.153183	-1.17966	0.238135	0.952009
ENSDARG00000101611	32.9748	0.245149	0.207369	1.18219	0.237131	0.952009
ENSDARG00000101702	45.1787	-0.294811	0.249864	-1.17989	0.238045	0.952009
ENSDARG00000102277	279.639	-0.127895	0.108347	-1.18042	0.237833	0.952009
ENSDARG00000007443	131.447	-0.160268	0.13597	-1.17869	0.23852	0.952025
ENSDARG00000101313	31.5748	0.450793	0.382447	1.17871	0.238515	0.952025
ENSDARG00000007727	126.287	0.226658	0.192325	1.17851	0.238592	0.952103
ENSDARG00000059596	507.359	-0.166949	0.141686	-1.1783	0.238676	0.952231
ENSDARG00000000656	138.036	0.405106	0.34735	1.16627	0.243504	0.952328
ENSDARG00000002405	1423.76	-0.0936154	0.0795061	-1.17746	0.239011	0.952328
ENSDARG00000002589	31.6605	-0.274174	0.234135	-1.17101	0.241595	0.952328
ENSDARG00000003835	1888.44	-0.275628	0.235067	-1.17255	0.240976	0.952328
ENSDARG00000006253	552.863	0.0921278	0.0790633	1.16524	0.243922	0.952328
ENSDARG00000006840	79.1598	0.238235	0.203319	1.17173	0.241306	0.952328
ENSDARG00000007169	257.359	0.117758	0.100631	1.17019	0.241923	0.952328
ENSDARG00000007531	116.235	0.139544	0.11936	1.1691	0.242363	0.952328
ENSDARG00000007682	178.562	0.577924	0.490711	1.17773	0.238905	0.952328
ENSDARG00000008133	168.865	-0.207293	0.176904	-1.17178	0.241283	0.952328
ENSDARG00000008723	1563.72	-0.128743	0.109925	-1.17119	0.241524	0.952328
ENSDARG00000009031	982.59	-0.0748236	0.0640429	-1.16834	0.242672	0.952328
ENSDARG00000010681	724.99	-0.0897754	0.0762638	-1.17717	0.239128	0.952328
ENSDARG00000011334	494.615	-0.108232	0.0920492	-1.1758	0.239674	0.952328
ENSDARG00000011498	919.56	0.0923292	0.0787684	1.17216	0.241132	0.952328
ENSDARG00000014828	519.847	-0.103281	0.0883861	-1.16852	0.242598	0.952328
ENSDARG00000015273	45.3543	-0.360296	0.308628	-1.16741	0.243043	0.952328
ENSDARG00000019213	1669.74	0.0633369	0.0538178	1.17688	0.239245	0.952328
ENSDARG00000019702	50073.7	-0.0801078	0.0686225	-1.16737	0.243062	0.952328
ENSDARG00000021177	1003.76	0.0693674	0.059563	1.16461	0.244179	0.952328
ENSDARG00000021982	20.3182	0.340419	0.289552	1.17567	0.239725	0.952328
ENSDARG00000022525	158.985	0.224391	0.191042	1.17456	0.24017	0.952328
ENSDARG00000023815	138.167	0.160508	0.136637	1.1747	0.240115	0.952328
ENSDARG00000024116	106.165	0.333378	0.284797	1.17058	0.241767	0.952328
ENSDARG00000027724	35.8501	-0.298966	0.255188	-1.17155	0.241377	0.952328
ENSDARG00000029911	1963.91	-0.0453523	0.0385207	-1.17735	0.239056	0.952328
ENSDARG00000031888	498.067	-0.0993017	0.0848291	-1.17061	0.241756	0.952328
ENSDARG00000034493	2051.49	0.106131	0.0909684	1.16668	0.24334	0.952328
ENSDARG00000035633	163.781	0.143395	0.122917	1.1666	0.243372	0.952328
ENSDARG00000035873	396.16	-0.130048	0.110904	-1.17261	0.240952	0.952328
ENSDARG00000037040	129.525	-0.153913	0.131223	-1.17291	0.240833	0.952328
ENSDARG00000037747	3373.56	-0.157718	0.134236	-1.17493	0.240021	0.952328
ENSDARG00000038567	192.965	-0.168572	0.143441	-1.1752	0.239914	0.952328
ENSDARG00000038863	454.54	-0.101843	0.0869863	-1.17079	0.241683	0.952328
ENSDARG00000045733	602.361	-0.175794	0.150737	-1.16623	0.243521	0.952328
ENSDARG00000052000	100.002	-0.231104	0.196588	-1.17557	0.239767	0.952328
ENSDARG00000052638	105.759	0.177492	0.152178	1.16634	0.243475	0.952328
ENSDARG00000054667	98.3815	-0.24539	0.209441	-1.17164	0.24134	0.952328
ENSDARG00000054907	763.185	0.0942583	0.0807711	1.16698	0.243218	0.952328
ENSDARG00000055276	279.341	0.266858	0.228418	1.16829	0.242691	0.952328
ENSDARG00000055647	385.627	0.134756	0.115289	1.16885	0.242463	0.952328
ENSDARG00000056127	577.738	-0.115845	0.0994231	-1.16517	0.243948	0.952328
ENSDARG00000056322	56.7894	-0.506186	0.430123	-1.17684	0.239259	0.952328
ENSDARG00000058015	64.4061	-0.384201	0.327177	-1.17429	0.240278	0.952328
ENSDARG00000058079	430.184	-0.0892798	0.0758712	-1.17673	0.239304	0.952328
ENSDARG00000058419	2203	-0.133594	0.11439	-1.16788	0.242855	0.952328
ENSDARG00000060398	213.173	0.114165	0.0976805	1.16876	0.242501	0.952328
ENSDARG00000060477	996.255	0.0644285	0.054909	1.17337	0.240648	0.952328
ENSDARG00000061852	29.481	-0.338682	0.290784	-1.16472	0.244131	0.952328
ENSDARG00000062688	64.7253	0.317119	0.270911	1.17056	0.241774	0.952328
ENSDARG00000063008	766.704	-0.19505	0.166927	-1.16848	0.242615	0.952328
ENSDARG00000063419	637.752	-0.122761	0.104438	-1.17545	0.239817	0.952328
ENSDARG00000063563	266.54	-0.127157	0.108124	-1.17603	0.239582	0.952328
ENSDARG00000068144	34.9405	-0.253205	0.215679	-1.17399	0.240398	0.952328
ENSDARG00000068286	19.6649	0.437561	0.372788	1.17375	0.240494	0.952328
ENSDARG00000069674	357.335	-0.135576	0.116294	-1.16581	0.243692	0.952328
ENSDARG00000069989	856.675	-0.148231	0.126155	-1.17499	0.239998	0.952328
ENSDARG00000070028	296.782	-0.212199	0.181732	-1.16765	0.242949	0.952328
ENSDARG00000070668	23.6492	0.611718	0.525257	1.16461	0.244178	0.952328
ENSDARG00000071463	78.2506	0.169083	0.144433	1.17067	0.241732	0.952328
ENSDARG00000073905	642.981	0.129791	0.110866	1.17071	0.241716	0.952328
ENSDARG00000074624	2564.21	-0.0629016	0.0539903	-1.16505	0.243997	0.952328
ENSDARG00000075264	174.007	-0.165031	0.14073	-1.17268	0.240925	0.952328
ENSDARG00000076052	7663.67	-0.087296	0.0746352	-1.16964	0.242147	0.952328
ENSDARG00000076127	583.059	0.100543	0.0856996	1.1732	0.240715	0.952328
ENSDARG00000076560	350.272	0.250353	0.214565	1.1668	0.243293	0.952328
ENSDARG00000077007	67.4853	0.318238	0.272806	1.16653	0.243399	0.952328
ENSDARG00000077530	1890.69	0.0650419	0.0556045	1.16972	0.242112	0.952328
ENSDARG00000077804	988.727	-0.089669	0.0764256	-1.17329	0.240681	0.952328
ENSDARG00000079340	547.305	0.152417	0.13059	1.16713	0.243156	0.952328
ENSDARG00000088346	75.5707	0.30383	0.25881	1.17395	0.240414	0.952328
ENSDARG00000089873	39.8461	0.384341	0.329537	1.16631	0.24349	0.952328
ENSDARG00000089917	505.325	0.187649	0.159556	1.17607	0.239567	0.952328
ENSDARG00000090153	47.9175	0.285839	0.242904	1.17676	0.239293	0.952328
ENSDARG00000090164	857.019	-0.175394	0.14926	-1.17509	0.239958	0.952328
ENSDARG00000090871	208.989	-0.147269	0.12545	-1.17393	0.240424	0.952328
ENSDARG00000091699	211.855	0.229059	0.19655	1.1654	0.243858	0.952328
ENSDARG00000093120	468.512	-0.158716	0.135403	-1.17217	0.241128	0.952328
ENSDARG00000093443	62.1417	0.631874	0.538701	1.17296	0.240812	0.952328
ENSDARG00000094512	531.59	0.154234	0.132399	1.16492	0.244053	0.952328
ENSDARG00000094732	2666.06	0.13466	0.115318	1.16773	0.242915	0.952328
ENSDARG00000095048	19.8094	-0.357716	0.303724	-1.17777	0.23889	0.952328
ENSDARG00000096896	210.954	-0.285871	0.245173	-1.166	0.243615	0.952328
ENSDARG00000097825	150.76	0.166233	0.141773	1.17253	0.240983	0.952328
ENSDARG00000097847	17.6372	0.50007	0.427358	1.17014	0.241943	0.952328
ENSDARG00000098432	183.601	-0.121616	0.104242	-1.16667	0.243342	0.952328
ENSDARG00000098671	743.41	0.092661	0.0794071	1.16691	0.243246	0.952328
ENSDARG00000098859	274.803	0.146187	0.124274	1.17633	0.239463	0.952328
ENSDARG00000098932	296.702	-0.215625	0.184969	-1.16574	0.243721	0.952328
ENSDARG00000099154	285.016	-0.209019	0.178271	-1.17248	0.241005	0.952328
ENSDARG00000099383	196.362	0.145648	0.124594	1.16898	0.242412	0.952328
ENSDARG00000099528	659.458	0.120259	0.10231	1.17544	0.239819	0.952328
ENSDARG00000099732	544.821	0.10437	0.0891572	1.17063	0.241747	0.952328
ENSDARG00000100087	17.012	0.699935	0.600748	1.16511	0.243976	0.952328
ENSDARG00000101350	49.6028	0.501155	0.428977	1.16826	0.242703	0.952328
ENSDARG00000101762	23.9931	-0.360586	0.309102	-1.16656	0.243388	0.952328
ENSDARG00000102100	460.172	-0.143317	0.122992	-1.16526	0.243915	0.952328
ENSDARG00000102144	107.388	-0.179815	0.154173	-1.16632	0.243485	0.952328
ENSDARG00000102176	1811.32	-0.357971	0.306966	-1.16616	0.243551	0.952328
ENSDARG00000103207	461.535	0.275696	0.234258	1.17689	0.23924	0.952328
ENSDARG00000103346	47.0934	0.450756	0.386118	1.1674	0.243048	0.952328
ENSDARG00000104222	326.288	0.124063	0.106188	1.16833	0.242672	0.952328
ENSDARG00000112431	363.461	-0.130332	0.111297	-1.17103	0.241588	0.952328
ENSDARG00000114583	29.0637	-0.593833	0.50492	-1.17609	0.239557	0.952328
ENSDARG00000006604	319.818	-0.116367	0.0999497	-1.16426	0.244319	0.952392
ENSDARG00000012016	23.7855	0.306496	0.263273	1.16418	0.244353	0.952392
ENSDARG00000093374	2032.85	0.105742	0.0908278	1.16421	0.24434	0.952392
ENSDARG00000030789	702.334	-0.0629181	0.0541063	-1.16286	0.244886	0.952935
ENSDARG00000039350	206.67	-0.154531	0.132873	-1.163	0.24483	0.952935
ENSDARG00000042620	3682.3	-0.14368	0.12352	-1.16321	0.244743	0.952935
ENSDARG00000077531	1235.29	-0.0851676	0.0732336	-1.16296	0.244846	0.952935
ENSDARG00000078095	827.378	-0.0581152	0.0499654	-1.16311	0.244785	0.952935
ENSDARG00000086789	1326.09	-0.0892625	0.0767703	-1.16272	0.244942	0.952935
ENSDARG00000089303	386.474	0.106811	0.0918674	1.16266	0.244967	0.952935
ENSDARG00000096760	31.9432	-0.317046	0.272583	-1.16312	0.244782	0.952935
ENSDARG00000105215	1475.38	0.146312	0.125752	1.16349	0.244629	0.952935
ENSDARG00000002952	277.742	-0.146984	0.126821	-1.15899	0.24646	0.953223
ENSDARG00000006125	2980.24	-0.0671363	0.0581422	-1.15469	0.248217	0.953223
ENSDARG00000007744	481.948	0.106832	0.0920554	1.16052	0.245837	0.953223
ENSDARG00000009001	1183.94	0.181108	0.157226	1.1519	0.249364	0.953223
ENSDARG00000009214	552.962	-0.156774	0.136005	-1.15271	0.249031	0.953223
ENSDARG00000010029	278.608	-0.1759	0.152409	-1.15413	0.248447	0.953223
ENSDARG00000010083	4451.27	-0.150522	0.129852	-1.15919	0.246381	0.953223
ENSDARG00000010655	1881.59	-0.0908953	0.0788682	-1.1525	0.249117	0.953223
ENSDARG00000011188	1585	-0.105947	0.0913271	-1.16009	0.246013	0.953223
ENSDARG00000011921	780.995	0.060505	0.0523452	1.15589	0.247728	0.953223
ENSDARG00000012215	87.19	0.162197	0.14038	1.15542	0.24792	0.953223
ENSDARG00000012563	154.114	0.169766	0.147371	1.15196	0.249337	0.953223
ENSDARG00000012927	847.099	-0.100694	0.0872348	-1.15429	0.24838	0.953223
ENSDARG00000014554	1020.54	-0.0939933	0.0815441	-1.15267	0.249046	0.953223
ENSDARG00000015349	4076.88	-0.126214	0.108946	-1.1585	0.246661	0.953223
ENSDARG00000017047	128.885	-0.331297	0.285706	-1.15957	0.246224	0.953223
ENSDARG00000017126	553.502	0.167973	0.145182	1.15698	0.247279	0.953223
ENSDARG00000017748	287.908	0.141831	0.122688	1.15603	0.247669	0.953223
ENSDARG00000018162	220.138	-0.137442	0.119133	-1.15369	0.248629	0.953223
ENSDARG00000021483	1457.7	-0.103485	0.089782	-1.15262	0.249065	0.953223
ENSDARG00000023886	694.397	-0.274952	0.23778	-1.15633	0.247547	0.953223
ENSDARG00000026369	1533.8	-0.285374	0.247189	-1.15448	0.248305	0.953223
ENSDARG00000026723	798.175	0.122535	0.105835	1.15779	0.24695	0.953223
ENSDARG00000026842	4851.39	-0.0585207	0.0507428	-1.15328	0.248795	0.953223
ENSDARG00000029179	72.0294	-0.252947	0.217659	-1.16213	0.245185	0.953223
ENSDARG00000029689	1332.17	0.264055	0.227956	1.15836	0.246718	0.953223
ENSDARG00000030743	22.1848	0.414168	0.357816	1.15749	0.247073	0.953223
ENSDARG00000031345	281.467	0.159927	0.13875	1.15263	0.249063	0.953223
ENSDARG00000032157	104.087	-0.174008	0.150475	-1.15639	0.247521	0.953223
ENSDARG00000032653	378.999	0.121183	0.104422	1.16052	0.245837	0.953223
ENSDARG00000034768	1567.12	-0.0628822	0.0541045	-1.16224	0.245139	0.953223
ENSDARG00000036161	4439.82	0.130009	0.112718	1.1534	0.248746	0.953223
ENSDARG00000036855	85.4788	0.250278	0.21541	1.16187	0.24529	0.953223
ENSDARG00000037555	112.875	0.160556	0.138659	1.15792	0.246898	0.953223
ENSDARG00000038242	49.2832	0.270148	0.233715	1.15589	0.247727	0.953223
ENSDARG00000038865	276.878	0.0968611	0.0834437	1.1608	0.245725	0.953223
ENSDARG00000039969	963.282	0.0890353	0.0769778	1.15664	0.247421	0.953223
ENSDARG00000040031	5512.64	-0.047181	0.0408024	-1.15633	0.247546	0.953223
ENSDARG00000041839	1074.61	-0.0723519	0.0627654	-1.15274	0.249019	0.953223
ENSDARG00000042670	711.858	-0.103586	0.0896832	-1.15502	0.248083	0.953223
ENSDARG00000043249	528.906	0.367884	0.31778	1.15767	0.246999	0.953223
ENSDARG00000044255	314.999	-0.11174	0.0965871	-1.15689	0.247319	0.953223
ENSDARG00000044355	12.2994	1.62186	1.40666	1.15298	0.248917	0.953223
ENSDARG00000052396	70.3281	0.264563	0.229099	1.1548	0.248173	0.953223
ENSDARG00000052528	32.1626	-0.429192	0.371374	-1.15569	0.247809	0.953223
ENSDARG00000053716	416.177	0.168309	0.146089	1.1521	0.249278	0.953223
ENSDARG00000056566	968.401	0.128784	0.110914	1.16111	0.245596	0.953223
ENSDARG00000058451	11792.6	0.0778938	0.0674339	1.15511	0.248044	0.953223
ENSDARG00000058574	157.218	-0.136467	0.117824	-1.15822	0.246773	0.953223
ENSDARG00000059781	975.096	-0.114075	0.0988742	-1.15374	0.248606	0.953223
ENSDARG00000061915	675.994	-0.073728	0.063949	-1.15292	0.248944	0.953223
ENSDARG00000062846	751.298	-0.117314	0.101292	-1.15818	0.24679	0.953223
ENSDARG00000063682	180.241	0.154073	0.133707	1.15232	0.24919	0.953223
ENSDARG00000067544	53.5917	-0.220474	0.190777	-1.15566	0.24782	0.953223
ENSDARG00000067831	91.4275	-0.224849	0.194165	-1.15803	0.246852	0.953223
ENSDARG00000069274	240.446	-0.160434	0.138252	-1.16044	0.245869	0.953223
ENSDARG00000070461	139.547	0.252396	0.218577	1.15472	0.248204	0.953223
ENSDARG00000070873	338.471	0.250556	0.217165	1.15376	0.248598	0.953223
ENSDARG00000074059	1840.59	-0.0969641	0.0840252	-1.15399	0.248505	0.953223
ENSDARG00000074558	955.844	0.121575	0.104882	1.15917	0.246389	0.953223
ENSDARG00000076013	23.1017	0.332711	0.287199	1.15847	0.246673	0.953223
ENSDARG00000076030	71.4049	0.264803	0.228982	1.15644	0.247502	0.953223
ENSDARG00000077119	1057.12	0.0518803	0.0448322	1.15721	0.247186	0.953223
ENSDARG00000078859	107.086	0.359442	0.311908	1.1524	0.249158	0.953223
ENSDARG00000079065	43.003	0.246827	0.212792	1.15994	0.246072	0.953223
ENSDARG00000087017	37.6088	1.587	1.37532	1.15391	0.248538	0.953223
ENSDARG00000089838	31.7779	0.398733	0.345044	1.1556	0.247844	0.953223
ENSDARG00000094025	30.8647	0.346911	0.29995	1.15656	0.247451	0.953223
ENSDARG00000097091	71.3736	0.354629	0.305781	1.15975	0.246151	0.953223
ENSDARG00000097180	94.6155	-0.788583	0.680453	-1.15891	0.246493	0.953223
ENSDARG00000098012	46.7182	0.40015	0.347021	1.1531	0.248869	0.953223
ENSDARG00000098330	148.413	-0.147656	0.127139	-1.16137	0.24549	0.953223
ENSDARG00000098512	19.2536	-0.394263	0.341457	-1.15465	0.248234	0.953223
ENSDARG00000099931	1201.84	0.358828	0.309108	1.16085	0.245704	0.953223
ENSDARG00000100549	66.802	0.198752	0.172021	1.1554	0.247928	0.953223
ENSDARG00000100620	88.7656	-0.322698	0.280097	-1.1521	0.249282	0.953223
ENSDARG00000100899	22.9173	0.455335	0.393779	1.15632	0.24755	0.953223
ENSDARG00000101222	47.2282	-0.411843	0.357495	-1.15202	0.249311	0.953223
ENSDARG00000103000	112.385	-0.155094	0.133958	-1.15778	0.246954	0.953223
ENSDARG00000104325	104.99	0.322013	0.278466	1.15638	0.247524	0.953223
ENSDARG00000105263	167.409	0.548617	0.472619	1.1608	0.245723	0.953223
ENSDARG00000110545	217.07	-0.168317	0.145139	-1.1597	0.246173	0.953223
ENSDARG00000041570	425.226	0.117524	0.102092	1.15116	0.249668	0.953285
ENSDARG00000060716	229.54	-0.177891	0.154537	-1.15112	0.249681	0.953285
ENSDARG00000077372	1112.98	0.121976	0.105966	1.15109	0.249696	0.953285
ENSDARG00000098766	4826.36	-0.164809	0.143129	-1.15147	0.249539	0.953285
ENSDARG00000102879	948.141	-0.120548	0.10471	-1.15125	0.249628	0.953285
ENSDARG00000103129	159.623	-0.158981	0.138104	-1.15117	0.249664	0.953285
ENSDARG00000003146	310.848	0.375014	0.327668	1.1445	0.252418	0.953396
ENSDARG00000005416	1869.7	-0.201609	0.176157	-1.14449	0.252422	0.953396
ENSDARG00000006399	6842.35	-0.0463446	0.0404396	-1.14602	0.251787	0.953396
ENSDARG00000008030	506.947	0.147108	0.128271	1.14685	0.251444	0.953396
ENSDARG00000008540	401.967	0.11503	0.100274	1.14716	0.251317	0.953396
ENSDARG00000010085	254.474	0.179063	0.15593	1.14836	0.250822	0.953396
ENSDARG00000010918	287.991	0.125501	0.109181	1.14948	0.25036	0.953396
ENSDARG00000012460	179.541	-0.204035	0.177761	-1.1478	0.25105	0.953396
ENSDARG00000013409	36.2001	-0.278038	0.241959	-1.14911	0.250511	0.953396
ENSDARG00000017220	37.6867	0.259148	0.225781	1.14778	0.251059	0.953396
ENSDARG00000018902	885.274	-0.0736414	0.0641	-1.14885	0.250617	0.953396
ENSDARG00000020960	1452.07	-0.0821671	0.0718087	-1.14425	0.25252	0.953396
ENSDARG00000023040	338.387	-0.131922	0.114854	-1.14861	0.250717	0.953396
ENSDARG00000029071	124.424	0.156826	0.137025	1.1445	0.252415	0.953396
ENSDARG00000029177	1833.83	0.0565226	0.0492182	1.14841	0.2508	0.953396
ENSDARG00000035535	524.445	0.0752994	0.0656985	1.14614	0.251739	0.953396
ENSDARG00000037069	52.1395	-0.221899	0.193165	-1.14875	0.250657	0.953396
ENSDARG00000044968	239.194	0.10027	0.0871544	1.15049	0.249944	0.953396
ENSDARG00000052450	31.5536	-0.318851	0.277819	-1.14769	0.251096	0.953396
ENSDARG00000052652	40.8028	-0.306446	0.266956	-1.14793	0.250998	0.953396
ENSDARG00000056080	490.111	-0.0997915	0.0870389	-1.14652	0.251582	0.953396
ENSDARG00000058207	1348.06	0.172962	0.151099	1.1447	0.252335	0.953396
ENSDARG00000059657	169.087	-0.134977	0.117596	-1.14781	0.251048	0.953396
ENSDARG00000062096	793.789	-0.177883	0.154702	-1.14984	0.250209	0.953396
ENSDARG00000063254	245.017	-0.223072	0.194844	-1.14487	0.252262	0.953396
ENSDARG00000068714	482.553	-0.223438	0.195166	-1.14486	0.252268	0.953396
ENSDARG00000070794	161.98	0.244859	0.213789	1.14533	0.252074	0.953396
ENSDARG00000071198	65.4691	-0.294191	0.256636	-1.14634	0.251656	0.953396
ENSDARG00000071492	640.691	-0.0652701	0.0568147	-1.14882	0.250629	0.953396
ENSDARG00000071670	506.331	-0.410279	0.357782	-1.14673	0.251494	0.953396
ENSDARG00000073837	1717.9	0.0804566	0.070251	1.14527	0.252096	0.953396
ENSDARG00000077112	831.687	-0.13402	0.117005	-1.14542	0.252037	0.953396
ENSDARG00000077590	31.4097	-0.259264	0.225474	-1.14986	0.2502	0.953396
ENSDARG00000078092	233.483	0.236056	0.206022	1.14578	0.251884	0.953396
ENSDARG00000078125	972.965	-0.110599	0.0966476	-1.14435	0.252479	0.953396
ENSDARG00000078285	111.703	0.277434	0.242091	1.14599	0.251799	0.953396
ENSDARG00000078658	256.737	0.0988344	0.0863447	1.14465	0.252354	0.953396
ENSDARG00000079438	311.413	-0.182978	0.159535	-1.14694	0.251406	0.953396
ENSDARG00000079484	399.084	-0.300179	0.261283	-1.14887	0.250611	0.953396
ENSDARG00000087822	533.661	-0.141747	0.12358	-1.14701	0.251378	0.953396
ENSDARG00000090851	204.559	0.351186	0.306415	1.14611	0.251749	0.953396
ENSDARG00000092829	36.5065	0.36011	0.314035	1.14672	0.251496	0.953396
ENSDARG00000095272	18.5584	-0.394729	0.34487	-1.14457	0.252387	0.953396
ENSDARG00000095614	328.737	-0.207257	0.180331	-1.14932	0.250426	0.953396
ENSDARG00000098368	29448.7	-0.0580069	0.0505048	-1.14854	0.250745	0.953396
ENSDARG00000099038	160.008	-0.273286	0.237722	-1.14961	0.250306	0.953396
ENSDARG00000099744	4143.27	-0.149262	0.129737	-1.1505	0.249939	0.953396
ENSDARG00000100383	86.4461	0.357162	0.310924	1.14871	0.250676	0.953396
ENSDARG00000100669	18.503	0.652164	0.569296	1.14556	0.251977	0.953396
ENSDARG00000100918	173.172	0.421297	0.368131	1.14442	0.252449	0.953396
ENSDARG00000104487	53.6543	0.296398	0.257896	1.14929	0.250435	0.953396
ENSDARG00000105000	144.399	-0.131963	0.115215	-1.14536	0.252061	0.953396
ENSDARG00000116378	49.657	0.814653	0.709104	1.14885	0.250619	0.953396
ENSDARG00000044129	241.49	0.404967	0.353998	1.14398	0.252631	0.953618
ENSDARG00000022599	553.143	0.104281	0.0911717	1.14379	0.252712	0.953717
ENSDARG00000058202	259.085	0.094438	0.0826495	1.14263	0.253191	0.953717
ENSDARG00000069763	2714.8	0.18619	0.162927	1.14278	0.25313	0.953717
ENSDARG00000076381	59.9386	-0.180043	0.157572	-1.14261	0.253202	0.953717
ENSDARG00000078953	683.153	-0.11823	0.103432	-1.14308	0.253007	0.953717
ENSDARG00000094706	27.0116	0.682824	0.597648	1.14252	0.253238	0.953717
ENSDARG00000097193	21.0938	0.314355	0.275	1.14311	0.252993	0.953717
ENSDARG00000100143	846.539	0.0857502	0.0750325	1.14284	0.253105	0.953717
ENSDARG00000101282	569.945	0.082348	0.0720431	1.14304	0.253023	0.953717
ENSDARG00000102587	510.146	0.0964683	0.0844252	1.14265	0.253184	0.953717
ENSDARG00000114589	796.955	-0.101666	0.0889112	-1.14345	0.252851	0.953717
ENSDARG00000007370	210.162	0.197731	0.173178	1.14178	0.253546	0.953828
ENSDARG00000023759	411.606	0.255995	0.224174	1.14195	0.253475	0.953828
ENSDARG00000029668	104.876	-0.225561	0.197568	-1.14169	0.253584	0.953828
ENSDARG00000037172	82.88	0.158772	0.139037	1.14194	0.253481	0.953828
ENSDARG00000054937	99.0588	-0.144214	0.126311	-1.14174	0.253561	0.953828
ENSDARG00000061610	106.091	-0.146439	0.128226	-1.14203	0.25344	0.953828
ENSDARG00000092632	280.597	-0.128184	0.112302	-1.14142	0.253695	0.954047
ENSDARG00000061197	65.0597	-0.205069	0.179693	-1.14122	0.253779	0.954163
ENSDARG00000097385	130.321	0.162734	0.142625	1.14099	0.253873	0.95432
ENSDARG00000005058	140.054	0.188035	0.165085	1.13902	0.254694	0.954361
ENSDARG00000009484	493.513	0.130343	0.1147	1.13638	0.255797	0.954361
ENSDARG00000012051	53.7445	-0.269821	0.237659	-1.13533	0.256237	0.954361
ENSDARG00000012892	181.442	0.165122	0.145091	1.13806	0.255096	0.954361
ENSDARG00000013274	82.5465	0.176676	0.15516	1.13867	0.254841	0.954361
ENSDARG00000014531	251.067	-0.14245	0.12501	-1.13951	0.254492	0.954361
ENSDARG00000018494	303.802	0.111186	0.0978181	1.13666	0.255679	0.954361
ENSDARG00000019113	208.692	0.1424	0.124937	1.13978	0.254379	0.954361
ENSDARG00000022410	917.207	0.0620852	0.0546478	1.1361	0.255916	0.954361
ENSDARG00000025350	2978.34	0.0940696	0.082899	1.13475	0.25648	0.954361
ENSDARG00000027750	593.393	0.0867832	0.076406	1.13582	0.256033	0.954361
ENSDARG00000029729	974.996	-0.0882823	0.0774891	-1.13929	0.254583	0.954361
ENSDARG00000030560	3387.39	0.0850235	0.0745817	1.14001	0.254284	0.954361
ENSDARG00000035607	259.083	-0.160448	0.140653	-1.14074	0.25398	0.954361
ENSDARG00000036168	81.7395	0.183694	0.161379	1.13828	0.255005	0.954361
ENSDARG00000039196	553.638	0.0868205	0.0765406	1.13431	0.256666	0.954361
ENSDARG00000043531	3101.28	-0.221336	0.194616	-1.1373	0.255414	0.954361
ENSDARG00000045421	671.438	0.202143	0.178147	1.1347	0.256502	0.954361
ENSDARG00000045853	51.6664	0.225972	0.198824	1.13654	0.255729	0.954361
ENSDARG00000055383	615.675	0.119537	0.105149	1.13683	0.255611	0.954361
ENSDARG00000055889	42.7094	0.27574	0.243153	1.13402	0.256787	0.954361
ENSDARG00000056633	871.253	-0.155786	0.137076	-1.1365	0.255749	0.954361
ENSDARG00000057013	761.901	-0.154442	0.136157	-1.13429	0.256671	0.954361
ENSDARG00000058366	195.329	0.139716	0.122635	1.13929	0.254582	0.954361
ENSDARG00000059079	480.918	0.126324	0.11091	1.13898	0.25471	0.954361
ENSDARG00000060348	154.362	0.176405	0.155226	1.13644	0.255771	0.954361
ENSDARG00000061311	95.373	0.337655	0.296727	1.13793	0.255148	0.954361
ENSDARG00000062108	350.721	-0.286223	0.251467	-1.13822	0.25503	0.954361
ENSDARG00000067832	168.362	0.173156	0.152596	1.13474	0.256486	0.954361
ENSDARG00000067913	362.149	0.116879	0.102838	1.13654	0.255732	0.954361
ENSDARG00000070391	228.322	0.242311	0.213395	1.13551	0.256162	0.954361
ENSDARG00000074233	508.015	0.22087	0.194199	1.13734	0.255398	0.954361
ENSDARG00000074902	62.9228	0.451091	0.397001	1.13625	0.255853	0.954361
ENSDARG00000075012	158.089	-0.196377	0.172201	-1.14039	0.254123	0.954361
ENSDARG00000076017	159.659	-0.136025	0.119286	-1.14033	0.254151	0.954361
ENSDARG00000076924	902.819	-0.112626	0.098878	-1.13904	0.254687	0.954361
ENSDARG00000079029	148.962	-0.21211	0.186842	-1.13523	0.256277	0.954361
ENSDARG00000079312	1977.63	-0.0583317	0.0512977	-1.13712	0.255487	0.954361
ENSDARG00000089886	2770.01	-0.0726274	0.0638655	-1.13719	0.255457	0.954361
ENSDARG00000092398	42.6821	-0.329799	0.289874	-1.13773	0.255232	0.954361
ENSDARG00000092722	885.417	0.0664799	0.0584541	1.1373	0.255412	0.954361
ENSDARG00000097653	33.2001	-0.510392	0.448518	-1.13795	0.25514	0.954361
ENSDARG00000097767	616.402	0.249715	0.219089	1.13979	0.254375	0.954361
ENSDARG00000099336	203.953	0.290772	0.255042	1.14009	0.254247	0.954361
ENSDARG00000100599	82.7971	0.355358	0.313288	1.13429	0.256674	0.954361
ENSDARG00000101432	175.663	-0.130569	0.11512	-1.13421	0.256708	0.954361
ENSDARG00000103226	317.058	0.159537	0.140604	1.13466	0.256518	0.954361
ENSDARG00000103525	77.4363	0.168996	0.148566	1.13752	0.255322	0.954361
ENSDARG00000103591	4178.48	0.211902	0.186853	1.13406	0.256771	0.954361
ENSDARG00000104066	3599.17	0.0712557	0.0627949	1.13474	0.256485	0.954361
ENSDARG00000104084	1222.46	-0.138458	0.122046	-1.13447	0.256597	0.954361
ENSDARG00000104613	7229.26	0.215204	0.189526	1.13549	0.256172	0.954361
ENSDARG00000105394	109.934	-0.187107	0.164745	-1.13574	0.256066	0.954361
ENSDARG00000105806	41.2203	-0.230547	0.202443	-1.13883	0.254775	0.954361
ENSDARG00000115717	136.996	-0.122583	0.107998	-1.13505	0.256356	0.954361
ENSDARG00000013044	1147.53	0.122491	0.10818	1.13229	0.257514	0.954414
ENSDARG00000015312	305.35	0.177634	0.156712	1.13351	0.257001	0.954414
ENSDARG00000017311	338.392	-0.149654	0.132122	-1.1327	0.257342	0.954414
ENSDARG00000018534	1931.44	-0.135622	0.119827	-1.13181	0.257713	0.954414
ENSDARG00000025788	742.211	-0.149558	0.131982	-1.13317	0.257143	0.954414
ENSDARG00000032933	999.908	-0.0831003	0.0734161	-1.13191	0.257673	0.954414
ENSDARG00000045316	7019.86	-0.0949226	0.0838391	-1.1322	0.25755	0.954414
ENSDARG00000054128	75.5875	0.154559	0.136407	1.13307	0.257184	0.954414
ENSDARG00000055786	691.342	-0.294659	0.260196	-1.13245	0.257445	0.954414
ENSDARG00000057556	4778.55	0.0903647	0.0798091	1.13226	0.257525	0.954414
ENSDARG00000062085	657.941	0.143764	0.126878	1.13309	0.257176	0.954414
ENSDARG00000068143	1623.09	0.125019	0.110391	1.13251	0.25742	0.954414
ENSDARG00000068291	138.003	0.135062	0.119321	1.13192	0.257668	0.954414
ENSDARG00000075559	997.126	0.0930185	0.0820543	1.13362	0.256954	0.954414
ENSDARG00000095808	25.2897	0.644923	0.569667	1.13211	0.25759	0.954414
ENSDARG00000097797	514.134	-0.116814	0.103218	-1.13172	0.257751	0.954414
ENSDARG00000100116	272.01	0.0981174	0.0865764	1.13331	0.257086	0.954414
ENSDARG00000100872	68.3808	-0.166172	0.146806	-1.13191	0.257672	0.954414
ENSDARG00000015206	3242.61	0.114351	0.101083	1.13126	0.257947	0.954552
ENSDARG00000068991	46.1111	-0.406459	0.35929	-1.13128	0.257935	0.954552
ENSDARG00000098650	52.1681	0.301395	0.266392	1.13139	0.257889	0.954552
ENSDARG00000003046	138.141	-0.263893	0.233343	-1.13092	0.258088	0.954874
ENSDARG00000035148	65.2928	-0.18028	0.159427	-1.1308	0.25814	0.954874
ENSDARG00000036031	468.32	-0.204866	0.181213	-1.13052	0.258255	0.955049
ENSDARG00000061719	857.818	0.0543441	0.0480736	1.13044	0.258293	0.955049
ENSDARG00000002659	2283.19	0.0842166	0.0745533	1.12962	0.258638	0.956131
ENSDARG00000042319	2137.16	-0.0898698	0.0795719	-1.12942	0.258722	0.956246
ENSDARG00000007691	1175.98	0.0709213	0.0628231	1.1289	0.258938	0.956849
ENSDARG00000026329	146.081	-0.141813	0.125676	-1.1284	0.25915	0.956851
ENSDARG00000038222	119.828	-0.153756	0.136237	-1.1286	0.259068	0.956851
ENSDARG00000069529	1490.24	0.173951	0.154156	1.12841	0.259148	0.956851
ENSDARG00000092458	29.4083	-0.393128	0.348292	-1.12873	0.25901	0.956851
ENSDARG00000002167	851.9	-0.14754	0.1308	-1.12798	0.259327	0.956918
ENSDARG00000014106	87.8322	-0.193087	0.171147	-1.12819	0.259239	0.956918
ENSDARG00000036967	4810.35	-0.126175	0.111859	-1.12798	0.259327	0.956918
ENSDARG00000020252	673.759	0.11878	0.105342	1.12757	0.259503	0.956979
ENSDARG00000037350	5918.63	0.0759541	0.0673549	1.12767	0.259459	0.956979
ENSDARG00000100625	26.3404	0.347087	0.307772	1.12774	0.259429	0.956979
ENSDARG00000001889	14224	0.158006	0.140485	1.12472	0.260708	0.956988
ENSDARG00000002131	1171.29	-0.122678	0.109211	-1.12331	0.261304	0.956988
ENSDARG00000003989	124.617	-0.152634	0.135792	-1.12403	0.261	0.956988
ENSDARG00000008490	367.491	0.0950929	0.0844949	1.12543	0.260408	0.956988
ENSDARG00000014817	1171.75	-0.105914	0.0940137	-1.12657	0.259922	0.956988
ENSDARG00000015554	14059.8	-0.132287	0.117596	-1.12493	0.260619	0.956988
ENSDARG00000016463	666.704	-0.0764737	0.0681091	-1.12281	0.261517	0.956988
ENSDARG00000016496	468.06	0.105256	0.0934021	1.12691	0.259781	0.956988
ENSDARG00000019339	192.149	-0.107249	0.0954388	-1.12374	0.261122	0.956988
ENSDARG00000028523	114.734	0.122745	0.109293	1.12308	0.261402	0.956988
ENSDARG00000029544	226.645	-0.122834	0.109401	-1.12279	0.261529	0.956988
ENSDARG00000032737	2162.46	0.08188	0.0729195	1.12288	0.261488	0.956988
ENSDARG00000035569	213.196	-0.147982	0.131586	-1.1246	0.260757	0.956988
ENSDARG00000036868	320.115	-0.136189	0.121245	-1.12325	0.261332	0.956988
ENSDARG00000041776	1017.18	-0.0830219	0.0736652	-1.12702	0.259735	0.956988
ENSDARG00000043130	523.427	0.187795	0.16724	1.1229	0.261478	0.956988
ENSDARG00000043154	266.059	0.420484	0.373078	1.12707	0.259714	0.956988
ENSDARG00000053194	1029.22	-0.130856	0.116254	-1.1256	0.260336	0.956988
ENSDARG00000058819	17.4842	-0.368533	0.327695	-1.12462	0.26075	0.956988
ENSDARG00000062590	2805.07	-0.0862541	0.0766341	-1.12553	0.260364	0.956988
ENSDARG00000068582	76.9275	-0.170158	0.151433	-1.12365	0.261161	0.956988
ENSDARG00000069829	554.478	0.108156	0.0961397	1.12499	0.260594	0.956988
ENSDARG00000070826	1228.69	-0.134038	0.119359	-1.12298	0.261445	0.956988
ENSDARG00000071026	9415.64	-0.0716191	0.0635727	-1.12657	0.259924	0.956988
ENSDARG00000074201	1340.55	0.117165	0.103972	1.12689	0.259791	0.956988
ENSDARG00000077034	90.7286	0.162235	0.144213	1.12496	0.260605	0.956988
ENSDARG00000079571	424.297	-0.0904064	0.0805188	-1.1228	0.261523	0.956988
ENSDARG00000087529	158.633	0.30647	0.272979	1.12269	0.261569	0.956988
ENSDARG00000087839	163.389	-0.127963	0.113703	-1.12542	0.260412	0.956988
ENSDARG00000089402	134.383	0.354669	0.314685	1.12706	0.259716	0.956988
ENSDARG00000090537	63.5592	-0.198055	0.176238	-1.12379	0.2611	0.956988
ENSDARG00000092243	47.298	-0.209612	0.186309	-1.12508	0.260556	0.956988
ENSDARG00000095046	150.033	0.160972	0.143251	1.12371	0.261135	0.956988
ENSDARG00000096222	80.3255	0.322433	0.28626	1.12636	0.260012	0.956988
ENSDARG00000096603	41.4612	-0.276148	0.245157	-1.12641	0.259992	0.956988
ENSDARG00000100804	21.3403	-0.359997	0.320614	-1.12283	0.261508	0.956988
ENSDARG00000101063	101.374	-0.166428	0.1482	-1.123	0.261438	0.956988
ENSDARG00000102950	97.713	-0.213842	0.190259	-1.12395	0.261033	0.956988
ENSDARG00000104138	120.566	0.340016	0.302116	1.12545	0.260399	0.956988
ENSDARG00000004322	114.327	-0.191437	0.170605	-1.1221	0.261819	0.957037
ENSDARG00000012073	53.788	0.291137	0.259669	1.12119	0.262208	0.957037
ENSDARG00000019845	112.362	0.212152	0.189258	1.12097	0.262302	0.957037
ENSDARG00000034693	498.688	-0.0786398	0.0701237	-1.12144	0.262099	0.957037
ENSDARG00000036698	3288.94	0.0419403	0.0374099	1.1211	0.262244	0.957037
ENSDARG00000037804	168.181	0.125786	0.112209	1.121	0.262288	0.957037
ENSDARG00000052178	1304.72	0.0769668	0.0686643	1.12092	0.262324	0.957037
ENSDARG00000055798	19.1895	-0.385726	0.343906	-1.1216	0.262031	0.957037
ENSDARG00000058260	57.7677	-0.23801	0.21203	-1.12253	0.261638	0.957037
ENSDARG00000059906	283.884	-0.119129	0.10623	-1.12143	0.262104	0.957037
ENSDARG00000060771	1250.28	0.0870159	0.0775915	1.12146	0.262091	0.957037
ENSDARG00000070057	64.402	0.218216	0.194669	1.12096	0.262304	0.957037
ENSDARG00000098391	390.641	0.104848	0.093421	1.12232	0.261726	0.957037
ENSDARG00000102458	535.035	-0.0958109	0.0854119	-1.12175	0.261968	0.957037
ENSDARG00000021938	248.058	0.148538	0.132582	1.12034	0.262567	0.957733
ENSDARG00000004497	143.217	-0.214384	0.191418	-1.11998	0.262723	0.957925
ENSDARG00000027867	90.6436	0.248697	0.222057	1.11997	0.262726	0.957925
ENSDARG00000037607	113.138	-0.183674	0.164059	-1.11956	0.262901	0.958213
ENSDARG00000056092	749.295	-0.0933806	0.0834345	-1.11921	0.263052	0.958213
ENSDARG00000099953	87.8479	-0.230875	0.206292	-1.11917	0.263069	0.958213
ENSDARG00000101236	186.608	-0.111886	0.0999731	-1.11916	0.26307	0.958213
ENSDARG00000112943	103.885	0.182573	0.163092	1.11945	0.262949	0.958213
ENSDARG00000005456	565.481	0.0698997	0.0624862	1.11864	0.263293	0.958268
ENSDARG00000044038	22.9141	0.302868	0.270725	1.11873	0.263255	0.958268
ENSDARG00000055154	168.403	-0.331815	0.296626	-1.11863	0.263297	0.958268
ENSDARG00000098389	76.3557	-0.194298	0.173643	-1.11895	0.263162	0.958268
ENSDARG00000003127	4444.93	-0.128345	0.114815	-1.11784	0.263635	0.958576
ENSDARG00000028295	32.096	-0.339614	0.303713	-1.1182	0.26348	0.958576
ENSDARG00000031885	85.3319	0.442741	0.396055	1.11788	0.263619	0.958576
ENSDARG00000043182	35.4567	-0.466514	0.417236	-1.11811	0.263521	0.958576
ENSDARG00000071215	36.7336	0.259163	0.231848	1.11781	0.263647	0.958576
ENSDARG00000062834	475.422	0.0725824	0.0649449	1.1176	0.263738	0.958622
ENSDARG00000076568	368.451	0.209824	0.187777	1.11741	0.263819	0.958622
ENSDARG00000078473	2211.05	0.392716	0.351448	1.11742	0.263814	0.958622
ENSDARG00000008790	276.348	-0.199061	0.178262	-1.11668	0.264132	0.959568
ENSDARG00000009142	4264.37	-0.396728	0.355439	-1.11616	0.264353	0.960176
ENSDARG00000038991	339.854	0.0844507	0.0756744	1.11597	0.264433	0.960267
ENSDARG00000039757	513.005	-0.128606	0.11528	-1.11559	0.264597	0.960267
ENSDARG00000070119	375.104	0.193011	0.173003	1.11565	0.26457	0.960267
ENSDARG00000095190	45.5565	0.704161	0.631261	1.11548	0.264643	0.960267
ENSDARG00000101660	513.067	0.156237	0.140053	1.11556	0.264612	0.960267
ENSDARG00000007989	740.936	-0.083899	0.0752386	-1.11511	0.264805	0.960361
ENSDARG00000008454	109.913	0.199459	0.17892	1.11479	0.264939	0.960361
ENSDARG00000009839	106.212	0.169531	0.152064	1.11486	0.264909	0.960361
ENSDARG00000012982	1875.26	-0.0803042	0.0720423	-1.11468	0.264987	0.960361
ENSDARG00000012987	10067.3	0.03131	0.0280972	1.11434	0.265132	0.960361
ENSDARG00000014945	1044.84	0.0764904	0.0686305	1.11452	0.265054	0.960361
ENSDARG00000023309	290.288	0.136849	0.122792	1.11448	0.265073	0.960361
ENSDARG00000043899	68.5301	0.373153	0.334911	1.11418	0.2652	0.960361
ENSDARG00000103367	115.817	-0.305003	0.273719	-1.11429	0.265153	0.960361
ENSDARG00000103800	2910.19	-0.11216	0.100619	-1.1147	0.264978	0.960361
ENSDARG00000005853	1371.11	-0.0605112	0.0543227	-1.11392	0.265313	0.960578
ENSDARG00000055284	237.056	-0.156574	0.140584	-1.11374	0.265389	0.960661
ENSDARG00000061180	1439.06	-0.104072	0.0934555	-1.1136	0.265449	0.960686
ENSDARG00000004173	4815.21	0.04653	0.0419622	1.10886	0.267492	0.960901
ENSDARG00000004782	400.445	-0.112363	0.101114	-1.11124	0.266463	0.960901
ENSDARG00000012625	1223.76	-0.079543	0.0716613	-1.10999	0.267005	0.960901
ENSDARG00000013476	19.8978	-0.332221	0.298876	-1.11157	0.266324	0.960901
ENSDARG00000018006	377.401	0.0895645	0.0807541	1.1091	0.267386	0.960901
ENSDARG00000029692	2623.87	-0.0469464	0.0422641	-1.11079	0.266661	0.960901
ENSDARG00000032188	182.267	0.115791	0.104314	1.11002	0.266991	0.960901
ENSDARG00000033370	45.3786	-0.225908	0.203699	-1.10903	0.267418	0.960901
ENSDARG00000035558	816.081	-0.0888435	0.0799209	-1.11164	0.266292	0.960901
ENSDARG00000037633	551.909	-0.131473	0.118478	-1.10969	0.267134	0.960901
ENSDARG00000040503	200.498	0.156607	0.140915	1.11136	0.266414	0.960901
ENSDARG00000042753	101.412	0.308038	0.276762	1.11301	0.265706	0.960901
ENSDARG00000044625	3902.1	-0.0800159	0.0719422	-1.11222	0.266042	0.960901
ENSDARG00000045605	61.9501	0.217881	0.196506	1.10877	0.267529	0.960901
ENSDARG00000054340	58.3469	0.374713	0.336869	1.11234	0.265991	0.960901
ENSDARG00000056801	686.34	0.10721	0.0966855	1.10886	0.267492	0.960901
ENSDARG00000058969	2521.45	-0.0644519	0.0580953	-1.10942	0.26725	0.960901
ENSDARG00000062956	6020.59	-0.226102	0.203457	-1.1113	0.266439	0.960901
ENSDARG00000068193	20.1886	-0.371744	0.334782	-1.11041	0.266824	0.960901
ENSDARG00000069627	34.3611	0.359533	0.324292	1.10867	0.267573	0.960901
ENSDARG00000070055	105.174	0.140783	0.126595	1.11207	0.266108	0.960901
ENSDARG00000070867	235.733	0.107267	0.0964302	1.11238	0.265974	0.960901
ENSDARG00000074645	311.408	0.110134	0.0992033	1.11018	0.26692	0.960901
ENSDARG00000077291	12493.2	0.141555	0.127639	1.10903	0.267418	0.960901
ENSDARG00000079250	55.0488	-0.356263	0.32039	-1.11196	0.266154	0.960901
ENSDARG00000087916	258.137	-0.120268	0.108462	-1.10885	0.267497	0.960901
ENSDARG00000089456	519.641	0.0814941	0.0735075	1.10865	0.267581	0.960901
ENSDARG00000089821	25.3751	0.498462	0.449166	1.10975	0.267107	0.960901
ENSDARG00000092120	30.2363	-0.523279	0.470718	-1.11166	0.266284	0.960901
ENSDARG00000093862	69.274	0.715931	0.645127	1.10975	0.267106	0.960901
ENSDARG00000094533	135.544	-0.128761	0.115886	-1.1111	0.266525	0.960901
ENSDARG00000096304	20.4121	0.380853	0.343434	1.10896	0.26745	0.960901
ENSDARG00000098664	46.1887	0.229257	0.206681	1.10923	0.267331	0.960901
ENSDARG00000099312	1795.81	-0.10233	0.0920469	-1.11172	0.266259	0.960901
ENSDARG00000100159	42.0026	0.566788	0.509858	1.11166	0.266285	0.960901
ENSDARG00000101341	349.741	-0.154734	0.139482	-1.10934	0.267283	0.960901
ENSDARG00000103783	196.275	0.234988	0.211717	1.10992	0.267035	0.960901
ENSDARG00000104550	120.456	0.26501	0.238861	1.10947	0.267226	0.960901
ENSDARG00000115101	57.6256	-0.272849	0.245286	-1.11237	0.265979	0.960901
ENSDARG00000002771	111.595	0.162711	0.147039	1.10659	0.268473	0.961216
ENSDARG00000008485	194.631	-0.204999	0.185485	-1.10521	0.269071	0.961216
ENSDARG00000011652	20.8704	1.11497	1.00825	1.10586	0.268789	0.961216
ENSDARG00000014582	813.537	0.106807	0.0964406	1.10749	0.268081	0.961216
ENSDARG00000014634	1682.27	0.0729574	0.0660152	1.10516	0.26909	0.961216
ENSDARG00000017036	79.7605	-0.217562	0.196495	-1.10722	0.2682	0.961216
ENSDARG00000025903	1539.3	0.497459	0.449451	1.10682	0.268373	0.961216
ENSDARG00000038812	46.1806	-0.260134	0.2351	-1.10649	0.268517	0.961216
ENSDARG00000043137	18.5877	0.455924	0.41234	1.1057	0.268857	0.961216
ENSDARG00000054911	175.824	-0.43135	0.389621	-1.1071	0.268249	0.961216
ENSDARG00000055652	170.536	-0.103131	0.0933159	-1.10518	0.269081	0.961216
ENSDARG00000060306	1483.43	-0.0821741	0.0742315	-1.107	0.268295	0.961216
ENSDARG00000062983	597.487	-0.0892951	0.080783	-1.10537	0.268999	0.961216
ENSDARG00000068698	563.444	-0.103467	0.0936241	-1.10513	0.269104	0.961216
ENSDARG00000069624	324.075	0.101201	0.0913793	1.10749	0.268083	0.961216
ENSDARG00000070958	317.073	0.13562	0.122581	1.10637	0.268566	0.961216
ENSDARG00000074691	39.2924	0.296592	0.268368	1.10517	0.269087	0.961216
ENSDARG00000075299	30.8302	-0.313245	0.283126	-1.10638	0.268562	0.961216
ENSDARG00000086484	29.5121	-0.40411	0.364792	-1.10778	0.267956	0.961216
ENSDARG00000088828	38.282	-0.325871	0.294114	-1.10798	0.267872	0.961216
ENSDARG00000089507	120.544	0.180647	0.163244	1.10661	0.268463	0.961216
ENSDARG00000089766	1169.23	0.0683701	0.0618465	1.10548	0.268951	0.961216
ENSDARG00000095830	117.146	0.306564	0.277107	1.1063	0.268595	0.961216
ENSDARG00000102983	19.1149	0.310346	0.280146	1.1078	0.267948	0.961216
ENSDARG00000103672	5191.82	-0.0646718	0.0585038	-1.10543	0.268974	0.961216
ENSDARG00000110106	42.1083	0.597307	0.539502	1.10714	0.268231	0.961216
ENSDARG00000117238	33.0097	0.331284	0.299299	1.10687	0.268351	0.961216
ENSDARG00000003320	2330.16	0.0927881	0.0842015	1.10198	0.270472	0.961268
ENSDARG00000006889	809.388	0.07898	0.0715889	1.10324	0.269922	0.961268
ENSDARG00000012234	670.339	0.0903156	0.0821067	1.09998	0.271341	0.961268
ENSDARG00000012642	294.4	-0.162286	0.14751	-1.10017	0.271256	0.961268
ENSDARG00000013524	20.4968	0.400447	0.362529	1.1046	0.269335	0.961268
ENSDARG00000014973	442.903	0.0797245	0.0722756	1.10306	0.27	0.961268
ENSDARG00000016753	1166.7	0.129301	0.117276	1.10253	0.270229	0.961268
ENSDARG00000016897	22.7918	-0.314234	0.285392	-1.10106	0.27087	0.961268
ENSDARG00000022810	1221.6	-0.0898789	0.0813803	-1.10443	0.269406	0.961268
ENSDARG00000025071	1107.9	-0.0591351	0.0536926	-1.10136	0.270738	0.961268
ENSDARG00000028192	34.0404	-0.338915	0.306755	-1.10484	0.26923	0.961268
ENSDARG00000029105	325.746	0.341039	0.309145	1.10317	0.269953	0.961268
ENSDARG00000030297	341.862	0.105145	0.0955201	1.10076	0.271	0.961268
ENSDARG00000036456	236.294	0.238458	0.216246	1.10272	0.270151	0.961268
ENSDARG00000036473	117.057	0.236982	0.21482	1.10316	0.269957	0.961268
ENSDARG00000038868	484.974	-0.123303	0.111834	-1.10255	0.270222	0.961268
ENSDARG00000040186	38.0205	0.261677	0.23782	1.10031	0.271196	0.961268
ENSDARG00000040246	17.6359	-0.45789	0.41571	-1.10147	0.270693	0.961268
ENSDARG00000052455	306.931	-0.122001	0.110887	-1.10023	0.271232	0.961268
ENSDARG00000053232	15.3061	0.451233	0.409472	1.10199	0.270467	0.961268
ENSDARG00000054980	358.686	-0.119243	0.108405	-1.09998	0.271339	0.961268
ENSDARG00000055737	1654.92	0.0498397	0.0452478	1.10148	0.270687	0.961268
ENSDARG00000061282	3756.52	-0.0674291	0.0612261	-1.10131	0.270761	0.961268
ENSDARG00000068978	885.55	0.193984	0.176074	1.10172	0.270584	0.961268
ENSDARG00000069446	102.747	-0.460916	0.417735	-1.10337	0.269867	0.961268
ENSDARG00000069499	19.269	0.46287	0.419484	1.10343	0.269842	0.961268
ENSDARG00000075543	2237.38	-0.103448	0.0937149	-1.10386	0.269655	0.961268
ENSDARG00000075887	568.494	-0.133942	0.12163	-1.10123	0.270798	0.961268
ENSDARG00000077864	129.495	-0.145878	0.132025	-1.10493	0.269189	0.961268
ENSDARG00000078281	75.2041	0.231967	0.21057	1.10162	0.270628	0.961268
ENSDARG00000079824	281.163	0.185319	0.168477	1.09997	0.271347	0.961268
ENSDARG00000086337	19.2966	0.592741	0.538054	1.10164	0.270619	0.961268
ENSDARG00000087893	495.1	0.0844271	0.0767329	1.10027	0.271213	0.961268
ENSDARG00000092625	15.6435	-1.04732	0.951806	-1.10035	0.27118	0.961268
ENSDARG00000099220	103.259	0.145058	0.13144	1.10361	0.269764	0.961268
ENSDARG00000099487	118.381	-0.220062	0.200065	-1.09995	0.271352	0.961268
ENSDARG00000101831	639.891	0.109421	0.0994515	1.10024	0.271227	0.961268
ENSDARG00000103935	35.4673	0.235744	0.21361	1.10362	0.269757	0.961268
ENSDARG00000104348	43.9629	-0.273602	0.248295	-1.10193	0.270494	0.961268
ENSDARG00000104782	2324.21	0.0955916	0.086617	1.10361	0.269762	0.961268
ENSDARG00000107296	42.6365	-0.300694	0.273061	-1.1012	0.270811	0.961268
ENSDARG00000113380	47.3896	0.295783	0.267823	1.1044	0.269421	0.961268
ENSDARG00000056831	1034.45	-0.113184	0.102947	-1.09943	0.27158	0.961814
ENSDARG00000089428	70.0389	-0.196576	0.17881	-1.09936	0.271612	0.961814
ENSDARG00000034771	124.9	0.325417	0.296316	1.09821	0.272113	0.961842
ENSDARG00000054645	183.858	0.192501	0.175258	1.09839	0.272036	0.961842
ENSDARG00000068432	2209.56	0.144177	0.131294	1.09812	0.272152	0.961842
ENSDARG00000076473	2647.93	-0.0607506	0.0553142	-1.09828	0.272081	0.961842
ENSDARG00000079700	209.267	-0.107058	0.0974677	-1.0984	0.272032	0.961842
ENSDARG00000088631	36.8458	0.397668	0.361877	1.09891	0.271809	0.961842
ENSDARG00000096668	418.14	-0.0994535	0.0905489	-1.09834	0.272056	0.961842
ENSDARG00000099996	1434.92	0.095541	0.0869587	1.09869	0.271902	0.961842
ENSDARG00000104530	2074.3	-0.0879743	0.0800612	-1.09884	0.271839	0.961842
ENSDARG00000115017	33.7168	0.463968	0.422143	1.09908	0.271733	0.961842
ENSDARG00000009477	53.2226	0.202633	0.184573	1.09785	0.27227	0.962035
ENSDARG00000018967	43.7993	0.272293	0.248046	1.09775	0.272313	0.962035
ENSDARG00000059406	303.589	0.106254	0.0968162	1.09748	0.272432	0.962265
ENSDARG00000021789	19.1021	0.565696	0.515802	1.09673	0.272759	0.962489
ENSDARG00000063101	1213.92	-0.218437	0.199176	-1.0967	0.272772	0.962489
ENSDARG00000068855	29.3642	-0.340772	0.310786	-1.09648	0.272868	0.962489
ENSDARG00000089858	100.151	-0.185848	0.169451	-1.09676	0.272746	0.962489
ENSDARG00000101571	28.624	0.306764	0.279756	1.09654	0.272842	0.962489
ENSDARG00000104709	224.454	-0.0974029	0.0887895	-1.09701	0.272638	0.962489
ENSDARG00000105190	606.041	0.139286	0.127023	1.09655	0.272839	0.962489
ENSDARG00000008639	4350.53	-0.0662373	0.0604544	-1.09566	0.273229	0.963456
ENSDARG00000011809	89.9887	-0.203009	0.185579	-1.09392	0.27399	0.963456
ENSDARG00000017246	130.811	0.175651	0.160655	1.09334	0.274243	0.963456
ENSDARG00000018600	1002.91	-0.108683	0.0993506	-1.09393	0.273985	0.963456
ENSDARG00000019556	798.312	-0.0789518	0.0721209	-1.09471	0.273642	0.963456
ENSDARG00000028586	114.717	-0.17069	0.156115	-1.09336	0.274234	0.963456
ENSDARG00000037837	1332.16	0.202615	0.185022	1.09509	0.273479	0.963456
ENSDARG00000041400	933.174	-0.105907	0.0967487	-1.09466	0.273664	0.963456
ENSDARG00000043553	17.409	-0.554594	0.506813	-1.09428	0.273834	0.963456
ENSDARG00000055229	912.952	-0.101285	0.0926233	-1.09352	0.274167	0.963456
ENSDARG00000056625	89.0345	0.218561	0.199695	1.09447	0.273748	0.963456
ENSDARG00000057010	66.5215	-0.200592	0.183158	-1.09519	0.273435	0.963456
ENSDARG00000062501	1272.43	-0.184544	0.168795	-1.0933	0.274261	0.963456
ENSDARG00000077009	85.2529	0.262597	0.239745	1.09532	0.273377	0.963456
ENSDARG00000077180	547.077	0.152301	0.139256	1.09368	0.274097	0.963456
ENSDARG00000078310	203.504	-0.136113	0.124335	-1.09473	0.273634	0.963456
ENSDARG00000088332	22.8321	0.278261	0.254509	1.09332	0.274251	0.963456
ENSDARG00000088507	93.6656	-0.179392	0.163769	-1.0954	0.273342	0.963456
ENSDARG00000096091	53.0004	0.821888	0.750874	1.09458	0.273703	0.963456
ENSDARG00000106062	63.5383	0.193301	0.176787	1.09341	0.274212	0.963456
ENSDARG00000117376	230.715	-0.165629	0.151365	-1.09423	0.273853	0.963456
ENSDARG00000023591	405.18	0.0886346	0.0810964	1.09295	0.274414	0.96362
ENSDARG00000077256	11668.4	-0.128635	0.117691	-1.09299	0.274398	0.96362
ENSDARG00000010420	73.0957	0.377148	0.345329	1.09214	0.274771	0.963782
ENSDARG00000019526	970.745	-0.0651893	0.0597653	-1.09075	0.275381	0.963782
ENSDARG00000024708	231.141	-0.135126	0.123746	-1.09196	0.274851	0.963782
ENSDARG00000027154	883.538	-0.137453	0.126002	-1.09088	0.275327	0.963782
ENSDARG00000029881	57.9908	0.220885	0.202485	1.09087	0.27533	0.963782
ENSDARG00000034504	2050.33	-0.0656263	0.0600948	-1.09205	0.274813	0.963782
ENSDARG00000042934	292.374	-0.398146	0.364385	-1.09265	0.274547	0.963782
ENSDARG00000044942	336.673	0.0925554	0.0847712	1.09183	0.274909	0.963782
ENSDARG00000053165	47.0006	0.227375	0.208334	1.0914	0.275098	0.963782
ENSDARG00000074715	291.564	-0.255404	0.234198	-1.09055	0.275473	0.963782
ENSDARG00000077571	14.7733	1.05922	0.971145	1.09069	0.275407	0.963782
ENSDARG00000087993	30.4761	-0.286167	0.262379	-1.09066	0.275421	0.963782
ENSDARG00000092522	60.66	0.515427	0.472276	1.09137	0.275111	0.963782
ENSDARG00000094204	702.903	-0.114163	0.104537	-1.09208	0.274798	0.963782
ENSDARG00000095192	1448.08	-0.0833338	0.0763993	-1.09077	0.275376	0.963782
ENSDARG00000098204	115.467	0.17313	0.158672	1.09112	0.275221	0.963782
ENSDARG00000101952	202.486	0.151265	0.138611	1.09129	0.275147	0.963782
ENSDARG00000102017	183.168	-0.261616	0.239609	-1.09184	0.274902	0.963782
ENSDARG00000102473	482.351	0.591829	0.541692	1.09256	0.274589	0.963782
ENSDARG00000033754	198.035	-0.10536	0.0966673	-1.08993	0.275745	0.963909
ENSDARG00000033871	231.225	0.212409	0.194999	1.08928	0.276029	0.963909
ENSDARG00000034240	1130.65	0.0693144	0.0636151	1.08959	0.275893	0.963909
ENSDARG00000037713	1383.45	0.0766427	0.070361	1.08928	0.276031	0.963909
ENSDARG00000057035	29.5583	0.38913	0.357265	1.08919	0.27607	0.963909
ENSDARG00000058030	785.17	0.145858	0.133779	1.09029	0.275585	0.963909
ENSDARG00000058476	18.3648	-0.503443	0.462242	-1.08913	0.276096	0.963909
ENSDARG00000068123	581.262	-0.0972294	0.0892158	-1.08982	0.275791	0.963909
ENSDARG00000076174	1702.11	-0.0657599	0.0603594	-1.08947	0.275945	0.963909
ENSDARG00000076225	46.6471	0.323501	0.296946	1.08943	0.275965	0.963909
ENSDARG00000086691	234.519	0.154963	0.142279	1.08914	0.276091	0.963909
ENSDARG00000062123	3171.44	-0.0795461	0.073056	-1.08884	0.276226	0.964177
ENSDARG00000003206	758.822	-0.0787429	0.0725593	-1.08522	0.277824	0.964226
ENSDARG00000008237	3314.82	0.055386	0.050917	1.08777	0.276696	0.964226
ENSDARG00000011171	4509.36	-0.0834848	0.0769599	-1.08478	0.278018	0.964226
ENSDARG00000012450	1062.79	0.0828147	0.0764286	1.08356	0.278562	0.964226
ENSDARG00000015567	13644.4	-0.158051	0.145203	-1.08848	0.276383	0.964226
ENSDARG00000018124	2160.22	0.0787618	0.0725186	1.08609	0.277439	0.964226
ENSDARG00000018871	33.9951	0.255633	0.235733	1.08442	0.27818	0.964226
ENSDARG00000019902	47.0853	1.77518	1.63839	1.08349	0.278591	0.964226
ENSDARG00000020241	321.146	0.0873435	0.0806616	1.08284	0.27888	0.964226
ENSDARG00000020730	293.773	0.085806	0.0790603	1.08532	0.277778	0.964226
ENSDARG00000021392	73.8984	0.237503	0.219155	1.08372	0.278488	0.964226
ENSDARG00000029865	1553.67	-0.181526	0.167018	-1.08687	0.277095	0.964226
ENSDARG00000034300	51.067	0.300608	0.276795	1.08603	0.277464	0.964226
ENSDARG00000036616	30.2061	0.339305	0.311751	1.08839	0.276425	0.964226
ENSDARG00000037929	716.207	-0.0976219	0.0899302	-1.08553	0.277687	0.964226
ENSDARG00000041065	372.949	-0.165271	0.152194	-1.08592	0.277513	0.964226
ENSDARG00000043662	1868.77	-0.20933	0.193048	-1.08434	0.278215	0.964226
ENSDARG00000054978	1856.03	0.0541419	0.0497474	1.08834	0.276447	0.964226
ENSDARG00000056193	338.249	-0.10105	0.0929014	-1.08772	0.276721	0.964226
ENSDARG00000058533	52.5586	0.31274	0.287611	1.08737	0.276873	0.964226
ENSDARG00000059333	499.715	0.128066	0.118235	1.08314	0.278746	0.964226
ENSDARG00000062357	204.5	0.144238	0.133054	1.08406	0.27834	0.964226
ENSDARG00000063330	1813.23	-0.0647401	0.0597973	-1.08266	0.278959	0.964226
ENSDARG00000063370	48.7794	0.370223	0.341757	1.08329	0.278679	0.964226
ENSDARG00000067999	347.557	0.0815105	0.0751101	1.08521	0.277827	0.964226
ENSDARG00000071567	17.2773	0.357727	0.328882	1.0877	0.276726	0.964226
ENSDARG00000074453	685.318	0.0843741	0.0777281	1.0855	0.277699	0.964226
ENSDARG00000075565	159.045	-0.151875	0.139704	-1.08712	0.276985	0.964226
ENSDARG00000077151	1452.5	0.0861944	0.0792743	1.08729	0.276907	0.964226
ENSDARG00000077608	1827.42	0.134209	0.123542	1.08635	0.277326	0.964226
ENSDARG00000088492	171.618	0.121477	0.11186	1.08598	0.277487	0.964226
ENSDARG00000089004	52.6778	-0.245397	0.2261	-1.08535	0.277768	0.964226
ENSDARG00000089075	634.774	0.0741067	0.0683631	1.08402	0.278358	0.964226
ENSDARG00000092659	1956.83	-0.166695	0.153695	-1.08458	0.278106	0.964226
ENSDARG00000094119	30.3412	0.481873	0.444777	1.0834	0.278629	0.964226
ENSDARG00000098186	203.328	-0.211052	0.194797	-1.08345	0.27861	0.964226
ENSDARG00000098311	132.419	0.18299	0.168877	1.08357	0.278557	0.964226
ENSDARG00000098345	109.996	0.207906	0.191496	1.08569	0.277617	0.964226
ENSDARG00000098466	1013.99	0.0624094	0.0574154	1.08698	0.277045	0.964226
ENSDARG00000099481	99.233	0.161592	0.149214	1.08295	0.278829	0.964226
ENSDARG00000100263	118.178	-0.152682	0.140547	-1.08634	0.277328	0.964226
ENSDARG00000100534	125.832	0.150026	0.138563	1.08273	0.27893	0.964226
ENSDARG00000100646	69.8928	0.427927	0.395199	1.08281	0.278892	0.964226
ENSDARG00000101259	105.194	0.160224	0.147557	1.08584	0.277549	0.964226
ENSDARG00000102421	60.8005	0.197816	0.182183	1.08581	0.277562	0.964226
ENSDARG00000102736	214.271	-0.0958077	0.0883237	-1.08473	0.278039	0.964226
ENSDARG00000103914	306.517	0.129655	0.119744	1.08276	0.278913	0.964226
ENSDARG00000105195	315.021	0.0941893	0.0866684	1.08678	0.277135	0.964226
ENSDARG00000112052	66.9189	-0.233921	0.215767	-1.08414	0.278304	0.964226
ENSDARG00000116804	38.2077	-0.241006	0.221712	-1.08702	0.277026	0.964226
ENSDARG00000117616	86.5248	-0.170734	0.15702	-1.08734	0.276886	0.964226
ENSDARG00000043960	325.482	-0.146966	0.135796	-1.08226	0.279138	0.964427
ENSDARG00000056923	521.413	0.0705461	0.0652184	1.08169	0.279391	0.964427
ENSDARG00000075530	260.608	-0.15244	0.140884	-1.08202	0.279242	0.964427
ENSDARG00000079766	104.63	0.327314	0.302592	1.0817	0.279385	0.964427
ENSDARG00000091111	148.147	0.172194	0.15919	1.08169	0.279391	0.964427
ENSDARG00000097187	1932.78	-0.154521	0.142851	-1.0817	0.279388	0.964427
ENSDARG00000117096	29.0778	0.75208	0.694906	1.08227	0.279131	0.964427
ENSDARG00000002127	2664.65	0.0468615	0.0433897	1.08001	0.280136	0.96446
ENSDARG00000013860	186.458	-0.0980077	0.090672	-1.0809	0.27974	0.96446
ENSDARG00000014292	566.107	0.0997371	0.0924295	1.07906	0.28056	0.96446
ENSDARG00000014427	23.5948	0.500468	0.463934	1.07875	0.2807	0.96446
ENSDARG00000019797	1070.46	0.0767468	0.0711776	1.07824	0.280925	0.96446
ENSDARG00000020758	2360.38	-0.0677849	0.0628512	-1.0785	0.280812	0.96446
ENSDARG00000035434	233.876	0.102622	0.0952137	1.07781	0.28112	0.96446
ENSDARG00000036811	631.578	0.0809816	0.0749683	1.08021	0.280048	0.96446
ENSDARG00000037309	277.013	-0.0884522	0.081927	-1.07965	0.2803	0.96446
ENSDARG00000042846	2236.71	-0.0707903	0.0657074	-1.07736	0.281321	0.96446
ENSDARG00000045886	7409.06	0.118951	0.110239	1.07903	0.280572	0.96446
ENSDARG00000045898	39.1399	0.358429	0.332284	1.07868	0.28073	0.96446
ENSDARG00000045927	38.1695	0.222805	0.206562	1.07863	0.280751	0.96446
ENSDARG00000046072	125.751	0.53104	0.492919	1.07734	0.281329	0.96446
ENSDARG00000052374	838.693	0.0671358	0.0622557	1.07839	0.280861	0.96446
ENSDARG00000055723	670.779	0.478604	0.444198	1.07746	0.281276	0.96446
ENSDARG00000055969	195.039	0.145928	0.135302	1.07854	0.280793	0.96446
ENSDARG00000056603	295.56	-0.109531	0.101551	-1.07858	0.280774	0.96446
ENSDARG00000059629	3336.94	-0.0860777	0.079906	-1.07724	0.281374	0.96446
ENSDARG00000061444	19.9213	-0.33173	0.307421	-1.07907	0.280555	0.96446
ENSDARG00000061497	212.624	-0.379906	0.351928	-1.0795	0.280366	0.96446
ENSDARG00000062135	86.8931	0.260117	0.241379	1.07763	0.2812	0.96446
ENSDARG00000062934	105.654	-0.32375	0.300414	-1.07768	0.281176	0.96446
ENSDARG00000070076	332.418	-0.135588	0.125567	-1.07981	0.280227	0.96446
ENSDARG00000070717	571.038	-0.282343	0.26143	-1.08	0.280143	0.96446
ENSDARG00000071294	18.9644	0.302185	0.280395	1.07771	0.281162	0.96446
ENSDARG00000076299	87.6408	-0.201389	0.186586	-1.07934	0.280436	0.96446
ENSDARG00000079872	146.183	-0.190336	0.176419	-1.07889	0.280638	0.96446
ENSDARG00000091792	111.11	0.156793	0.145409	1.07829	0.280905	0.96446
ENSDARG00000094551	78.2921	-0.173043	0.160515	-1.07804	0.281014	0.96446
ENSDARG00000095300	232.808	-0.105917	0.0980769	-1.07994	0.28017	0.96446
ENSDARG00000097652	82.5722	0.237342	0.220066	1.0785	0.280809	0.96446
ENSDARG00000097789	22.016	0.368846	0.341698	1.07945	0.280386	0.96446
ENSDARG00000098405	267.984	0.107662	0.099688	1.07999	0.280145	0.96446
ENSDARG00000099156	484.711	0.0668325	0.0618752	1.08012	0.28009	0.96446
ENSDARG00000101210	131.359	-0.234873	0.217178	-1.08148	0.279485	0.96446
ENSDARG00000101928	25.18	0.26725	0.247927	1.07794	0.281062	0.96446
ENSDARG00000003486	2980.97	-0.0504436	0.0468659	-1.07634	0.281776	0.964653
ENSDARG00000020197	4303.92	0.0823002	0.0764419	1.07664	0.281643	0.964653
ENSDARG00000029639	1722.83	0.0643502	0.0597619	1.07678	0.28158	0.964653
ENSDARG00000035883	279.621	0.18101	0.168181	1.07628	0.281804	0.964653
ENSDARG00000036625	782.119	-0.0891625	0.0828	-1.07684	0.281551	0.964653
ENSDARG00000071197	738.163	0.162983	0.1514	1.0765	0.281703	0.964653
ENSDARG00000115712	169.024	0.123476	0.114714	1.07639	0.281755	0.964653
ENSDARG00000024325	219.825	-0.156648	0.145622	-1.07572	0.282054	0.965145
ENSDARG00000098357	26.2788	-0.547398	0.508843	-1.07577	0.28203	0.965145
ENSDARG00000002355	26.5052	-0.281746	0.261982	-1.07544	0.282178	0.965224
ENSDARG00000101130	561.188	-0.142507	0.132512	-1.07543	0.282184	0.965224
ENSDARG00000006838	2161.54	0.15488	0.144159	1.07437	0.282657	0.965305
ENSDARG00000011166	2814.35	0.200623	0.186761	1.07422	0.282725	0.965305
ENSDARG00000014003	139.387	0.14454	0.13452	1.07449	0.282605	0.965305
ENSDARG00000018923	6209.05	-0.185501	0.172529	-1.07519	0.282289	0.965305
ENSDARG00000026086	18.7769	0.299585	0.279074	1.07349	0.283049	0.965305
ENSDARG00000038243	492.339	0.115155	0.107269	1.07351	0.283041	0.965305
ENSDARG00000045257	134.962	-0.170713	0.158935	-1.07411	0.282774	0.965305
ENSDARG00000079264	308.989	-0.21815	0.202985	-1.07471	0.282504	0.965305
ENSDARG00000088497	57.6811	-0.235069	0.21866	-1.07504	0.282355	0.965305
ENSDARG00000089463	80.2458	0.337937	0.314561	1.07432	0.282681	0.965305
ENSDARG00000095455	18.0424	0.460188	0.428603	1.07369	0.282961	0.965305
ENSDARG00000099839	56.6892	0.383736	0.357401	1.07368	0.282964	0.965305
ENSDARG00000100082	184.801	0.120277	0.111948	1.07439	0.282647	0.965305
ENSDARG00000101362	513.344	0.583439	0.543505	1.07347	0.283058	0.965305
ENSDARG00000109310	19.2173	0.47472	0.442231	1.07347	0.283062	0.965305
ENSDARG00000113411	769.6	0.0788811	0.0734134	1.07448	0.282608	0.965305
ENSDARG00000018542	659.33	-0.248138	0.231211	-1.07321	0.283177	0.965307
ENSDARG00000056184	201.517	-0.152853	0.142439	-1.07311	0.283223	0.965307
ENSDARG00000061400	506.838	-0.0671001	0.0625274	-1.07313	0.283213	0.965307
ENSDARG00000078908	608.351	-0.16629	0.154998	-1.07286	0.283335	0.965439
ENSDARG00000105292	48.3733	-0.246515	0.22979	-1.07278	0.283368	0.965439
ENSDARG00000023031	31.3723	0.248798	0.231996	1.07243	0.283529	0.965804
ENSDARG00000069402	4923.66	-0.0892692	0.0832789	-1.07193	0.283751	0.966196
ENSDARG00000089355	1118.85	0.0721168	0.0672722	1.07201	0.283713	0.966196
ENSDARG00000070844	25.7625	-0.515819	0.481304	-1.07171	0.283849	0.966348
ENSDARG00000022648	311.757	0.0824559	0.0769985	1.07088	0.284225	0.966481
ENSDARG00000041113	298.859	0.093476	0.0872984	1.07076	0.284275	0.966481
ENSDARG00000068759	34.0952	0.434071	0.405412	1.07069	0.284308	0.966481
ENSDARG00000069463	210.934	0.128354	0.119845	1.071	0.284171	0.966481
ENSDARG00000070866	452.558	0.0910137	0.0849861	1.07093	0.284203	0.966481
ENSDARG00000074921	1436.55	-0.0881582	0.0822893	-1.07132	0.284025	0.966481
ENSDARG00000101186	83.5959	0.206696	0.193052	1.07067	0.284316	0.966481
ENSDARG00000102216	3655.4	0.0427126	0.0398795	1.07104	0.284151	0.966481
ENSDARG00000007663	5407.35	0.0644411	0.0602115	1.07025	0.284509	0.966639
ENSDARG00000042642	2301.89	-0.0612342	0.0572277	-1.07001	0.284614	0.966639
ENSDARG00000045606	146.412	-0.222521	0.207954	-1.07005	0.284596	0.966639
ENSDARG00000074894	688.252	0.113363	0.105949	1.06998	0.284629	0.966639
ENSDARG00000078707	217.227	-0.124388	0.11623	-1.07019	0.284536	0.966639
ENSDARG00000031426	115.843	0.257453	0.240711	1.06955	0.284821	0.967072
ENSDARG00000058593	871.186	0.145951	0.136487	1.06934	0.284918	0.967072
ENSDARG00000061562	311.458	0.108349	0.101323	1.06935	0.284912	0.967072
ENSDARG00000059424	43.4276	-0.238111	0.22275	-1.06896	0.285087	0.967465
ENSDARG00000007461	301.133	-0.182207	0.170547	-1.06837	0.285355	0.967944
ENSDARG00000069030	178.665	-0.172088	0.161087	-1.06829	0.285389	0.967944
ENSDARG00000117491	16.2346	0.599482	0.561041	1.06852	0.285287	0.967944
ENSDARG00000055876	691.023	0.31859	0.298297	1.06803	0.285507	0.967983
ENSDARG00000070314	263.686	-0.113056	0.105851	-1.06806	0.285492	0.967983
ENSDARG00000019328	3151.79	-0.0841688	0.0788163	-1.06791	0.285561	0.967983
ENSDARG00000016089	340.438	-0.125667	0.117751	-1.06723	0.28587	0.968305
ENSDARG00000060532	991.752	-0.163503	0.15319	-1.06732	0.285827	0.968305
ENSDARG00000087195	36.3494	-0.377923	0.35401	-1.06755	0.285724	0.968305
ENSDARG00000103490	708.844	-0.160189	0.150066	-1.06746	0.285765	0.968305
ENSDARG00000035942	1274	-0.269759	0.252905	-1.06664	0.286135	0.968394
ENSDARG00000055132	1409.84	0.0526097	0.0493368	1.06634	0.286271	0.968394
ENSDARG00000058425	103.717	0.181641	0.170251	1.0669	0.286017	0.968394
ENSDARG00000062370	404.694	-0.198422	0.186012	-1.06672	0.2861	0.968394
ENSDARG00000076121	394.223	0.0993159	0.0931289	1.06643	0.286227	0.968394
ENSDARG00000099679	485.681	-0.0660666	0.0619509	-1.06643	0.286227	0.968394
ENSDARG00000101859	874.039	-0.110496	0.103557	-1.067	0.28597	0.968394
ENSDARG00000013763	764.58	0.126004	0.118192	1.0661	0.286379	0.968396
ENSDARG00000032618	211.384	-0.179967	0.168793	-1.0662	0.286334	0.968396
ENSDARG00000045367	3688.88	-0.262714	0.246456	-1.06597	0.286438	0.968415
ENSDARG00000005789	234.696	0.146509	0.13755	1.06513	0.286816	0.968607
ENSDARG00000013582	1173.23	-0.147241	0.138199	-1.06543	0.286683	0.968607
ENSDARG00000026072	786.869	-0.0846137	0.079399	-1.06568	0.28657	0.968607
ENSDARG00000062960	341.784	-0.101733	0.0955041	-1.06522	0.286777	0.968607
ENSDARG00000100261	120.953	-0.146311	0.137351	-1.06523	0.28677	0.968607
ENSDARG00000102641	137.625	0.378916	0.35566	1.06539	0.286699	0.968607
ENSDARG00000010936	1485.51	0.11878	0.111539	1.06492	0.286913	0.968674
ENSDARG00000040965	70.9156	-0.212549	0.199604	-1.06485	0.286943	0.968674
ENSDARG00000116438	91.6972	-0.150133	0.141005	-1.06473	0.286997	0.968674
ENSDARG00000004939	1195.16	-0.0527851	0.0495837	-1.06457	0.287073	0.968679
ENSDARG00000009949	1180.02	-0.0894299	0.0840218	-1.06437	0.287163	0.968679
ENSDARG00000074465	1630.42	0.0947999	0.089086	1.06414	0.287266	0.968679
ENSDARG00000090673	61.8573	0.202897	0.190655	1.06421	0.287232	0.968679
ENSDARG00000104396	993.523	-0.177428	0.16671	-1.06429	0.287196	0.968679
ENSDARG00000004706	1265.29	-0.105025	0.0987068	-1.06401	0.287326	0.968701
ENSDARG00000019364	266.344	-0.0945811	0.0889295	-1.06355	0.287532	0.969034
ENSDARG00000117407	57.9281	0.274823	0.258373	1.06367	0.287479	0.969034
ENSDARG00000070868	51.5321	-0.219201	0.206278	-1.06265	0.287941	0.96951
ENSDARG00000077124	139.1	-0.225804	0.212473	-1.06274	0.287899	0.96951
ENSDARG00000095347	1574.65	-0.0704947	0.0663369	-1.06268	0.287928	0.96951
ENSDARG00000099572	3098.94	-0.11133	0.104765	-1.06267	0.287933	0.96951
ENSDARG00000102449	148.08	-0.126801	0.119325	-1.06265	0.287941	0.96951
ENSDARG00000015449	2776.77	0.0631519	0.0595312	1.06082	0.288772	0.970561
ENSDARG00000034572	230.74	0.133937	0.126168	1.06158	0.288428	0.970561
ENSDARG00000052480	1197.39	0.0599779	0.0565236	1.06111	0.288639	0.970561
ENSDARG00000054588	36.0399	0.309021	0.291112	1.06152	0.288455	0.970561
ENSDARG00000057833	163.647	-0.115493	0.108875	-1.06078	0.28879	0.970561
ENSDARG00000058528	603.616	-0.067264	0.0633896	-1.06112	0.288635	0.970561
ENSDARG00000060282	427.172	0.193861	0.182713	1.06101	0.288685	0.970561
ENSDARG00000062837	218.167	-0.122231	0.115226	-1.0608	0.288781	0.970561
ENSDARG00000073737	818.481	0.0736692	0.0694322	1.06102	0.288679	0.970561
ENSDARG00000117069	147.043	-0.17055	0.16068	-1.06143	0.288496	0.970561
ENSDARG00000092181	383.376	-0.113073	0.106637	-1.06036	0.288982	0.971025
ENSDARG00000010764	7850.76	0.195422	0.184421	1.05965	0.289304	0.97126
ENSDARG00000020031	142.714	-0.212641	0.200636	-1.05983	0.289221	0.97126
ENSDARG00000021806	1073.39	-0.206335	0.194727	-1.05961	0.289321	0.97126
ENSDARG00000071031	1722.28	0.0748749	0.0706444	1.05988	0.289197	0.97126
ENSDARG00000079068	19.5	0.345578	0.326018	1.06	0.289146	0.97126
ENSDARG00000043907	961.782	0.137329	0.129646	1.05926	0.28948	0.971558
ENSDARG00000089486	202.69	-0.250028	0.236058	-1.05918	0.289517	0.971558
ENSDARG00000019572	1195.11	-0.0508029	0.0480038	-1.05831	0.289914	0.971575
ENSDARG00000020884	85.8012	-0.142274	0.134517	-1.05766	0.290208	0.971575
ENSDARG00000036848	218.662	-0.374662	0.354318	-1.05742	0.290322	0.971575
ENSDARG00000038156	211.977	0.138587	0.131069	1.05736	0.290349	0.971575
ENSDARG00000044766	115.353	0.121335	0.114577	1.05898	0.289609	0.971575
ENSDARG00000044815	110.731	-0.371998	0.351521	-1.05825	0.28994	0.971575
ENSDARG00000052975	3566.84	0.0530529	0.0501784	1.05728	0.290382	0.971575
ENSDARG00000055080	1280.31	0.107635	0.101735	1.05799	0.29006	0.971575
ENSDARG00000058978	126.571	0.14553	0.137619	1.05749	0.290289	0.971575
ENSDARG00000062244	2459.02	0.062532	0.0591115	1.05787	0.290117	0.971575
ENSDARG00000069946	328.149	0.129706	0.12267	1.05736	0.290349	0.971575
ENSDARG00000099428	74.5012	0.785888	0.743301	1.05729	0.290377	0.971575
ENSDARG00000100376	223.669	0.11439	0.108178	1.05743	0.290317	0.971575
ENSDARG00000101949	128.414	-0.185134	0.175068	-1.0575	0.290284	0.971575
ENSDARG00000103340	270.591	0.19569	0.184891	1.05841	0.28987	0.971575
ENSDARG00000105728	94.7084	-0.146806	0.138729	-1.05821	0.289958	0.971575
ENSDARG00000015709	623.726	0.134826	0.127652	1.0562	0.290875	0.97271
ENSDARG00000052139	2554.85	-0.0890983	0.0843584	-1.05619	0.290882	0.97271
ENSDARG00000099677	29.7929	0.298973	0.28305	1.05626	0.290851	0.97271
ENSDARG00000020345	13624.5	0.0642851	0.0608854	1.05584	0.291042	0.973064
ENSDARG00000017905	671.449	-0.137046	0.129832	-1.05557	0.291167	0.973302
ENSDARG00000086724	22.8778	0.385122	0.365086	1.05488	0.291479	0.974166
ENSDARG00000074246	4185.29	0.0431904	0.0409554	1.05457	0.291621	0.974459
ENSDARG00000028688	148.144	0.154084	0.146136	1.05439	0.291706	0.974563
ENSDARG00000026712	1452.4	0.0555184	0.0527045	1.05339	0.292162	0.974838
ENSDARG00000052400	32.3097	-0.35473	0.336712	-1.05351	0.292106	0.974838
ENSDARG00000062109	169.573	-0.221102	0.209803	-1.05386	0.291948	0.974838
ENSDARG00000077116	93.3644	0.12893	0.122348	1.0538	0.291972	0.974838
ENSDARG00000078392	97.8234	0.177701	0.168695	1.05338	0.292166	0.974838
ENSDARG00000100170	14412.5	-0.0842451	0.0799736	-1.05341	0.292153	0.974838
ENSDARG00000101411	490.339	0.0820225	0.077821	1.05399	0.291887	0.974838
ENSDARG00000062359	546.592	-0.174264	0.165452	-1.05326	0.292223	0.974848
ENSDARG00000055053	524.015	-0.180622	0.171537	-1.05296	0.29236	0.974906
ENSDARG00000061918	4292.23	-0.110244	0.104708	-1.05287	0.292402	0.974906
ENSDARG00000077905	47.71	0.262526	0.249309	1.05302	0.292334	0.974906
ENSDARG00000007960	8251.31	-0.104376	0.0992005	-1.05217	0.292721	0.975145
ENSDARG00000029501	943.086	-0.104574	0.0993815	-1.05225	0.292687	0.975145
ENSDARG00000053990	1394.21	-0.0845488	0.0803464	-1.0523	0.292661	0.975145
ENSDARG00000076657	24.5652	0.316071	0.300309	1.05249	0.292577	0.975145
ENSDARG00000079463	484.481	0.0778304	0.0739747	1.05212	0.292743	0.975145
ENSDARG00000021022	288.898	0.189919	0.180554	1.05187	0.29286	0.975176
ENSDARG00000097152	17.9386	-0.348486	0.331277	-1.05194	0.292825	0.975176
ENSDARG00000011312	909	0.14338	0.136482	1.05054	0.293472	0.975549
ENSDARG00000035552	150.997	0.179356	0.170612	1.05125	0.293144	0.975549
ENSDARG00000044136	1482.92	-0.0553364	0.0526881	-1.05026	0.293597	0.975549
ENSDARG00000051761	395.073	-0.185647	0.176755	-1.05031	0.293577	0.975549
ENSDARG00000054746	411.889	0.110075	0.104686	1.05147	0.293041	0.975549
ENSDARG00000057368	1271.26	-0.08243	0.0784887	-1.05021	0.29362	0.975549
ENSDARG00000086130	41.9508	0.50076	0.476489	1.05094	0.293288	0.975549
ENSDARG00000092610	2403.78	-0.150186	0.142944	-1.05066	0.293414	0.975549
ENSDARG00000095421	2396.08	0.139675	0.132864	1.05127	0.293136	0.975549
ENSDARG00000098175	16.5321	0.363205	0.345764	1.05044	0.293514	0.975549
ENSDARG00000099086	17.2078	-0.433807	0.412906	-1.05062	0.293434	0.975549
ENSDARG00000099946	216.966	-0.542788	0.516824	-1.05024	0.293608	0.975549
ENSDARG00000013708	5147.43	0.0807742	0.0769281	1.05	0.29372	0.975704
ENSDARG00000055524	1321.05	-0.0654839	0.0623776	-1.0498	0.293811	0.975827
ENSDARG00000044751	1938.16	0.135966	0.129558	1.04947	0.293963	0.975972
ENSDARG00000071095	97.358	0.182389	0.173786	1.0495	0.293948	0.975972
ENSDARG00000010472	26.655	0.388794	0.370568	1.04918	0.294093	0.976046
ENSDARG00000112632	40.2737	-0.404745	0.385741	-1.04927	0.294055	0.976046
ENSDARG00000105038	14.6153	0.690637	0.658411	1.04895	0.294203	0.976232
ENSDARG00000000103	5211.17	-0.0693305	0.0680207	-1.01926	0.308081	0.976241
ENSDARG00000000370	3154.28	-0.0637793	0.06389	-0.998268	0.31815	0.976241
ENSDARG00000001127	1438.82	-0.179205	0.179025	-1.001	0.316826	0.976241
ENSDARG00000001558	61.3588	0.253114	0.252323	1.00313	0.315796	0.976241
ENSDARG00000001888	530.039	-0.0913807	0.0885559	-1.0319	0.30212	0.976241
ENSDARG00000001890	2611.04	-0.045947	0.0474381	-0.968566	0.332762	0.976241
ENSDARG00000002194	54.3624	0.307615	0.320719	0.959141	0.337488	0.976241
ENSDARG00000002264	316.76	-0.108515	0.107362	-1.01074	0.312143	0.976241
ENSDARG00000002330	65.705	-0.584946	0.572334	-1.02204	0.306764	0.976241
ENSDARG00000002552	797.819	0.0767694	0.078887	0.973155	0.330476	0.976241
ENSDARG00000002571	153.982	-0.20621	0.204277	-1.00946	0.312753	0.976241
ENSDARG00000002792	1195.35	-0.128181	0.130512	-0.982144	0.326029	0.976241
ENSDARG00000002798	352.763	0.0999431	0.0963586	1.0372	0.299643	0.976241
ENSDARG00000003008	3532.85	-0.0809926	0.0822857	-0.984285	0.324975	0.976241
ENSDARG00000003109	1630.64	-0.0668204	0.0672972	-0.992915	0.320751	0.976241
ENSDARG00000003235	656.523	0.0602811	0.0589932	1.02183	0.30686	0.976241
ENSDARG00000003269	3093.48	-0.233494	0.238924	-0.977275	0.328433	0.976241
ENSDARG00000003403	3017.07	-0.11156	0.11549	-0.965971	0.334058	0.976241
ENSDARG00000003429	6681.95	-0.0480352	0.0477464	-1.00605	0.314392	0.976241
ENSDARG00000003705	6835.54	-0.0822352	0.0857422	-0.959098	0.337509	0.976241
ENSDARG00000003903	518.906	0.166479	0.17117	0.972599	0.330752	0.976241
ENSDARG00000004034	1962.66	-0.152138	0.151934	-1.00135	0.31666	0.976241
ENSDARG00000004131	125.559	0.122365	0.126731	0.965554	0.334268	0.976241
ENSDARG00000004243	70.4773	-0.215604	0.221839	-0.971895	0.331103	0.976241
ENSDARG00000004392	47.7063	0.358869	0.369856	0.970294	0.3319	0.976241
ENSDARG00000004636	1048.25	-0.132721	0.130664	-1.01574	0.309752	0.976241
ENSDARG00000004937	22.9196	0.295493	0.303429	0.973846	0.330133	0.976241
ENSDARG00000005115	225.09	0.208561	0.204264	1.02104	0.307237	0.976241
ENSDARG00000005159	296.973	-0.146113	0.152605	-0.957457	0.338337	0.976241
ENSDARG00000005162	1785.8	-0.0881062	0.0889494	-0.99052	0.32192	0.976241
ENSDARG00000005232	239.733	-0.11622	0.114358	-1.01628	0.309497	0.976241
ENSDARG00000005359	2490.92	0.0696001	0.0725489	0.959354	0.33738	0.976241
ENSDARG00000005374	893.709	-0.0730678	0.0709915	-1.02925	0.303363	0.976241
ENSDARG00000005549	945.258	-0.145871	0.144203	-1.01157	0.311744	0.976241
ENSDARG00000005640	48.0796	-0.173762	0.181426	-0.957752	0.338188	0.976241
ENSDARG00000005823	533.773	0.0752454	0.0756888	0.994142	0.320154	0.976241
ENSDARG00000006010	938.32	-0.125489	0.12028	-1.0433	0.296807	0.976241
ENSDARG00000006353	76.3951	0.183797	0.182273	1.00836	0.313282	0.976241
ENSDARG00000006797	665.194	-0.0917245	0.0926999	-0.989478	0.322429	0.976241
ENSDARG00000006868	1429.31	0.158242	0.159811	0.990184	0.322084	0.976241
ENSDARG00000006896	89.2399	-0.486553	0.496741	-0.97949	0.327338	0.976241
ENSDARG00000007135	1879.42	-0.0454518	0.0471412	-0.964164	0.334964	0.976241
ENSDARG00000007171	443.092	-0.0896596	0.0876012	-1.0235	0.306073	0.976241
ENSDARG00000007184	2007.81	0.17402	0.168992	1.02975	0.303126	0.976241
ENSDARG00000007220	1542.63	-0.0699547	0.0706568	-0.990063	0.322143	0.976241
ENSDARG00000007425	97.3909	-0.243852	0.25314	-0.96331	0.335392	0.976241
ENSDARG00000007485	917.568	0.0558042	0.0568034	0.982409	0.325898	0.976241
ENSDARG00000007526	2871.8	0.0462069	0.0450544	1.02558	0.305089	0.976241
ENSDARG00000007624	21.9721	-0.302957	0.303973	-0.996656	0.318931	0.976241
ENSDARG00000007912	33.5119	-0.261449	0.262759	-0.995012	0.31973	0.976241
ENSDARG00000007982	75.455	-0.199479	0.204081	-0.977449	0.328347	0.976241
ENSDARG00000008192	615.611	0.106358	0.106807	0.995796	0.319349	0.976241
ENSDARG00000008310	8283.92	0.0828631	0.0821026	1.00926	0.312848	0.976241
ENSDARG00000008395	307.65	0.0838249	0.0846578	0.990162	0.322095	0.976241
ENSDARG00000008593	369.208	-0.0917229	0.095656	-0.958883	0.337618	0.976241
ENSDARG00000008852	137.207	0.141898	0.140588	1.00932	0.312823	0.976241
ENSDARG00000009023	1015.49	-0.0622528	0.06015	-1.03496	0.300688	0.976241
ENSDARG00000009212	7714.52	0.0777178	0.0784762	0.990336	0.32201	0.976241
ENSDARG00000009281	2071.62	-0.0818573	0.0783456	-1.04482	0.296105	0.976241
ENSDARG00000009346	1111.34	0.0894234	0.0861102	1.03848	0.299048	0.976241
ENSDARG00000009472	525.809	-0.0725083	0.0692478	-1.04708	0.295061	0.976241
ENSDARG00000009549	4460.34	-0.0519716	0.0515808	-1.00758	0.313658	0.976241
ENSDARG00000009568	456.247	0.114555	0.109365	1.04746	0.294889	0.976241
ENSDARG00000009594	8592.79	-0.0622581	0.0628929	-0.989906	0.32222	0.976241
ENSDARG00000009881	1068.1	-0.0810156	0.0830466	-0.975544	0.32929	0.976241
ENSDARG00000010031	2704.28	-0.0715071	0.0744694	-0.960221	0.336944	0.976241
ENSDARG00000010070	743.084	-0.0918299	0.0924257	-0.993554	0.32044	0.976241
ENSDARG00000010154	112.879	0.200628	0.20546	0.976483	0.328825	0.976241
ENSDARG00000010183	49.7969	0.352628	0.35906	0.982087	0.326057	0.976241
ENSDARG00000010194	1700.79	0.0693691	0.0679054	1.02156	0.306991	0.976241
ENSDARG00000010318	38.7673	-0.371403	0.362279	-1.02518	0.305276	0.976241
ENSDARG00000010407	1793.23	-0.072987	0.0739937	-0.986395	0.323939	0.976241
ENSDARG00000010432	69.6777	0.24656	0.248916	0.990535	0.321913	0.976241
ENSDARG00000010445	112.453	0.160521	0.154737	1.03738	0.299559	0.976241
ENSDARG00000010662	18.6646	0.356589	0.368048	0.968867	0.332611	0.976241
ENSDARG00000010782	29.7543	0.335135	0.328476	1.02027	0.307599	0.976241
ENSDARG00000011066	341.017	0.0968732	0.093707	1.03379	0.301236	0.976241
ENSDARG00000011371	34.948	0.445814	0.455665	0.97838	0.327886	0.976241
ENSDARG00000011570	840.987	-0.0952851	0.09129	-1.04376	0.296596	0.976241
ENSDARG00000011801	114.617	-0.137736	0.142008	-0.969915	0.332089	0.976241
ENSDARG00000011818	31.816	-0.811986	0.849304	-0.95606	0.339042	0.976241
ENSDARG00000011884	46.4068	-0.303756	0.316956	-0.958353	0.337885	0.976241
ENSDARG00000012135	253.733	-0.106309	0.109585	-0.970111	0.331991	0.976241
ENSDARG00000012340	870.92	-0.105503	0.103041	-1.02389	0.305887	0.976241
ENSDARG00000012381	229.351	0.280629	0.268534	1.04504	0.296003	0.976241
ENSDARG00000012726	19.733	0.289858	0.284798	1.01777	0.308788	0.976241
ENSDARG00000012745	119.301	0.167369	0.173511	0.964598	0.334746	0.976241
ENSDARG00000012827	231.671	-0.0832757	0.0835918	-0.996218	0.319144	0.976241
ENSDARG00000012871	1377.71	0.0612285	0.0592816	1.03284	0.301678	0.976241
ENSDARG00000012915	303.768	-0.137551	0.135628	-1.01418	0.310495	0.976241
ENSDARG00000012929	413.955	-0.0766867	0.078415	-0.977959	0.328095	0.976241
ENSDARG00000013430	539.415	0.187833	0.193412	0.971153	0.331472	0.976241
ENSDARG00000013667	664.164	0.0638895	0.0639875	0.998469	0.318052	0.976241
ENSDARG00000013670	945.745	0.102771	0.105964	0.969865	0.332114	0.976241
ENSDARG00000013730	7236.63	-0.136808	0.138177	-0.990091	0.322129	0.976241
ENSDARG00000013776	1180.18	0.0599496	0.0610985	0.981195	0.326496	0.976241
ENSDARG00000014004	1238.46	0.0469106	0.0449397	1.04386	0.296552	0.976241
ENSDARG00000014053	4489.95	-0.0844068	0.0818872	-1.03077	0.302649	0.976241
ENSDARG00000014068	5296.08	-0.0933896	0.090329	-1.03388	0.301191	0.976241
ENSDARG00000014165	967.589	0.0530813	0.0527234	1.00679	0.314037	0.976241
ENSDARG00000014222	1305.7	0.0642769	0.0624017	1.03005	0.302987	0.976241
ENSDARG00000014536	336.752	0.0972946	0.0998349	0.974555	0.329781	0.976241
ENSDARG00000014569	3806.56	0.0845258	0.0827983	1.02086	0.307319	0.976241
ENSDARG00000014692	893.511	-0.0823731	0.0837273	-0.983826	0.325201	0.976241
ENSDARG00000015128	3870.76	0.0779781	0.0763376	1.02149	0.307022	0.976241
ENSDARG00000015176	51.4128	-0.231972	0.229236	-1.01193	0.31157	0.976241
ENSDARG00000015506	146.223	0.140476	0.143696	0.977593	0.328275	0.976241
ENSDARG00000015551	21028.1	0.0646697	0.065111	0.993223	0.320601	0.976241
ENSDARG00000015653	4318.26	-0.0575288	0.0564028	-1.01996	0.307745	0.976241
ENSDARG00000015835	886.155	0.125143	0.127574	0.980944	0.32662	0.976241
ENSDARG00000015946	62.044	-0.25636	0.260743	-0.983192	0.325513	0.976241
ENSDARG00000016059	1746.16	0.0513584	0.0511292	1.00448	0.315146	0.976241
ENSDARG00000016173	4070.37	0.0662248	0.0654697	1.01153	0.311762	0.976241
ENSDARG00000016238	3191.34	-0.0627044	0.0604835	-1.03672	0.299867	0.976241
ENSDARG00000016304	151.476	0.149599	0.150872	0.991558	0.321413	0.976241
ENSDARG00000016345	3564.9	-0.0588622	0.0587979	-1.00109	0.316781	0.976241
ENSDARG00000016412	16.9839	-0.375591	0.388645	-0.966413	0.333838	0.976241
ENSDARG00000016457	527.845	0.153477	0.154977	0.990323	0.322016	0.976241
ENSDARG00000016464	743.167	-0.134621	0.137967	-0.97575	0.329189	0.976241
ENSDARG00000016477	2827.32	-0.091493	0.0889264	-1.02886	0.303545	0.976241
ENSDARG00000016480	2194.08	-0.124461	0.128722	-0.966896	0.333596	0.976241
ENSDARG00000016611	1102.48	0.20058	0.202805	0.989029	0.322649	0.976241
ENSDARG00000016788	102.706	-0.277208	0.26733	-1.03695	0.29976	0.976241
ENSDARG00000017111	65.0026	-0.176781	0.184296	-0.959224	0.337446	0.976241
ENSDARG00000017162	572.616	0.142309	0.140372	1.01379	0.310681	0.976241
ENSDARG00000017230	1895.25	0.0656323	0.0629913	1.04193	0.297446	0.976241
ENSDARG00000017242	589.976	-0.0662782	0.0653951	-1.0135	0.310819	0.976241
ENSDARG00000017367	152.889	-0.270303	0.262259	-1.03067	0.302695	0.976241
ENSDARG00000017474	71.6541	-0.375921	0.366829	-1.02478	0.305465	0.976241
ENSDARG00000017634	34.9849	1.32465	1.30211	1.01731	0.309005	0.976241
ENSDARG00000017675	233.543	0.112481	0.116786	0.963137	0.335479	0.976241
ENSDARG00000017744	72.3082	0.443226	0.441352	1.00425	0.31526	0.976241
ENSDARG00000017843	2903.58	-0.0901382	0.0935118	-0.963924	0.335084	0.976241
ENSDARG00000017929	2991.4	-0.068808	0.0688065	-1.00002	0.3173	0.976241
ENSDARG00000018065	157.737	-0.212918	0.204114	-1.04314	0.296886	0.976241
ENSDARG00000018328	605.763	0.220804	0.227708	0.969682	0.332205	0.976241
ENSDARG00000018508	468.777	-0.0907102	0.0933336	-0.971892	0.331104	0.976241
ENSDARG00000018681	138.918	-0.122057	0.12293	-0.992897	0.32076	0.976241
ENSDARG00000018765	720.396	-0.0974982	0.101967	-0.956174	0.338984	0.976241
ENSDARG00000018825	214.545	-0.109819	0.107886	-1.01791	0.308721	0.976241
ENSDARG00000019063	258.664	-0.212762	0.222527	-0.956121	0.339011	0.976241
ENSDARG00000019521	104.954	0.363868	0.376804	0.96567	0.334209	0.976241
ENSDARG00000019525	100.056	0.131507	0.137052	0.959541	0.337286	0.976241
ENSDARG00000019709	234.157	0.121214	0.115818	1.04659	0.295288	0.976241
ENSDARG00000019717	457.444	-0.154427	0.151201	-1.02134	0.307095	0.976241
ENSDARG00000019742	16.9054	0.305905	0.304451	1.00478	0.315004	0.976241
ENSDARG00000019874	415.7	0.213178	0.211189	1.00942	0.312774	0.976241
ENSDARG00000020079	27.68	0.365564	0.359448	1.01701	0.309147	0.976241
ENSDARG00000020102	78.4479	0.624549	0.622064	1.00399	0.315381	0.976241
ENSDARG00000020212	1709.55	0.0571004	0.0586306	0.973901	0.330106	0.976241
ENSDARG00000020232	373.863	0.101936	0.101188	1.00739	0.313747	0.976241
ENSDARG00000020469	1683.54	0.0520903	0.0538701	0.966961	0.333563	0.976241
ENSDARG00000020475	1500.19	-0.0716391	0.0685517	-1.04504	0.296006	0.976241
ENSDARG00000020493	2948.66	-0.0805714	0.081327	-0.990709	0.321828	0.976241
ENSDARG00000020606	41.334	0.330791	0.325268	1.01698	0.309164	0.976241
ENSDARG00000020647	759.914	-0.0591631	0.0593795	-0.996357	0.319077	0.976241
ENSDARG00000020887	54.0889	0.17238	0.177878	0.969094	0.332498	0.976241
ENSDARG00000021193	4522.32	-0.0794494	0.0816557	-0.972981	0.330563	0.976241
ENSDARG00000021389	1290.22	0.0822061	0.079014	1.0404	0.298155	0.976241
ENSDARG00000021557	956.832	0.0638623	0.0644772	0.990463	0.321948	0.976241
ENSDARG00000021720	62.4685	-0.27781	0.284503	-0.976474	0.328829	0.976241
ENSDARG00000021869	701.458	0.109873	0.111337	0.986852	0.323715	0.976241
ENSDARG00000022020	171.276	0.0994041	0.103285	0.962425	0.335836	0.976241
ENSDARG00000022817	10.3001	0.724358	0.753217	0.961685	0.336208	0.976241
ENSDARG00000022952	1196.25	-0.0483409	0.0476021	-1.01552	0.309858	0.976241
ENSDARG00000022995	725.643	-0.184772	0.192849	-0.958118	0.338003	0.976241
ENSDARG00000023003	120.491	0.194874	0.191581	1.01719	0.309065	0.976241
ENSDARG00000023104	1674.44	-0.0843584	0.0840248	-1.00397	0.315393	0.976241
ENSDARG00000023394	828.4	-0.0696697	0.069246	-1.00612	0.314358	0.976241
ENSDARG00000023724	166.372	0.301675	0.300361	1.00438	0.315198	0.976241
ENSDARG00000023952	129.564	-0.236101	0.229352	-1.02942	0.303281	0.976241
ENSDARG00000024030	14.3641	-0.433537	0.432574	-1.00223	0.316234	0.976241
ENSDARG00000024109	1828.8	0.0618456	0.0634104	0.975322	0.329401	0.976241
ENSDARG00000024204	194.406	0.27761	0.275586	1.00734	0.313769	0.976241
ENSDARG00000024478	1199.48	0.149004	0.154776	0.962708	0.335694	0.976241
ENSDARG00000024744	3461.25	-0.0611615	0.0613904	-0.996271	0.319119	0.976241
ENSDARG00000024746	12832.4	0.11739	0.113195	1.03706	0.299707	0.976241
ENSDARG00000025554	457.271	-0.0648109	0.066213	-0.978825	0.327667	0.976241
ENSDARG00000025679	287.413	0.364748	0.362978	1.00488	0.314956	0.976241
ENSDARG00000026068	1212.83	0.0745631	0.0729036	1.02276	0.30642	0.976241
ENSDARG00000026084	57.1964	0.272778	0.27377	0.996377	0.319067	0.976241
ENSDARG00000026109	602.313	0.0856789	0.0824826	1.03875	0.29892	0.976241
ENSDARG00000026137	1343.25	-0.152499	0.146594	-1.04028	0.298209	0.976241
ENSDARG00000026224	22.0697	0.311134	0.321779	0.96692	0.333584	0.976241
ENSDARG00000026229	15.4377	-0.435674	0.425239	-1.02454	0.305581	0.976241
ENSDARG00000026395	300.58	-0.170517	0.16682	-1.02216	0.306704	0.976241
ENSDARG00000026845	4185.46	-0.0868155	0.0835244	-1.0394	0.298617	0.976241
ENSDARG00000026941	206.338	-0.196108	0.201749	-0.972038	0.331032	0.976241
ENSDARG00000027017	138.335	-0.137399	0.133398	-1.03	0.303011	0.976241
ENSDARG00000027087	84.8716	0.166792	0.161683	1.0316	0.302259	0.976241
ENSDARG00000027099	2878.91	0.0330458	0.0342396	0.965135	0.334477	0.976241
ENSDARG00000027290	265.159	-0.10023	0.104356	-0.960468	0.33682	0.976241
ENSDARG00000027986	32.901	0.22575	0.226186	0.998073	0.318244	0.976241
ENSDARG00000028000	10403.1	-0.0445222	0.0434932	-1.02366	0.305996	0.976241
ENSDARG00000028336	66.9847	0.203404	0.202788	1.00304	0.315842	0.976241
ENSDARG00000028786	170.658	-0.110036	0.114047	-0.964827	0.334632	0.976241
ENSDARG00000028816	166.711	0.205804	0.203329	1.01217	0.311456	0.976241
ENSDARG00000028982	913.21	-0.0473586	0.0477889	-0.990995	0.321688	0.976241
ENSDARG00000029058	1727.12	0.0814611	0.0842355	0.967063	0.333512	0.976241
ENSDARG00000029432	230.487	0.24089	0.247764	0.972254	0.330924	0.976241
ENSDARG00000029764	390.709	-0.190086	0.196733	-0.966216	0.333936	0.976241
ENSDARG00000029832	138.518	-0.121345	0.115924	-1.04676	0.29521	0.976241
ENSDARG00000030289	280.864	-0.135696	0.135189	-1.00375	0.315498	0.976241
ENSDARG00000030368	1369.05	0.0467893	0.0484385	0.965954	0.334067	0.976241
ENSDARG00000030402	20.43	-0.333806	0.342452	-0.974751	0.329684	0.976241
ENSDARG00000030665	925.256	-0.055041	0.0545313	-1.00935	0.312808	0.976241
ENSDARG00000030824	422.195	0.122631	0.121022	1.01329	0.31092	0.976241
ENSDARG00000031015	277.297	0.0932753	0.0969159	0.962436	0.335831	0.976241
ENSDARG00000031116	163.235	0.110351	0.109746	1.00551	0.31465	0.976241
ENSDARG00000031202	607.873	-0.0554495	0.0569186	-0.974189	0.329963	0.976241
ENSDARG00000031299	194.211	0.196453	0.190866	1.02927	0.303351	0.976241
ENSDARG00000031658	214.723	0.110152	0.114177	0.96474	0.334675	0.976241
ENSDARG00000031782	145.205	0.215951	0.211051	1.02322	0.306204	0.976241
ENSDARG00000031845	135.352	-0.157383	0.155332	-1.0132	0.310963	0.976241
ENSDARG00000032013	2157.34	-0.0646535	0.064222	-1.00672	0.31407	0.976241
ENSDARG00000032043	30.8272	0.273471	0.26679	1.02504	0.305343	0.976241
ENSDARG00000032285	100.994	-0.135619	0.139966	-0.968941	0.332575	0.976241
ENSDARG00000032324	574.574	-0.0994231	0.0969295	-1.02573	0.305021	0.976241
ENSDARG00000032816	391.684	0.12803	0.12307	1.0403	0.298202	0.976241
ENSDARG00000032919	373.581	0.0763947	0.0798799	0.95637	0.338885	0.976241
ENSDARG00000033126	212.945	-0.123321	0.128123	-0.962524	0.335787	0.976241
ENSDARG00000033138	254.709	0.246257	0.256707	0.95929	0.337412	0.976241
ENSDARG00000033361	130.584	-0.169931	0.169698	-1.00137	0.316646	0.976241
ENSDARG00000033413	262.434	-0.313962	0.315403	-0.995429	0.319527	0.976241
ENSDARG00000033447	2376.13	-0.0745496	0.0767358	-0.97151	0.331294	0.976241
ENSDARG00000033596	533.718	0.0876285	0.0901352	0.97219	0.330956	0.976241
ENSDARG00000034107	355.876	0.104356	0.100499	1.03838	0.299093	0.976241
ENSDARG00000034210	180.104	0.144375	0.138922	1.03926	0.298685	0.976241
ENSDARG00000034307	91.0892	-0.273161	0.26906	-1.01524	0.30999	0.976241
ENSDARG00000034705	3389.39	-0.189887	0.187335	-1.01362	0.310764	0.976241
ENSDARG00000034777	390.342	0.0704491	0.0692146	1.01784	0.308756	0.976241
ENSDARG00000034893	636.881	0.0825156	0.0861568	0.957737	0.338195	0.976241
ENSDARG00000034916	747.342	-0.083424	0.086318	-0.966473	0.333808	0.976241
ENSDARG00000034988	18.2672	-0.363459	0.376376	-0.965678	0.334205	0.976241
ENSDARG00000035131	197.917	-0.0993961	0.0976342	-1.01805	0.308656	0.976241
ENSDARG00000035147	22.9333	0.310213	0.318101	0.975203	0.329459	0.976241
ENSDARG00000035325	1466.55	0.0725581	0.0724738	1.00116	0.316748	0.976241
ENSDARG00000035326	457.21	0.102566	0.102366	1.00195	0.316367	0.976241
ENSDARG00000035360	6729.57	-0.102239	0.100721	-1.01507	0.310073	0.976241
ENSDARG00000035415	37.4274	0.269875	0.261411	1.03238	0.301895	0.976241
ENSDARG00000035538	1390.84	-0.0696949	0.0691806	-1.00743	0.313726	0.976241
ENSDARG00000035557	2829.09	-0.11306	0.111833	-1.01098	0.312028	0.976241
ENSDARG00000035853	225.435	-0.0929489	0.0921629	-1.00853	0.3132	0.976241
ENSDARG00000035880	1979.44	0.119853	0.115449	1.03814	0.299203	0.976241
ENSDARG00000035914	473.187	-0.070566	0.068784	-1.02591	0.304936	0.976241
ENSDARG00000035954	94.2131	0.227071	0.223201	1.01734	0.308994	0.976241
ENSDARG00000035966	32.5368	0.291474	0.279308	1.04356	0.29669	0.976241
ENSDARG00000036005	53.5155	0.179936	0.180158	0.998766	0.317908	0.976241
ENSDARG00000036156	39.0372	-0.354455	0.361039	-0.981764	0.326216	0.976241
ENSDARG00000036489	1244.1	-0.147928	0.151031	-0.979455	0.327355	0.976241
ENSDARG00000036645	649.663	0.0658808	0.066132	0.996201	0.319152	0.976241
ENSDARG00000036774	1747.45	-0.0744195	0.0733151	-1.01506	0.310076	0.976241
ENSDARG00000036870	376.849	-0.0757315	0.0730989	-1.03601	0.300196	0.976241
ENSDARG00000036924	43.0445	-0.224251	0.218712	-1.02533	0.30521	0.976241
ENSDARG00000037009	1184.23	0.0720888	0.0698349	1.03227	0.301943	0.976241
ENSDARG00000037433	2988	-0.05595	0.0583468	-0.958921	0.337599	0.976241
ENSDARG00000037560	282.122	0.0713877	0.0745071	0.958133	0.337996	0.976241
ENSDARG00000037777	157.228	-0.124142	0.119281	-1.04076	0.297989	0.976241
ENSDARG00000037883	385.44	-0.0938442	0.0933225	-1.00559	0.314613	0.976241
ENSDARG00000037917	35.1878	0.300288	0.295155	1.01739	0.308967	0.976241
ENSDARG00000037919	3014.93	-0.0493148	0.0496462	-0.993326	0.320551	0.976241
ENSDARG00000037921	2118.04	0.106796	0.110923	0.962799	0.335649	0.976241
ENSDARG00000038097	408.849	-0.100362	0.0998723	-1.00491	0.314942	0.976241
ENSDARG00000038114	66.0018	-0.197905	0.192005	-1.03072	0.30267	0.976241
ENSDARG00000038239	2304.22	-0.102223	0.0981288	-1.04172	0.297539	0.976241
ENSDARG00000038288	51.7148	0.179489	0.177478	1.01133	0.311858	0.976241
ENSDARG00000038312	258.925	0.141994	0.147527	0.962497	0.3358	0.976241
ENSDARG00000038543	569.83	0.0732249	0.0738052	0.992137	0.321131	0.976241
ENSDARG00000038556	103.328	-0.22046	0.214884	-1.02595	0.304916	0.976241
ENSDARG00000038608	1739.77	-0.0979463	0.0972407	-1.00726	0.313811	0.976241
ENSDARG00000038667	205.422	0.303864	0.294645	1.03129	0.302406	0.976241
ENSDARG00000038780	1743.8	-0.0715539	0.0745779	-0.959452	0.337331	0.976241
ENSDARG00000039125	576.172	0.120288	0.118777	1.01272	0.311196	0.976241
ENSDARG00000039225	1687.13	0.0773602	0.0769364	1.00551	0.314652	0.976241
ENSDARG00000039650	2860.31	0.138787	0.140841	0.985412	0.324422	0.976241
ENSDARG00000039878	935.411	-0.207494	0.202153	-1.02642	0.304692	0.976241
ENSDARG00000040041	146.873	0.309711	0.310788	0.996536	0.31899	0.976241
ENSDARG00000040111	1535.94	0.0932921	0.0968383	0.96338	0.335357	0.976241
ENSDARG00000040443	214.193	0.14671	0.152785	0.960237	0.336936	0.976241
ENSDARG00000040698	366.579	-0.0931226	0.0954218	-0.975905	0.329111	0.976241
ENSDARG00000040822	2580.49	0.152046	0.151691	1.00234	0.316181	0.976241
ENSDARG00000040854	1706.91	-0.0750811	0.0779789	-0.962839	0.335628	0.976241
ENSDARG00000041203	904.271	0.0685376	0.0693995	0.987581	0.323358	0.976241
ENSDARG00000041301	21.7449	0.289614	0.296576	0.976525	0.328804	0.976241
ENSDARG00000041317	911.178	0.0586123	0.0575938	1.01768	0.308828	0.976241
ENSDARG00000041428	173.793	-0.205977	0.208254	-0.989065	0.322631	0.976241
ENSDARG00000041586	187.475	0.0973199	0.0962868	1.01073	0.312146	0.976241
ENSDARG00000041703	267.479	-0.215481	0.216254	-0.996424	0.319044	0.976241
ENSDARG00000041870	1036.36	-0.054432	0.0568378	-0.957673	0.338228	0.976241
ENSDARG00000041875	1413.44	0.0943578	0.0970483	0.972277	0.330913	0.976241
ENSDARG00000042021	45.4088	0.342466	0.350188	0.977947	0.3281	0.976241
ENSDARG00000042233	14.9357	0.389007	0.394021	0.987277	0.323507	0.976241
ENSDARG00000042270	412.032	0.100678	0.0990833	1.01609	0.309584	0.976241
ENSDARG00000042277	325.39	-0.146351	0.14238	-1.02789	0.304	0.976241
ENSDARG00000042341	441.59	-0.0967332	0.0965996	-1.00138	0.316642	0.976241
ENSDARG00000042368	332.667	-0.0879875	0.084951	-1.03574	0.300322	0.976241
ENSDARG00000042533	2065.49	0.127721	0.125093	1.021	0.307253	0.976241
ENSDARG00000042853	1864.37	-0.147823	0.141882	-1.04187	0.297473	0.976241
ENSDARG00000042876	127.511	0.253479	0.247059	1.02599	0.304897	0.976241
ENSDARG00000042905	6118.16	0.071425	0.0710245	1.00564	0.314589	0.976241
ENSDARG00000042990	96.8618	0.331168	0.324414	1.02082	0.307341	0.976241
ENSDARG00000043357	264.792	0.0889383	0.085413	1.04127	0.297748	0.976241
ENSDARG00000043394	388.997	-0.0817433	0.0806592	-1.01344	0.310849	0.976241
ENSDARG00000043460	1699.55	-0.109261	0.112943	-0.967396	0.333346	0.976241
ENSDARG00000043835	728.249	-0.157457	0.159661	-0.986198	0.324036	0.976241
ENSDARG00000043856	5815.17	0.244299	0.235554	1.03712	0.299678	0.976241
ENSDARG00000043865	224.126	-0.113884	0.111515	-1.02124	0.307139	0.976241
ENSDARG00000044325	46.4181	0.352848	0.36597	0.964144	0.334974	0.976241
ENSDARG00000044326	104.829	0.593798	0.594043	0.999588	0.31751	0.976241
ENSDARG00000044365	466.771	0.148861	0.142429	1.04516	0.29595	0.976241
ENSDARG00000044402	244.246	0.122799	0.123691	0.99279	0.320813	0.976241
ENSDARG00000044521	2924.99	0.0851614	0.0836626	1.01792	0.308718	0.976241
ENSDARG00000044561	23.9147	0.422801	0.405026	1.04389	0.296538	0.976241
ENSDARG00000044588	104.328	0.189289	0.197042	0.960652	0.336727	0.976241
ENSDARG00000044820	576.185	0.0853544	0.0845093	1.01	0.312495	0.976241
ENSDARG00000044827	1069.8	-0.1166	0.118944	-0.980288	0.326944	0.976241
ENSDARG00000045129	63.9248	-0.249234	0.238178	-1.04642	0.295367	0.976241
ENSDARG00000045219	66.5746	0.179502	0.178998	1.00282	0.315949	0.976241
ENSDARG00000045360	583.992	-0.0929468	0.0911559	-1.01965	0.307896	0.976241
ENSDARG00000045510	294.703	-0.0740776	0.0774265	-0.956746	0.338695	0.976241
ENSDARG00000045524	560.939	0.116444	0.113144	1.02917	0.303401	0.976241
ENSDARG00000045540	1120.87	-0.0580003	0.0564256	-1.02791	0.303993	0.976241
ENSDARG00000045561	44.6652	0.279189	0.268249	1.04079	0.297975	0.976241
ENSDARG00000045691	191.677	-0.153818	0.155431	-0.989618	0.322361	0.976241
ENSDARG00000045776	1261.43	-0.0855032	0.0888847	-0.961957	0.336071	0.976241
ENSDARG00000045785	500.523	-0.075145	0.0736272	-1.02062	0.307437	0.976241
ENSDARG00000045932	106.567	0.168527	0.167121	1.00842	0.313255	0.976241
ENSDARG00000045946	250.676	0.138496	0.140638	0.984768	0.324738	0.976241
ENSDARG00000046150	247.719	-0.108074	0.105859	-1.02093	0.307289	0.976241
ENSDARG00000046157	4908.49	0.0731331	0.0729497	1.00251	0.316096	0.976241
ENSDARG00000051953	1505.63	-0.104651	0.10643	-0.983278	0.32547	0.976241
ENSDARG00000051956	1313.47	-0.0891522	0.093196	-0.95661	0.338764	0.976241
ENSDARG00000052091	69.0149	-0.173208	0.169101	-1.02429	0.305698	0.976241
ENSDARG00000052129	371.105	-0.170149	0.166487	-1.022	0.306782	0.976241
ENSDARG00000052263	275.444	0.0996264	0.100544	0.990873	0.321747	0.976241
ENSDARG00000052462	2591.67	-0.103082	0.101181	-1.01879	0.308303	0.976241
ENSDARG00000052556	29.2553	-0.270052	0.273514	-0.987344	0.323474	0.976241
ENSDARG00000052881	85.0405	-0.159617	0.166416	-0.959149	0.337484	0.976241
ENSDARG00000053152	1018.55	-0.0992076	0.103522	-0.958321	0.337901	0.976241
ENSDARG00000053269	27.9264	0.245568	0.252812	0.971346	0.331376	0.976241
ENSDARG00000053467	2242.19	0.0498619	0.048835	1.02103	0.307241	0.976241
ENSDARG00000053650	39.3564	0.330555	0.318239	1.0387	0.298944	0.976241
ENSDARG00000053956	3267.39	-0.102895	0.105321	-0.976962	0.328588	0.976241
ENSDARG00000053987	174.027	0.103171	0.104441	0.987845	0.323229	0.976241
ENSDARG00000054007	614.895	-0.121767	0.12451	-0.977972	0.328088	0.976241
ENSDARG00000054208	377.739	0.150415	0.147574	1.01925	0.308084	0.976241
ENSDARG00000054255	93.8525	-0.382124	0.380117	-1.00528	0.314763	0.976241
ENSDARG00000054805	22.6484	0.384881	0.376378	1.02259	0.306501	0.976241
ENSDARG00000054837	18.9073	-0.420327	0.410382	-1.02423	0.305725	0.976241
ENSDARG00000054842	46.7379	0.202627	0.204786	0.98946	0.322438	0.976241
ENSDARG00000055027	358.518	-0.0677272	0.0693985	-0.975917	0.329106	0.976241
ENSDARG00000055136	34.9902	0.264413	0.275616	0.959355	0.33738	0.976241
ENSDARG00000055190	296.218	0.106139	0.106553	0.996115	0.319194	0.976241
ENSDARG00000055223	162.045	-0.234064	0.227721	-1.02785	0.304019	0.976241
ENSDARG00000055232	18.7915	0.308305	0.299915	1.02797	0.303962	0.976241
ENSDARG00000055493	266.369	0.152511	0.149173	1.02238	0.3066	0.976241
ENSDARG00000055743	653.734	0.0656336	0.0632929	1.03698	0.299744	0.976241
ENSDARG00000055750	20.402	-0.307908	0.306663	-1.00406	0.315351	0.976241
ENSDARG00000055852	57.2094	-0.315164	0.320142	-0.984452	0.324893	0.976241
ENSDARG00000055938	308.728	-0.0907068	0.0934096	-0.971065	0.331516	0.976241
ENSDARG00000055966	264.626	0.152021	0.154495	0.98399	0.325121	0.976241
ENSDARG00000056078	651.045	0.105477	0.106891	0.986773	0.323754	0.976241
ENSDARG00000056218	2401.88	-0.084949	0.0861343	-0.986239	0.324016	0.976241
ENSDARG00000056248	24.564	0.288787	0.301014	0.959383	0.337366	0.976241
ENSDARG00000056369	741.312	0.11302	0.116754	0.968013	0.333038	0.976241
ENSDARG00000056643	176.229	-0.177063	0.18293	-0.967928	0.33308	0.976241
ENSDARG00000056648	1716.78	0.0552395	0.0533778	1.03488	0.300726	0.976241
ENSDARG00000056720	304.836	-0.151763	0.155157	-0.978119	0.328015	0.976241
ENSDARG00000056732	687.232	-0.30746	0.300931	-1.02169	0.306926	0.976241
ENSDARG00000056774	896.45	-0.10058	0.102111	-0.984998	0.324625	0.976241
ENSDARG00000056840	816.356	0.0732144	0.0723051	1.01258	0.311262	0.976241
ENSDARG00000057042	564.709	0.0909372	0.0945937	0.961345	0.336379	0.976241
ENSDARG00000057128	523.39	-0.181326	0.174152	-1.04119	0.297785	0.976241
ENSDARG00000057296	2402.62	-0.0884435	0.0844166	-1.0477	0.294776	0.976241
ENSDARG00000057323	16.6278	0.419805	0.410239	1.02332	0.306158	0.976241
ENSDARG00000057435	41.8602	-0.203189	0.211335	-0.961453	0.336325	0.976241
ENSDARG00000057531	41.1789	0.766146	0.798952	0.95894	0.337589	0.976241
ENSDARG00000057630	82.0131	0.183594	0.181745	1.01017	0.312414	0.976241
ENSDARG00000057671	1244.35	0.263925	0.271801	0.971024	0.331536	0.976241
ENSDARG00000057751	331.572	0.193568	0.196254	0.986318	0.323977	0.976241
ENSDARG00000057879	89.5992	-0.17499	0.180894	-0.967361	0.333364	0.976241
ENSDARG00000057984	152.288	-0.147948	0.154664	-0.956577	0.338781	0.976241
ENSDARG00000057986	694.469	-0.0678786	0.069844	-0.97186	0.33112	0.976241
ENSDARG00000058045	29.2359	0.358575	0.345015	1.0393	0.298664	0.976241
ENSDARG00000058048	39.4757	-0.243899	0.254351	-0.958908	0.337605	0.976241
ENSDARG00000058208	136.773	0.130186	0.135011	0.964258	0.334916	0.976241
ENSDARG00000058267	423.561	0.0690057	0.0712157	0.968967	0.332562	0.976241
ENSDARG00000058284	43.0587	-0.233812	0.236553	-0.988413	0.32295	0.976241
ENSDARG00000058354	1308.86	0.0604165	0.0620919	0.973017	0.330545	0.976241
ENSDARG00000058413	42.7169	0.277928	0.289449	0.960194	0.336958	0.976241
ENSDARG00000058448	352.69	0.0862673	0.0862048	1.00072	0.31696	0.976241
ENSDARG00000058566	96.3099	0.127631	0.126589	1.00823	0.313346	0.976241
ENSDARG00000058630	1610.57	0.157557	0.158742	0.992535	0.320936	0.976241
ENSDARG00000058869	104.903	0.125296	0.119622	1.04744	0.294898	0.976241
ENSDARG00000058893	143.411	0.110122	0.113623	0.969192	0.33245	0.976241
ENSDARG00000058996	245.073	0.165882	0.159307	1.04127	0.297749	0.976241
ENSDARG00000059003	1160.37	-0.100111	0.104375	-0.959153	0.337482	0.976241
ENSDARG00000059006	1124.26	0.0625694	0.060432	1.03537	0.300497	0.976241
ENSDARG00000059053	465.415	-0.383287	0.381575	-1.00448	0.315145	0.976241
ENSDARG00000059246	3332.76	-0.0658231	0.0665815	-0.988609	0.322854	0.976241
ENSDARG00000059812	1724.38	0.0484156	0.04857	0.996823	0.318851	0.976241
ENSDARG00000059854	342.705	0.114188	0.113172	1.00898	0.312984	0.976241
ENSDARG00000059916	53.8031	0.195614	0.196034	0.997855	0.31835	0.976241
ENSDARG00000059919	225.201	-0.115015	0.11178	-1.02894	0.303507	0.976241
ENSDARG00000060023	29.5981	0.300271	0.309534	0.970077	0.332008	0.976241
ENSDARG00000060101	913.514	-0.0615415	0.0611027	-1.00718	0.313848	0.976241
ENSDARG00000060315	21.4927	0.353938	0.357133	0.991052	0.32166	0.976241
ENSDARG00000060393	278.915	0.131195	0.135163	0.97064	0.331728	0.976241
ENSDARG00000060415	97.2988	-0.182687	0.184861	-0.98824	0.323035	0.976241
ENSDARG00000060515	1762.2	-0.0692011	0.0661764	-1.04571	0.295697	0.976241
ENSDARG00000060521	333.496	-0.116845	0.120508	-0.969608	0.332242	0.976241
ENSDARG00000060522	102.574	0.181744	0.174689	1.04039	0.298161	0.976241
ENSDARG00000060626	1398.8	-0.0900742	0.0890624	-1.01136	0.311844	0.976241
ENSDARG00000060688	29.3412	0.236727	0.242229	0.977283	0.328429	0.976241
ENSDARG00000060734	538.896	-0.0626553	0.0621393	-1.0083	0.313309	0.976241
ENSDARG00000060813	144.52	-0.143729	0.143518	-1.00147	0.316599	0.976241
ENSDARG00000060846	110.456	0.121759	0.119311	1.02052	0.307482	0.976241
ENSDARG00000060901	146.672	-0.166385	0.163319	-1.01877	0.308311	0.976241
ENSDARG00000061023	951.863	0.0812945	0.0819446	0.992067	0.321165	0.976241
ENSDARG00000061203	1596.88	-0.0681523	0.068665	-0.992533	0.320938	0.976241
ENSDARG00000061216	353.296	0.129717	0.131661	0.985234	0.324509	0.976241
ENSDARG00000061257	1249.83	-0.0818699	0.080949	-1.01138	0.311836	0.976241
ENSDARG00000061472	700.708	0.0563111	0.0548391	1.02684	0.304495	0.976241
ENSDARG00000061684	158.621	-0.460001	0.447594	-1.02772	0.304082	0.976241
ENSDARG00000061713	433.322	0.145375	0.140689	1.03331	0.301458	0.976241
ENSDARG00000061830	1148.08	-0.287258	0.296282	-0.969543	0.332274	0.976241
ENSDARG00000061865	419.988	0.0906129	0.0939351	0.964633	0.334729	0.976241
ENSDARG00000061952	1417.65	0.0715766	0.0700929	1.02117	0.307175	0.976241
ENSDARG00000062129	83.5894	-0.21445	0.219091	-0.97882	0.327669	0.976241
ENSDARG00000062168	27.5771	-0.333545	0.327379	-1.01883	0.308282	0.976241
ENSDARG00000062177	224.114	-0.100443	0.0967935	-1.03771	0.299407	0.976241
ENSDARG00000062181	210.251	-0.203302	0.206542	-0.984316	0.32496	0.976241
ENSDARG00000062222	131.651	-0.235605	0.225426	-1.04516	0.29595	0.976241
ENSDARG00000062267	2800.6	-0.0433443	0.0417942	-1.03709	0.299695	0.976241
ENSDARG00000062338	3535.77	-0.0538289	0.0534372	-1.00733	0.313776	0.976241
ENSDARG00000062381	1134.18	-0.083955	0.0820542	-1.02317	0.306229	0.976241
ENSDARG00000062401	469.977	-0.133198	0.133233	-0.999738	0.317437	0.976241
ENSDARG00000062445	307.275	0.0775454	0.0806196	0.961868	0.336116	0.976241
ENSDARG00000062465	128.721	-0.254735	0.251584	-1.01253	0.311287	0.976241
ENSDARG00000062510	3928.91	-0.0838994	0.0868518	-0.966006	0.334041	0.976241
ENSDARG00000062650	1244.01	-0.0681758	0.0668517	-1.01981	0.30782	0.976241
ENSDARG00000062727	984.062	-0.0608266	0.0580697	-1.04748	0.29488	0.976241
ENSDARG00000062757	82.8075	0.2668	0.271178	0.983855	0.325187	0.976241
ENSDARG00000062970	135.553	0.135173	0.13033	1.03716	0.299664	0.976241
ENSDARG00000062972	1512.08	0.0747279	0.0747983	0.99906	0.317766	0.976241
ENSDARG00000063244	140.262	-0.180298	0.177449	-1.01605	0.309604	0.976241
ENSDARG00000063544	354.72	-0.169732	0.173175	-0.980117	0.327028	0.976241
ENSDARG00000063574	307.085	-0.120343	0.119846	-1.00414	0.315309	0.976241
ENSDARG00000063596	245.191	-0.146	0.147067	-0.992744	0.320835	0.976241
ENSDARG00000063686	162.462	0.107269	0.104911	1.02247	0.306558	0.976241
ENSDARG00000067520	125.368	0.218845	0.2285	0.957744	0.338192	0.976241
ENSDARG00000067592	34.9289	-0.616076	0.621479	-0.991306	0.321536	0.976241
ENSDARG00000067656	435.175	0.0730241	0.0714988	1.02133	0.307097	0.976241
ENSDARG00000067665	76.4415	-0.225465	0.217873	-1.03484	0.300742	0.976241
ENSDARG00000067741	246.159	0.307096	0.31006	0.990442	0.321958	0.976241
ENSDARG00000067794	57.4599	0.262252	0.266387	0.984478	0.324881	0.976241
ENSDARG00000067805	874.629	-0.147552	0.149563	-0.986552	0.323862	0.976241
ENSDARG00000067950	542.503	0.100686	0.101104	0.995867	0.319315	0.976241
ENSDARG00000068122	43.1521	0.21181	0.208422	1.01626	0.309507	0.976241
ENSDARG00000068128	83.1601	-0.171098	0.164231	-1.04181	0.297498	0.976241
ENSDARG00000068323	6512.59	-0.0399533	0.0404459	-0.987821	0.32324	0.976241
ENSDARG00000068415	1132.56	0.0798253	0.0832407	0.958969	0.337574	0.976241
ENSDARG00000068461	177.973	0.134171	0.137441	0.976211	0.32896	0.976241
ENSDARG00000068637	8465.47	-0.0675421	0.06974	-0.968485	0.332802	0.976241
ENSDARG00000068910	393.432	-0.156391	0.156483	-0.999412	0.317595	0.976241
ENSDARG00000069150	445.219	0.133079	0.1369	0.972092	0.331005	0.976241
ENSDARG00000069242	405.291	0.112624	0.116645	0.965525	0.334282	0.976241
ENSDARG00000069331	360.494	-0.0765778	0.0770771	-0.993521	0.320456	0.976241
ENSDARG00000069378	578.788	-0.141042	0.143766	-0.981051	0.326568	0.976241
ENSDARG00000069435	67.4393	-0.232244	0.22683	-1.02387	0.305898	0.976241
ENSDARG00000069453	29.5217	0.310007	0.295789	1.04807	0.294608	0.976241
ENSDARG00000069478	43.4898	-0.516667	0.526171	-0.981938	0.326131	0.976241
ENSDARG00000069538	301.331	-0.21668	0.215252	-1.00663	0.31411	0.976241
ENSDARG00000069681	26.5098	0.232266	0.230721	1.0067	0.314081	0.976241
ENSDARG00000069708	96.3056	-0.161094	0.166682	-0.966479	0.333805	0.976241
ENSDARG00000069734	233.949	0.47877	0.473426	1.01129	0.311879	0.976241
ENSDARG00000069796	292.613	0.167386	0.173232	0.966252	0.333918	0.976241
ENSDARG00000070012	128.649	0.142389	0.143472	0.992449	0.320979	0.976241
ENSDARG00000070069	57.7661	0.201126	0.192792	1.04323	0.296843	0.976241
ENSDARG00000070092	64.3837	-0.257964	0.25116	-1.02709	0.304379	0.976241
ENSDARG00000070132	33.3324	0.491063	0.475632	1.03244	0.301865	0.976241
ENSDARG00000070187	1901.44	0.0644868	0.062877	1.0256	0.305079	0.976241
ENSDARG00000070227	56.0365	-0.202076	0.193742	-1.04302	0.29694	0.976241
ENSDARG00000070412	1365.14	0.0660912	0.0632771	1.04447	0.296266	0.976241
ENSDARG00000070463	249.456	-0.126683	0.122131	-1.03727	0.299611	0.976241
ENSDARG00000070477	419.822	-0.0898641	0.0915377	-0.981717	0.326239	0.976241
ENSDARG00000070567	8936.34	-0.0535551	0.053504	-1.00096	0.316849	0.976241
ENSDARG00000070606	64.8602	0.181851	0.179321	1.01411	0.310531	0.976241
ENSDARG00000070874	194.969	-0.123542	0.118758	-1.04028	0.29821	0.976241
ENSDARG00000070961	556.739	0.0824903	0.0850698	0.969677	0.332207	0.976241
ENSDARG00000071025	52.8761	0.257067	0.249219	1.03149	0.302311	0.976241
ENSDARG00000071143	99.8722	-0.152214	0.14668	-1.03773	0.299397	0.976241
ENSDARG00000071152	305.815	-0.0940395	0.0905197	-1.03888	0.298859	0.976241
ENSDARG00000071241	44.2287	0.232761	0.236112	0.985807	0.324228	0.976241
ENSDARG00000071425	915.472	-0.0677527	0.0658351	-1.02913	0.30342	0.976241
ENSDARG00000071460	221.06	0.122496	0.123988	0.987969	0.323168	0.976241
ENSDARG00000071551	509.075	0.0751207	0.0750661	1.00073	0.316959	0.976241
ENSDARG00000071573	413.275	-0.0827903	0.0794009	-1.04269	0.297093	0.976241
ENSDARG00000071719	141.009	-0.128504	0.13274	-0.968087	0.333001	0.976241
ENSDARG00000071871	21.5474	0.514991	0.510815	1.00818	0.31337	0.976241
ENSDARG00000071905	48.5143	0.331548	0.346285	0.957443	0.338344	0.976241
ENSDARG00000073684	375.36	-0.107838	0.107455	-1.00357	0.315588	0.976241
ENSDARG00000073688	678.805	0.194565	0.193233	1.0069	0.313985	0.976241
ENSDARG00000073881	333.413	0.111648	0.106718	1.04619	0.295474	0.976241
ENSDARG00000073926	1272.05	0.0548143	0.0530254	1.03374	0.301259	0.976241
ENSDARG00000073950	18.5401	-0.33461	0.344037	-0.972599	0.330753	0.976241
ENSDARG00000074137	464.28	-0.17247	0.178874	-0.964201	0.334945	0.976241
ENSDARG00000074229	5183.1	-0.0645156	0.0621942	-1.03733	0.299584	0.976241
ENSDARG00000074311	927.247	-0.597662	0.584066	-1.02328	0.306177	0.976241
ENSDARG00000074435	556.048	-0.0931149	0.0970894	-0.959063	0.337527	0.976241
ENSDARG00000074480	287.322	-0.261254	0.25351	-1.03055	0.302752	0.976241
ENSDARG00000074552	2491.9	0.0696356	0.0676434	1.02945	0.303267	0.976241
ENSDARG00000074581	3286.56	-0.115203	0.109881	-1.04843	0.294442	0.976241
ENSDARG00000074602	28.4652	-0.341814	0.326917	-1.04557	0.29576	0.976241
ENSDARG00000074634	695.478	0.108011	0.110966	0.973369	0.33037	0.976241
ENSDARG00000074663	113.842	0.141659	0.143831	0.984902	0.324672	0.976241
ENSDARG00000074676	1053.88	0.0920852	0.0915853	1.00546	0.314676	0.976241
ENSDARG00000074906	545.341	-0.290541	0.301323	-0.964218	0.334937	0.976241
ENSDARG00000074947	14.7048	0.463133	0.456841	1.01377	0.310691	0.976241
ENSDARG00000074985	532.877	0.0859962	0.0890684	0.965507	0.334291	0.976241
ENSDARG00000075147	63.0951	0.372971	0.379647	0.982414	0.325896	0.976241
ENSDARG00000075217	25.3789	-0.236374	0.240268	-0.983791	0.325218	0.976241
ENSDARG00000075261	335.691	-0.187938	0.179311	-1.04811	0.294586	0.976241
ENSDARG00000075321	20.1139	-0.372736	0.387394	-0.962164	0.335967	0.976241
ENSDARG00000075433	50.4032	0.5363	0.536751	0.99916	0.317717	0.976241
ENSDARG00000075525	43.8176	0.290602	0.291932	0.995444	0.319521	0.976241
ENSDARG00000075556	2057.54	0.100831	0.104202	0.967655	0.333217	0.976241
ENSDARG00000075621	22.7119	0.369364	0.366812	1.00696	0.313956	0.976241
ENSDARG00000075754	168.196	0.152495	0.149898	1.01733	0.308998	0.976241
ENSDARG00000075802	200.53	0.143943	0.143082	1.00601	0.314408	0.976241
ENSDARG00000075807	70.7238	1.42788	1.43709	0.993587	0.320424	0.976241
ENSDARG00000075867	138.652	-0.13815	0.140596	-0.982601	0.325804	0.976241
ENSDARG00000076092	246.755	0.156075	0.160219	0.974141	0.329987	0.976241
ENSDARG00000076134	74.8511	-0.16301	0.157646	-1.03402	0.301125	0.976241
ENSDARG00000076262	562.345	-0.278272	0.273468	-1.01757	0.308884	0.976241
ENSDARG00000076480	3270.69	-0.0442828	0.045784	-0.967211	0.333439	0.976241
ENSDARG00000076552	125.627	0.128411	0.122513	1.04814	0.294574	0.976241
ENSDARG00000076566	165.343	0.110272	0.11181	0.986251	0.32401	0.976241
ENSDARG00000076634	579.568	-0.109768	0.113707	-0.965361	0.334364	0.976241
ENSDARG00000076650	19.1507	-0.336408	0.331178	-1.01579	0.309729	0.976241
ENSDARG00000076780	1513.55	0.124519	0.12017	1.03619	0.300112	0.976241
ENSDARG00000076804	1711.72	-0.0909372	0.0906381	-1.0033	0.315716	0.976241
ENSDARG00000076994	37.2909	-0.261782	0.262089	-0.998828	0.317878	0.976241
ENSDARG00000077053	6842.86	-0.0537511	0.0541149	-0.993278	0.320575	0.976241
ENSDARG00000077299	162.95	0.108383	0.108797	0.996199	0.319153	0.976241
ENSDARG00000077304	26.0035	0.26711	0.267879	0.99713	0.318701	0.976241
ENSDARG00000077318	70.4312	-0.201287	0.202068	-0.996132	0.319186	0.976241
ENSDARG00000077536	3425.23	0.0443682	0.0456298	0.972351	0.330876	0.976241
ENSDARG00000077596	3420.28	-0.0651485	0.0637437	-1.02204	0.306763	0.976241
ENSDARG00000077656	104.35	-0.277972	0.279216	-0.995545	0.319471	0.976241
ENSDARG00000077686	79.3962	-0.291572	0.299526	-0.973446	0.330332	0.976241
ENSDARG00000077691	216.241	-0.162302	0.163079	-0.995233	0.319623	0.976241
ENSDARG00000077737	782.089	-0.066593	0.0687258	-0.968966	0.332562	0.976241
ENSDARG00000077855	44.1183	0.251013	0.244318	1.0274	0.304231	0.976241
ENSDARG00000078018	72.7668	0.145101	0.148634	0.97623	0.328951	0.976241
ENSDARG00000078072	24.7901	0.471957	0.478113	0.987123	0.323582	0.976241
ENSDARG00000078088	1907.47	-0.0749626	0.0781852	-0.958782	0.337668	0.976241
ENSDARG00000078102	310.981	-0.143592	0.140819	-1.01969	0.307875	0.976241
ENSDARG00000078247	954.987	-0.114593	0.114585	-1.00007	0.317278	0.976241
ENSDARG00000078425	922.721	-0.0942609	0.0972208	-0.969555	0.332268	0.976241
ENSDARG00000078452	80.7369	-0.180324	0.183349	-0.983502	0.325361	0.976241
ENSDARG00000078527	496.894	-0.199897	0.202343	-0.987912	0.323196	0.976241
ENSDARG00000078560	591.586	-0.0965356	0.100802	-0.957671	0.338229	0.976241
ENSDARG00000078585	159.516	-0.133736	0.139892	-0.955997	0.339074	0.976241
ENSDARG00000078606	64.662	-0.160554	0.163862	-0.979812	0.327179	0.976241
ENSDARG00000078620	35.4049	0.299871	0.303247	0.988868	0.322728	0.976241
ENSDARG00000078736	551.791	-0.181271	0.174435	-1.03919	0.298715	0.976241
ENSDARG00000078924	31.2859	0.22006	0.224108	0.981936	0.326132	0.976241
ENSDARG00000078935	406.968	0.126477	0.125957	1.00413	0.315314	0.976241
ENSDARG00000079017	164.878	0.130264	0.131168	0.993106	0.320658	0.976241
ENSDARG00000079024	220.578	-0.125435	0.126928	-0.988238	0.323036	0.976241
ENSDARG00000079123	73.63	0.223778	0.219762	1.01828	0.308547	0.976241
ENSDARG00000079280	782.812	-0.116255	0.118766	-0.978864	0.327647	0.976241
ENSDARG00000079286	2409.4	-0.0603166	0.0606051	-0.995239	0.31962	0.976241
ENSDARG00000079295	64.8295	-0.179298	0.173998	-1.03046	0.302795	0.976241
ENSDARG00000079317	515.827	0.114683	0.113193	1.01316	0.310983	0.976241
ENSDARG00000079555	192.997	-0.205113	0.205778	-0.996769	0.318877	0.976241
ENSDARG00000079578	295.786	0.153155	0.149985	1.02114	0.30719	0.976241
ENSDARG00000079740	113.011	0.190801	0.185654	1.02773	0.304079	0.976241
ENSDARG00000079777	415.001	0.0739516	0.0762715	0.969584	0.332254	0.976241
ENSDARG00000079886	250.526	-0.091718	0.094885	-0.966623	0.333732	0.976241
ENSDARG00000079978	44.8789	0.227027	0.225856	1.00519	0.314807	0.976241
ENSDARG00000086027	56.926	-0.318593	0.321852	-0.989875	0.322235	0.976241
ENSDARG00000086162	42.9991	-0.328374	0.325069	-1.01017	0.312415	0.976241
ENSDARG00000086214	1477.1	-0.0962689	0.0959847	-1.00296	0.315879	0.976241
ENSDARG00000086216	84.1018	0.354604	0.357383	0.992224	0.321088	0.976241
ENSDARG00000086222	18519	0.158918	0.164814	0.964226	0.334933	0.976241
ENSDARG00000086269	1236.93	-0.0462006	0.0448101	-1.03103	0.302527	0.976241
ENSDARG00000086405	189.409	-0.111898	0.113992	-0.981625	0.326285	0.976241
ENSDARG00000086411	339.237	0.11206	0.107852	1.03902	0.298796	0.976241
ENSDARG00000086418	108.632	1.60245	1.58069	1.01377	0.310693	0.976241
ENSDARG00000086481	29.6304	0.26059	0.249636	1.04388	0.296542	0.976241
ENSDARG00000086626	1536.13	-0.047592	0.0464284	-1.02506	0.305334	0.976241
ENSDARG00000086661	47.619	-0.187765	0.183654	-1.02238	0.306601	0.976241
ENSDARG00000086699	223.76	0.227517	0.225795	1.00763	0.313633	0.976241
ENSDARG00000086753	104.146	0.394882	0.399458	0.988545	0.322886	0.976241
ENSDARG00000086778	231.521	0.105797	0.102553	1.03164	0.302243	0.976241
ENSDARG00000086805	90.4026	-0.330472	0.345488	-0.956535	0.338802	0.976241
ENSDARG00000086808	435.013	0.086298	0.0825794	1.04503	0.296009	0.976241
ENSDARG00000086906	346.578	0.0931051	0.0911646	1.02129	0.307119	0.976241
ENSDARG00000087059	24.7274	0.354911	0.34307	1.03451	0.300896	0.976241
ENSDARG00000087187	1081.92	-0.131035	0.13481	-0.971998	0.331051	0.976241
ENSDARG00000087241	120.474	0.197472	0.190646	1.03581	0.300291	0.976241
ENSDARG00000087247	45.1472	-0.258584	0.266308	-0.970995	0.331551	0.976241
ENSDARG00000087258	179.738	-0.181058	0.18764	-0.964918	0.334586	0.976241
ENSDARG00000087299	199.244	0.143731	0.145206	0.989842	0.322252	0.976241
ENSDARG00000087457	37.9314	-0.23316	0.23078	-1.01031	0.312346	0.976241
ENSDARG00000087573	103.074	0.19873	0.192611	1.03177	0.302182	0.976241
ENSDARG00000087867	128.903	-0.196893	0.205378	-0.958686	0.337717	0.976241
ENSDARG00000087910	26.1363	-0.26315	0.273708	-0.961425	0.336339	0.976241
ENSDARG00000088040	148.612	0.21273	0.210906	1.00865	0.313144	0.976241
ENSDARG00000088083	1979.38	0.0697328	0.0694323	1.00433	0.315221	0.976241
ENSDARG00000088136	154.438	0.193494	0.195579	0.989338	0.322498	0.976241
ENSDARG00000088232	18.8177	-0.344959	0.338967	-1.01768	0.308831	0.976241
ENSDARG00000088515	260.795	-0.0932886	0.0943812	-0.988423	0.322946	0.976241
ENSDARG00000089503	67.9697	-0.153124	0.159506	-0.959993	0.337059	0.976241
ENSDARG00000089828	2143.95	0.166881	0.168159	0.992399	0.321003	0.976241
ENSDARG00000090160	46.6134	0.356817	0.356211	1.0017	0.316488	0.976241
ENSDARG00000090228	306.117	-0.349178	0.352685	-0.990054	0.322148	0.976241
ENSDARG00000090804	194.265	0.138302	0.133758	1.03397	0.30115	0.976241
ENSDARG00000090914	661.889	-0.209518	0.207808	-1.00823	0.313344	0.976241
ENSDARG00000091009	16.8575	-0.717864	0.686945	-1.04501	0.296019	0.976241
ENSDARG00000091271	43.1828	-0.283975	0.293112	-0.968829	0.332631	0.976241
ENSDARG00000091287	26.7546	0.257811	0.250699	1.02837	0.303776	0.976241
ENSDARG00000091385	251.431	0.0844588	0.083846	1.00731	0.313786	0.976241
ENSDARG00000091503	436.342	-0.137328	0.140319	-0.978686	0.327735	0.976241
ENSDARG00000091555	248.456	0.39028	0.382503	1.02033	0.307572	0.976241
ENSDARG00000091584	106.408	-0.248386	0.259706	-0.956414	0.338863	0.976241
ENSDARG00000091669	94.0752	0.210671	0.219804	0.958447	0.337838	0.976241
ENSDARG00000091813	219.414	-0.0960099	0.0954985	-1.00536	0.314726	0.976241
ENSDARG00000091931	151.514	0.114033	0.117292	0.972211	0.330946	0.976241
ENSDARG00000091972	30.8013	0.663	0.66356	0.999156	0.317719	0.976241
ENSDARG00000092241	184.596	-0.13463	0.131722	-1.02207	0.306747	0.976241
ENSDARG00000092254	46.8631	0.335443	0.334378	1.00318	0.315772	0.976241
ENSDARG00000092260	210.555	-0.151215	0.154636	-0.977878	0.328135	0.976241
ENSDARG00000092295	137.46	-0.170726	0.165629	-1.03077	0.302647	0.976241
ENSDARG00000092856	20.8056	-0.374676	0.372662	-1.0054	0.314702	0.976241
ENSDARG00000092968	30.9183	-0.429907	0.421676	-1.01952	0.307956	0.976241
ENSDARG00000093126	233.932	-0.132505	0.13446	-0.985461	0.324398	0.976241
ENSDARG00000093382	975.552	-0.130303	0.13016	-1.0011	0.316781	0.976241
ENSDARG00000093545	121.512	0.792149	0.782552	1.01226	0.311412	0.976241
ENSDARG00000093569	601.803	-0.117825	0.114191	-1.03182	0.302155	0.976241
ENSDARG00000093572	674.184	-0.150023	0.147622	-1.01626	0.309504	0.976241
ENSDARG00000093659	75.4815	-0.166738	0.161454	-1.03273	0.30173	0.976241
ENSDARG00000093686	56.3888	0.189832	0.190844	0.994695	0.319885	0.976241
ENSDARG00000093823	32.6153	-0.407342	0.401812	-1.01376	0.310697	0.976241
ENSDARG00000093857	93.6012	0.856909	0.856488	1.00049	0.317073	0.976241
ENSDARG00000093921	51.0584	0.273783	0.268958	1.01794	0.308707	0.976241
ENSDARG00000094057	56.1663	-0.337689	0.325578	-1.0372	0.299644	0.976241
ENSDARG00000094112	392.851	0.115742	0.113455	1.02015	0.307655	0.976241
ENSDARG00000094328	113.546	-0.138067	0.144258	-0.95708	0.338527	0.976241
ENSDARG00000094350	33.1543	0.306403	0.310391	0.987151	0.323568	0.976241
ENSDARG00000094410	116.553	-0.178913	0.179999	-0.993964	0.32024	0.976241
ENSDARG00000094557	155.533	-0.422032	0.438032	-0.963472	0.335311	0.976241
ENSDARG00000094975	22.0719	0.510796	0.490665	1.04103	0.297862	0.976241
ENSDARG00000094988	28.709	0.540556	0.523978	1.03164	0.302241	0.976241
ENSDARG00000095432	39.412	0.231083	0.231149	0.999715	0.317448	0.976241
ENSDARG00000095533	32.5051	0.619962	0.642333	0.965172	0.334458	0.976241
ENSDARG00000095793	47.3477	-0.255328	0.247026	-1.0336	0.301321	0.976241
ENSDARG00000095890	989.583	0.0719479	0.0686999	1.04728	0.294971	0.976241
ENSDARG00000096415	111.25	-0.156995	0.155468	-1.00982	0.31258	0.976241
ENSDARG00000096454	23.5156	0.357757	0.371822	0.962171	0.335964	0.976241
ENSDARG00000096519	22.9568	0.49227	0.486195	1.0125	0.311301	0.976241
ENSDARG00000096599	37.1524	-2.2714	2.29447	-0.989947	0.3222	0.976241
ENSDARG00000096917	78.3829	0.531648	0.532826	0.997788	0.318382	0.976241
ENSDARG00000097072	15.5339	0.426021	0.417272	1.02097	0.30727	0.976241
ENSDARG00000097371	126.527	-0.124509	0.123549	-1.00777	0.313564	0.976241
ENSDARG00000097456	269.32	-0.243785	0.245597	-0.992623	0.320893	0.976241
ENSDARG00000097501	327.241	-0.148919	0.15263	-0.975685	0.32922	0.976241
ENSDARG00000097608	99.1378	0.513319	0.525012	0.977727	0.328209	0.976241
ENSDARG00000097615	27.7125	-0.936481	0.975141	-0.960355	0.336876	0.976241
ENSDARG00000097750	15.6216	-0.777641	0.76922	-1.01095	0.312042	0.976241
ENSDARG00000097869	171.578	-0.170155	0.173145	-0.98273	0.32574	0.976241
ENSDARG00000098032	97.5937	-0.16285	0.157809	-1.03194	0.302098	0.976241
ENSDARG00000098075	4632.45	-0.0565556	0.0557299	-1.01482	0.310193	0.976241
ENSDARG00000098141	257.461	-0.108279	0.113115	-0.957252	0.33844	0.976241
ENSDARG00000098218	27.2264	0.58867	0.612579	0.96097	0.336567	0.976241
ENSDARG00000098286	72.1039	0.166552	0.169244	0.984097	0.325068	0.976241
ENSDARG00000098295	197.008	0.140824	0.144299	0.975921	0.329104	0.976241
ENSDARG00000098433	297.786	-0.0779869	0.0762913	-1.02223	0.306674	0.976241
ENSDARG00000098574	9232.79	0.063497	0.0616533	1.0299	0.303055	0.976241
ENSDARG00000098588	240.35	-0.103862	0.103097	-1.00742	0.313735	0.976241
ENSDARG00000098689	299.307	0.168311	0.168215	1.00057	0.317034	0.976241
ENSDARG00000098700	27.5181	0.384834	0.371761	1.03516	0.300592	0.976241
ENSDARG00000098741	15.1839	0.518001	0.528442	0.980242	0.326967	0.976241
ENSDARG00000098785	1516.41	0.0516349	0.0529512	0.975141	0.32949	0.976241
ENSDARG00000098902	83.3389	-0.181347	0.186581	-0.971946	0.331078	0.976241
ENSDARG00000098923	19.6904	-0.452982	0.462389	-0.979655	0.327256	0.976241
ENSDARG00000099155	23.2865	0.315666	0.30908	1.02131	0.307108	0.976241
ENSDARG00000099177	715.389	0.247231	0.246421	1.00329	0.315723	0.976241
ENSDARG00000099194	41.2108	0.315246	0.325214	0.969351	0.33237	0.976241
ENSDARG00000099222	20.2143	0.263644	0.27425	0.961329	0.336387	0.976241
ENSDARG00000099272	36.6612	0.690122	0.684929	1.00758	0.313655	0.976241
ENSDARG00000099362	26.6332	0.262764	0.272707	0.963537	0.335278	0.976241
ENSDARG00000099439	121.549	-0.159963	0.155912	-1.02598	0.304901	0.976241
ENSDARG00000099619	378.728	0.0871757	0.0875695	0.995503	0.319492	0.976241
ENSDARG00000099719	426.224	-0.243105	0.237605	-1.02315	0.306239	0.976241
ENSDARG00000099767	68.2475	0.258382	0.258864	0.998137	0.318213	0.976241
ENSDARG00000099774	374.861	0.118495	0.117148	1.0115	0.311778	0.976241
ENSDARG00000099779	156.852	0.245611	0.246604	0.995971	0.319264	0.976241
ENSDARG00000099844	579.254	-0.0745484	0.0756252	-0.985761	0.32425	0.976241
ENSDARG00000099887	31.5275	-0.500488	0.487521	-1.0266	0.304609	0.976241
ENSDARG00000099911	117.876	0.144419	0.142925	1.01045	0.31228	0.976241
ENSDARG00000099917	48.9737	-0.219698	0.222371	-0.987978	0.323164	0.976241
ENSDARG00000100236	199.092	0.336817	0.337312	0.998532	0.318021	0.976241
ENSDARG00000100317	1058.61	0.0640939	0.062693	1.02235	0.306617	0.976241
ENSDARG00000100402	353.958	-0.16987	0.175674	-0.966962	0.333563	0.976241
ENSDARG00000100440	330.788	-0.0754039	0.0776514	-0.971057	0.33152	0.976241
ENSDARG00000100446	68.5651	-0.259568	0.249184	-1.04167	0.297564	0.976241
ENSDARG00000100486	181.696	-0.122066	0.126239	-0.966946	0.333571	0.976241
ENSDARG00000100536	1344.48	0.0574388	0.0587214	0.978158	0.327996	0.976241
ENSDARG00000100547	27.308	-0.823621	0.831496	-0.99053	0.321915	0.976241
ENSDARG00000100563	19.1469	0.430748	0.446467	0.964792	0.334649	0.976241
ENSDARG00000100594	2943.73	-0.0681705	0.0692471	-0.984453	0.324893	0.976241
ENSDARG00000100743	65.6324	-0.583811	0.566831	-1.02996	0.30303	0.976241
ENSDARG00000100751	69.362	-0.184284	0.179836	-1.02473	0.30549	0.976241
ENSDARG00000100789	82.0844	0.239834	0.240651	0.996602	0.318958	0.976241
ENSDARG00000100813	180.712	0.163792	0.166963	0.981004	0.326591	0.976241
ENSDARG00000100854	2441.4	0.0862421	0.0877649	0.982649	0.32578	0.976241
ENSDARG00000100864	130.266	0.524946	0.525525	0.998898	0.317844	0.976241
ENSDARG00000100892	53.3906	-0.204125	0.207505	-0.983711	0.325258	0.976241
ENSDARG00000100900	162.632	0.776116	0.751474	1.03279	0.301701	0.976241
ENSDARG00000101018	728.845	-0.0679662	0.0673637	-1.00894	0.313002	0.976241
ENSDARG00000101024	93.934	-0.213816	0.210211	-1.01715	0.309082	0.976241
ENSDARG00000101032	61.9849	0.323918	0.319938	1.01244	0.311329	0.976241
ENSDARG00000101039	27.2982	-0.360567	0.348841	-1.03361	0.301317	0.976241
ENSDARG00000101054	4230.71	0.0618313	0.0624861	0.989522	0.322408	0.976241
ENSDARG00000101076	1318.4	0.0817841	0.0815067	1.0034	0.315666	0.976241
ENSDARG00000101110	36.7638	-0.243692	0.233871	-1.04199	0.297415	0.976241
ENSDARG00000101180	299.505	-0.285815	0.275402	-1.03781	0.299359	0.976241
ENSDARG00000101274	46.6213	0.862702	0.863375	0.999221	0.317688	0.976241
ENSDARG00000101316	237.748	0.0899157	0.0913427	0.984378	0.32493	0.976241
ENSDARG00000101332	931.143	0.0780306	0.0789089	0.988869	0.322727	0.976241
ENSDARG00000101526	118.251	0.14179	0.139592	1.01575	0.30975	0.976241
ENSDARG00000101543	1417.16	0.0621907	0.0637142	0.97609	0.32902	0.976241
ENSDARG00000101680	940.7	-0.0634726	0.0659773	-0.962037	0.336031	0.976241
ENSDARG00000101794	154.915	0.238005	0.247689	0.960905	0.3366	0.976241
ENSDARG00000101867	309.954	0.123187	0.118923	1.03586	0.300269	0.976241
ENSDARG00000101886	920.301	0.070777	0.0739667	0.956876	0.33863	0.976241
ENSDARG00000101903	1069.4	0.0483223	0.0495949	0.974339	0.329888	0.976241
ENSDARG00000101984	209.623	0.832768	0.865265	0.962442	0.335828	0.976241
ENSDARG00000102061	1078.35	0.127477	0.128174	0.99456	0.31995	0.976241
ENSDARG00000102064	20.4115	0.362824	0.377756	0.960472	0.336818	0.976241
ENSDARG00000102106	82.7619	0.223573	0.214465	1.04247	0.297195	0.976241
ENSDARG00000102119	23.4404	0.34869	0.332928	1.04734	0.294942	0.976241
ENSDARG00000102139	24.5072	-0.315331	0.318909	-0.988778	0.322772	0.976241
ENSDARG00000102200	21.6773	-0.359231	0.36424	-0.986246	0.324012	0.976241
ENSDARG00000102302	221.421	0.0986379	0.0960625	1.02681	0.30451	0.976241
ENSDARG00000102402	101.089	-0.164022	0.157287	-1.04282	0.297033	0.976241
ENSDARG00000102424	54.1182	-0.354519	0.342926	-1.03381	0.301226	0.976241
ENSDARG00000102480	41.0765	0.36354	0.360301	1.00899	0.312979	0.976241
ENSDARG00000102483	44.2723	0.324494	0.324425	1.00021	0.317208	0.976241
ENSDARG00000102503	84.7745	0.18139	0.17465	1.03859	0.298996	0.976241
ENSDARG00000102511	486.735	-0.101595	0.104993	-0.967637	0.333226	0.976241
ENSDARG00000102540	30.163	0.421639	0.433174	0.97337	0.33037	0.976241
ENSDARG00000102558	328.862	1.24757	1.24209	1.00441	0.315181	0.976241
ENSDARG00000102588	42.5549	0.298213	0.306501	0.97296	0.330573	0.976241
ENSDARG00000102606	192.126	0.169463	0.168853	1.00362	0.315564	0.976241
ENSDARG00000102724	85.7466	0.455485	0.462974	0.983823	0.325202	0.976241
ENSDARG00000102746	234.302	0.167745	0.162051	1.03514	0.300604	0.976241
ENSDARG00000102858	263.1	-0.250801	0.240942	-1.04092	0.297913	0.976241
ENSDARG00000102877	260.896	-0.0977939	0.0983328	-0.994519	0.31997	0.976241
ENSDARG00000102963	214.822	-0.08572	0.0884175	-0.969491	0.3323	0.976241
ENSDARG00000103195	416.801	0.1457	0.149792	0.972685	0.33071	0.976241
ENSDARG00000103261	16.5251	-0.380895	0.38148	-0.998468	0.318052	0.976241
ENSDARG00000103381	21.6732	-0.63334	0.642466	-0.985796	0.324233	0.976241
ENSDARG00000103422	1293.3	-0.121958	0.126127	-0.966951	0.333568	0.976241
ENSDARG00000103505	1233.87	-0.101864	0.0991489	-1.02738	0.30424	0.976241
ENSDARG00000103659	28.909	-0.29067	0.287211	-1.01204	0.311518	0.976241
ENSDARG00000103718	450.939	0.0899682	0.0939056	0.958071	0.338027	0.976241
ENSDARG00000103736	412.573	-0.116698	0.114102	-1.02275	0.306426	0.976241
ENSDARG00000103824	1753.93	-0.0525418	0.054922	-0.956663	0.338737	0.976241
ENSDARG00000103850	144.266	-0.139511	0.13393	-1.04167	0.297566	0.976241
ENSDARG00000104041	89.821	-0.308295	0.321468	-0.959023	0.337547	0.976241
ENSDARG00000104068	3803.19	0.12177	0.116618	1.04418	0.296404	0.976241
ENSDARG00000104094	1005.13	-0.114137	0.109083	-1.04633	0.295408	0.976241
ENSDARG00000104103	1379.73	-0.103434	0.106457	-0.971604	0.331248	0.976241
ENSDARG00000104172	191.386	-0.0928749	0.0945301	-0.982491	0.325858	0.976241
ENSDARG00000104177	492.999	-0.0681794	0.0681888	-0.999863	0.317377	0.976241
ENSDARG00000104208	244.369	0.284246	0.275266	1.03262	0.301781	0.976241
ENSDARG00000104361	810.615	0.118221	0.118048	1.00147	0.316598	0.976241
ENSDARG00000104409	612.377	-0.0924925	0.0904245	-1.02287	0.306369	0.976241
ENSDARG00000104441	69.7041	0.263662	0.253038	1.04199	0.297418	0.976241
ENSDARG00000104631	45.504	0.596157	0.622435	0.957783	0.338172	0.976241
ENSDARG00000104637	153.522	-0.139994	0.142718	-0.980916	0.326634	0.976241
ENSDARG00000104653	433.275	0.117507	0.118677	0.990139	0.322106	0.976241
ENSDARG00000104697	75.6932	0.307747	0.311818	0.986944	0.32367	0.976241
ENSDARG00000104704	16.0444	0.411579	0.40739	1.01028	0.31236	0.976241
ENSDARG00000104708	252.433	0.132435	0.130339	1.01609	0.309588	0.976241
ENSDARG00000104787	47.8232	0.571293	0.555264	1.02887	0.303542	0.976241
ENSDARG00000104810	173.907	0.163752	0.157169	1.04189	0.297464	0.976241
ENSDARG00000104937	6663.34	-0.112128	0.112964	-0.992598	0.320906	0.976241
ENSDARG00000104974	59.0799	0.302938	0.31507	0.961494	0.336304	0.976241
ENSDARG00000105029	97.4294	-0.30634	0.307178	-0.997271	0.318633	0.976241
ENSDARG00000105123	849.849	-0.107922	0.105973	-1.01839	0.308491	0.976241
ENSDARG00000105223	51.5309	0.298679	0.304291	0.981556	0.326319	0.976241
ENSDARG00000105288	702.225	-0.0693093	0.0664095	-1.04367	0.29664	0.976241
ENSDARG00000105437	19.8561	0.411702	0.410291	1.00344	0.315649	0.976241
ENSDARG00000105655	44.2962	-0.640343	0.65574	-0.97652	0.328807	0.976241
ENSDARG00000107408	24.4953	0.28801	0.293904	0.979947	0.327112	0.976241
ENSDARG00000109022	309.297	0.103087	0.104185	0.989461	0.322437	0.976241
ENSDARG00000110320	58.2125	-0.281192	0.286449	-0.981649	0.326273	0.976241
ENSDARG00000110323	31.2617	0.293305	0.296825	0.988141	0.323084	0.976241
ENSDARG00000110361	84.2776	-0.167447	0.162441	-1.03082	0.302626	0.976241
ENSDARG00000110528	16067.5	-0.104417	0.107057	-0.975341	0.329391	0.976241
ENSDARG00000110658	25.1527	-1.18163	1.22914	-0.961353	0.336375	0.976241
ENSDARG00000111436	38.293	0.527017	0.542328	0.971769	0.331166	0.976241
ENSDARG00000111474	91.3509	-0.276589	0.280142	-0.987316	0.323488	0.976241
ENSDARG00000111856	22.6158	1.81962	1.81376	1.00323	0.31575	0.976241
ENSDARG00000112027	56.2956	0.57241	0.546195	1.04799	0.294641	0.976241
ENSDARG00000112100	410.167	-0.104973	0.107326	-0.978076	0.328037	0.976241
ENSDARG00000112993	37.3079	-0.277416	0.266482	-1.04103	0.297862	0.976241
ENSDARG00000113721	90.0119	0.193692	0.196799	0.984215	0.32501	0.976241
ENSDARG00000113771	1745.84	-0.0920908	0.0909827	-1.01218	0.311452	0.976241
ENSDARG00000114063	52.1182	0.526635	0.524237	1.00457	0.315102	0.976241
ENSDARG00000115189	61.045	0.201611	0.209293	0.963298	0.335398	0.976241
ENSDARG00000115456	26.8875	-0.317773	0.31738	-1.00124	0.316711	0.976241
ENSDARG00000115646	28.8488	-0.250534	0.250899	-0.998546	0.318015	0.976241
ENSDARG00000116101	92.9704	-0.142573	0.142981	-0.997146	0.318694	0.976241
ENSDARG00000116666	55.4371	-0.250849	0.241999	-1.03657	0.299938	0.976241
ENSDARG00000116789	47.5615	0.199605	0.201478	0.990706	0.321829	0.976241
ENSDARG00000116862	20.5039	0.498211	0.492151	1.01231	0.311388	0.976241
ENSDARG00000117075	16.35	-0.450349	0.45875	-0.981688	0.326254	0.976241
ENSDARG00000117239	56.1385	0.309312	0.295399	1.0471	0.295054	0.976241
ENSDARG00000117245	17.9719	-0.527425	0.514809	-1.02451	0.305596	0.976241
ENSDARG00000117329	911.797	-0.0945094	0.0948942	-0.995946	0.319276	0.976241
ENSDARG00000117369	341.197	-0.0861624	0.0890909	-0.967129	0.33348	0.976241
ENSDARG00000117373	70.151	0.169759	0.164269	1.03342	0.301406	0.976241
ENSDARG00000117393	19.5641	0.304589	0.295211	1.03177	0.302182	0.976241
ENSDARG00000117533	34.9393	0.307383	0.308798	0.995417	0.319533	0.976241
ENSDARG00000117540	26.9681	1.07875	1.06675	1.01125	0.311896	0.976241
ENSDARG00000017773	28.3579	-0.404909	0.42404	-0.954883	0.339637	0.976341
ENSDARG00000019135	19.3265	0.337313	0.353095	0.955305	0.339424	0.976341
ENSDARG00000024619	837.26	-0.09235	0.0966693	-0.955319	0.339416	0.976341
ENSDARG00000063249	310.645	-0.130791	0.136972	-0.954874	0.339642	0.976341
ENSDARG00000069815	31.8734	-0.301334	0.315286	-0.955748	0.3392	0.976341
ENSDARG00000077815	196.741	0.0926896	0.0970714	0.95486	0.339648	0.976341
ENSDARG00000096971	80.4784	-0.141548	0.14817	-0.955309	0.339421	0.976341
ENSDARG00000101178	329.785	-0.182132	0.190699	-0.955076	0.339539	0.976341
ENSDARG00000102428	73.7998	-0.382016	0.399812	-0.955488	0.339331	0.976341
ENSDARG00000104846	103.504	-0.111838	0.117123	-0.954879	0.339639	0.976341
ENSDARG00000025859	557.095	0.155024	0.162493	0.954035	0.340066	0.97661
ENSDARG00000040177	1054.98	0.0793813	0.083187	0.954251	0.339957	0.97661
ENSDARG00000056966	379.316	0.0799926	0.0838377	0.954137	0.340014	0.97661
ENSDARG00000073933	74.2587	-0.153317	0.160685	-0.954148	0.340009	0.97661
ENSDARG00000090052	69.5096	0.281133	0.29458	0.954352	0.339906	0.97661
ENSDARG00000102793	473.754	-0.148762	0.155921	-0.954089	0.340038	0.97661
ENSDARG00000018257	310.545	-0.162508	0.170382	-0.953786	0.340192	0.976817
ENSDARG00000057857	275.705	0.0801659	0.0840686	0.953576	0.340298	0.976966
ENSDARG00000063914	14292.1	-0.142462	0.149436	-0.953334	0.340421	0.977008
ENSDARG00000069090	7682.22	0.0779266	0.0817378	0.953373	0.340401	0.977008
ENSDARG00000011026	145.366	-0.10833	0.113772	-0.952176	0.341008	0.977018
ENSDARG00000012485	21.1412	0.287559	0.30179	0.952846	0.340668	0.977018
ENSDARG00000013505	1516.81	0.0465553	0.048885	0.952343	0.340923	0.977018
ENSDARG00000017107	263.902	-0.122768	0.128831	-0.952938	0.340622	0.977018
ENSDARG00000021895	23.5457	0.388389	0.407788	0.952428	0.34088	0.977018
ENSDARG00000030830	1174.72	0.0701944	0.0736718	0.952798	0.340692	0.977018
ENSDARG00000031649	2081.98	0.124291	0.130516	0.95231	0.34094	0.977018
ENSDARG00000043680	2503.76	-0.0354847	0.0372638	-0.952257	0.340967	0.977018
ENSDARG00000054418	29.179	-0.483344	0.507318	-0.952744	0.34072	0.977018
ENSDARG00000063195	1744.19	-0.103705	0.108928	-0.952048	0.341073	0.977018
ENSDARG00000074222	418.972	0.112556	0.118214	0.952132	0.34103	0.977018
ENSDARG00000103538	238.18	-1.75779	1.84462	-0.952928	0.340626	0.977018
ENSDARG00000057456	1073.68	-0.0449393	0.0472116	-0.951871	0.341162	0.977029
ENSDARG00000099322	453.684	0.0889273	0.093428	0.951827	0.341185	0.977029
ENSDARG00000005626	34.4689	0.281439	0.296194	0.950185	0.342018	0.977283
ENSDARG00000011926	267.87	-0.0965762	0.101676	-0.949839	0.342194	0.977283
ENSDARG00000016527	159.344	0.196783	0.207057	0.950383	0.341918	0.977283
ENSDARG00000020964	261.51	0.0850845	0.0895191	0.950463	0.341877	0.977283
ENSDARG00000023472	5210.12	0.0885851	0.0932188	0.950293	0.341963	0.977283
ENSDARG00000031637	1029.84	0.0678944	0.0714913	0.949688	0.342271	0.977283
ENSDARG00000033251	49.0669	0.47511	0.500238	0.949768	0.34223	0.977283
ENSDARG00000040959	150.376	0.229999	0.242208	0.949596	0.342318	0.977283
ENSDARG00000045888	2221.9	-0.0827602	0.0871357	-0.949785	0.342221	0.977283
ENSDARG00000054220	128.497	-0.139304	0.146534	-0.950658	0.341778	0.977283
ENSDARG00000057374	296.386	-0.120648	0.126912	-0.950638	0.341788	0.977283
ENSDARG00000061864	1695.92	-0.0809219	0.0852251	-0.949508	0.342362	0.977283
ENSDARG00000062794	692.701	0.129856	0.136775	0.949417	0.342409	0.977283
ENSDARG00000070723	2241.31	-0.0508442	0.0534666	-0.950951	0.341629	0.977283
ENSDARG00000073675	25.7927	0.340305	0.358348	0.949649	0.34229	0.977283
ENSDARG00000074126	78.9536	0.192576	0.202826	0.949463	0.342385	0.977283
ENSDARG00000075849	4708.89	-0.0834857	0.0877585	-0.951312	0.341446	0.977283
ENSDARG00000077083	35.9626	0.255332	0.268735	0.950126	0.342048	0.977283
ENSDARG00000095252	48.5983	-0.875362	0.920645	-0.950813	0.341699	0.977283
ENSDARG00000101457	209.204	-0.466256	0.490764	-0.950061	0.342081	0.977283
ENSDARG00000101826	4328.48	0.207255	0.217896	0.951165	0.341521	0.977283
ENSDARG00000019137	290.3	0.126122	0.132999	0.948294	0.34298	0.977309
ENSDARG00000038784	444.924	-0.0953696	0.100561	-0.948375	0.342939	0.977309
ENSDARG00000043371	8149.66	0.0393147	0.0414359	0.948808	0.342718	0.977309
ENSDARG00000044093	6366.33	0.0855305	0.0901673	0.948575	0.342837	0.977309
ENSDARG00000045230	1442.02	-0.128084	0.135076	-0.948231	0.343012	0.977309
ENSDARG00000059067	256.991	-0.202898	0.213759	-0.949189	0.342524	0.977309
ENSDARG00000078335	294.029	-0.114207	0.120346	-0.948984	0.342629	0.977309
ENSDARG00000078391	305.626	0.0829939	0.0875074	0.948421	0.342915	0.977309
ENSDARG00000096887	186.336	-0.0975044	0.102805	-0.948436	0.342907	0.977309
ENSDARG00000099092	155.255	-0.24171	0.254784	-0.948688	0.342779	0.977309
ENSDARG00000103225	96.2894	-0.65938	0.694775	-0.949055	0.342593	0.977309
ENSDARG00000004282	309.164	-0.132111	0.139804	-0.944972	0.344673	0.977311
ENSDARG00000006677	40.9197	0.187328	0.198085	0.945698	0.344303	0.977311
ENSDARG00000008022	24.1542	0.304554	0.321425	0.94751	0.343379	0.977311
ENSDARG00000008767	418.358	0.158399	0.167598	0.945117	0.344599	0.977311
ENSDARG00000015657	46.7804	0.27067	0.285811	0.947026	0.343626	0.977311
ENSDARG00000015747	323.175	-0.0682323	0.0722026	-0.945013	0.344652	0.977311
ENSDARG00000019945	616.483	-0.160876	0.170326	-0.944519	0.344905	0.977311
ENSDARG00000025076	39.9855	0.263194	0.278172	0.946156	0.344069	0.977311
ENSDARG00000029415	1383.07	0.0553155	0.0584799	0.945889	0.344205	0.977311
ENSDARG00000030700	412.019	0.0803281	0.0848186	0.947058	0.343609	0.977311
ENSDARG00000038978	1345.1	-0.0584218	0.0616571	-0.947527	0.34337	0.977311
ENSDARG00000042072	135.159	-0.146201	0.154654	-0.945343	0.344484	0.977311
ENSDARG00000042970	111.953	-0.216423	0.228336	-0.947826	0.343218	0.977311
ENSDARG00000043732	1551.8	0.0622092	0.0656219	0.947994	0.343133	0.977311
ENSDARG00000054251	96.1283	0.204582	0.216203	0.946252	0.34402	0.977311
ENSDARG00000060106	42.8062	-0.305254	0.322775	-0.945717	0.344293	0.977311
ENSDARG00000060326	2548.13	-0.0597016	0.0630759	-0.946504	0.343892	0.977311
ENSDARG00000060600	658.643	0.0816508	0.0863676	0.945387	0.344461	0.977311
ENSDARG00000063075	259.653	-0.163456	0.172564	-0.947222	0.343526	0.977311
ENSDARG00000068214	9620.39	0.0980262	0.103489	0.947216	0.343529	0.977311
ENSDARG00000071097	261.469	-0.0978462	0.10346	-0.945743	0.344279	0.977311
ENSDARG00000071543	80.4569	0.839962	0.887773	0.946145	0.344075	0.977311
ENSDARG00000076564	193.853	-0.152878	0.16172	-0.945328	0.344492	0.977311
ENSDARG00000078001	58.6924	1.52487	1.61045	0.946859	0.343711	0.977311
ENSDARG00000078659	129.211	-0.17021	0.180169	-0.944723	0.3448	0.977311
ENSDARG00000088861	33.5462	0.346605	0.365971	0.947081	0.343597	0.977311
ENSDARG00000089871	461.444	-0.173576	0.183686	-0.944958	0.34468	0.977311
ENSDARG00000092358	49.8809	0.304796	0.321831	0.947068	0.343604	0.977311
ENSDARG00000094602	510.16	-0.207824	0.219665	-0.946096	0.3441	0.977311
ENSDARG00000095627	91.6734	0.360968	0.382049	0.94482	0.344751	0.977311
ENSDARG00000097974	26.8817	-0.238494	0.252485	-0.944589	0.344869	0.977311
ENSDARG00000099281	457.149	0.0642904	0.0680106	0.9453	0.344506	0.977311
ENSDARG00000103689	18.9372	0.369695	0.390806	0.945979	0.344159	0.977311
ENSDARG00000104119	1503.99	-0.113812	0.12048	-0.944653	0.344836	0.977311
ENSDARG00000113614	22.0961	-0.423134	0.447767	-0.944987	0.344666	0.977311
ENSDARG00000026322	803.915	0.162833	0.17246	0.944182	0.345077	0.977423
ENSDARG00000030154	1372.41	0.143499	0.152009	0.944018	0.345161	0.977423
ENSDARG00000100718	494.335	0.220728	0.233805	0.944067	0.345135	0.977423
ENSDARG00000101961	219.344	0.116756	0.12364	0.94432	0.345006	0.977423
ENSDARG00000011973	282.047	0.077857	0.0825075	0.943635	0.345356	0.977485
ENSDARG00000040121	663.699	0.061068	0.0647203	0.943568	0.34539	0.977485
ENSDARG00000058876	207.763	-0.216873	0.229871	-0.943456	0.345447	0.977485
ENSDARG00000059337	580.759	0.0923029	0.0978359	0.943446	0.345453	0.977485
ENSDARG00000068710	217.613	0.205608	0.217871	0.943711	0.345317	0.977485
ENSDARG00000002230	9580.46	-0.0634228	0.0672486	-0.943109	0.345625	0.977601
ENSDARG00000005775	4796.65	-0.0697571	0.0740265	-0.942325	0.346026	0.977601
ENSDARG00000008218	491.585	0.0914698	0.0970975	0.942041	0.346172	0.977601
ENSDARG00000008238	209.532	0.153822	0.163082	0.943218	0.34557	0.977601
ENSDARG00000008886	20.6616	-0.27957	0.29661	-0.942551	0.34591	0.977601
ENSDARG00000021899	389.269	-0.0861728	0.0914625	-0.942166	0.346108	0.977601
ENSDARG00000029036	56.2376	0.198121	0.21014	0.942804	0.345781	0.977601
ENSDARG00000061699	108.341	-0.215451	0.228711	-0.942023	0.346181	0.977601
ENSDARG00000061901	136.702	-0.107208	0.113786	-0.942185	0.346098	0.977601
ENSDARG00000061992	61.2955	0.252628	0.268214	0.941887	0.346251	0.977601
ENSDARG00000068179	407.559	0.153233	0.16258	0.942509	0.345932	0.977601
ENSDARG00000074410	91.5735	0.125053	0.132713	0.942282	0.346048	0.977601
ENSDARG00000077526	775.712	-0.0867767	0.0921283	-0.941911	0.346238	0.977601
ENSDARG00000101116	864.037	-0.0620472	0.0658528	-0.942211	0.346085	0.977601
ENSDARG00000100633	296.09	-0.0988726	0.104988	-0.941751	0.34632	0.977644
ENSDARG00000019038	1546.24	0.0718096	0.0762636	0.941597	0.346399	0.977714
ENSDARG00000102081	2615.71	0.055643	0.0591072	0.941391	0.346504	0.97786
ENSDARG00000103636	16.4061	0.419537	0.445734	0.941229	0.346587	0.977941
ENSDARG00000097953	604.02	-0.187446	0.199193	-0.941031	0.346689	0.978066
ENSDARG00000104358	251.312	0.130415	0.138601	0.940932	0.34674	0.978066
ENSDARG00000001129	1025.17	-0.116588	0.130343	-0.894471	0.37107	0.978096
ENSDARG00000001249	132.77	0.127191	0.135481	0.938808	0.347829	0.978096
ENSDARG00000002479	29.2291	0.320202	0.358442	0.893315	0.371689	0.978096
ENSDARG00000002487	338.982	0.071586	0.0766896	0.933451	0.350587	0.978096
ENSDARG00000002670	782.019	-0.0719321	0.0805136	-0.893415	0.371635	0.978096
ENSDARG00000002682	1354.99	-0.111457	0.122384	-0.910721	0.362442	0.978096
ENSDARG00000003035	8426.66	0.110135	0.122258	0.900835	0.367676	0.978096
ENSDARG00000003307	899.932	0.0465154	0.0511792	0.908873	0.363417	0.978096
ENSDARG00000003869	378.212	-0.0826514	0.0882682	-0.936368	0.349084	0.978096
ENSDARG00000003920	4774.35	-0.0662936	0.0739896	-0.895985	0.370261	0.978096
ENSDARG00000003974	1227.73	0.103453	0.112602	0.918746	0.358228	0.978096
ENSDARG00000004150	955.276	0.0830304	0.0927642	0.895069	0.37075	0.978096
ENSDARG00000004161	3259.16	-0.0441578	0.0494336	-0.893274	0.37171	0.978096
ENSDARG00000004204	57.8889	-0.18922	0.205777	-0.919536	0.357815	0.978096
ENSDARG00000004232	68.6208	-0.186357	0.203315	-0.91659	0.359357	0.978096
ENSDARG00000004302	1464.55	0.0575669	0.0616599	0.93362	0.3505	0.978096
ENSDARG00000004577	838.976	0.070911	0.0754169	0.940253	0.347088	0.978096
ENSDARG00000004643	50.0132	0.268222	0.291929	0.918789	0.358206	0.978096
ENSDARG00000004712	536.638	-0.79972	0.869524	-0.919722	0.357718	0.978096
ENSDARG00000004851	312.855	-0.165029	0.175867	-0.938375	0.348052	0.978096
ENSDARG00000004956	954.875	-0.110052	0.121344	-0.906945	0.364436	0.978096
ENSDARG00000005343	1304.71	0.0925245	0.102949	0.898743	0.368789	0.978096
ENSDARG00000005423	1049.38	0.166995	0.177595	0.940316	0.347055	0.978096
ENSDARG00000005425	294.994	-0.0747655	0.0805083	-0.928668	0.353061	0.978096
ENSDARG00000005479	5675.06	-0.0699295	0.0758718	-0.921679	0.356696	0.978096
ENSDARG00000005544	259.264	0.230897	0.253289	0.911593	0.361983	0.978096
ENSDARG00000005772	304.919	-0.0946104	0.103013	-0.918436	0.358391	0.978096
ENSDARG00000006747	2619.03	-0.0963614	0.10491	-0.918517	0.358349	0.978096
ENSDARG00000006758	1450.02	-0.0694035	0.0753851	-0.920652	0.357232	0.978096
ENSDARG00000006786	285.612	0.162988	0.173668	0.938502	0.347986	0.978096
ENSDARG00000006869	61.0802	0.192794	0.209539	0.920087	0.357527	0.978096
ENSDARG00000007081	1296.29	-0.0414258	0.0454094	-0.912274	0.361625	0.978096
ENSDARG00000007315	168.519	0.116857	0.130749	0.893753	0.371454	0.978096
ENSDARG00000007477	372.645	0.0888093	0.099061	0.896512	0.36998	0.978096
ENSDARG00000007812	1017.5	0.0559042	0.0615438	0.908364	0.363686	0.978096
ENSDARG00000008278	593.157	-0.116932	0.125221	-0.933809	0.350403	0.978096
ENSDARG00000008480	65.2145	0.146696	0.15647	0.937533	0.348484	0.978096
ENSDARG00000008503	846.008	-0.10001	0.109459	-0.913678	0.360886	0.978096
ENSDARG00000008706	3037.45	-0.0945457	0.104213	-0.907237	0.364282	0.978096
ENSDARG00000008811	87.6509	0.161796	0.175257	0.923194	0.355906	0.978096
ENSDARG00000009459	34.3515	0.196664	0.212593	0.925072	0.354928	0.978096
ENSDARG00000009557	83.2939	0.136222	0.149204	0.91299	0.361248	0.978096
ENSDARG00000009626	990.126	-0.0710638	0.0778482	-0.912851	0.361321	0.978096
ENSDARG00000009862	122.307	0.126181	0.137957	0.914639	0.360381	0.978096
ENSDARG00000010248	607.339	-0.0646137	0.0710794	-0.909036	0.363331	0.978096
ENSDARG00000010596	1231.05	0.102077	0.10956	0.931697	0.351493	0.978096
ENSDARG00000011246	298.672	-0.0868725	0.0930696	-0.933414	0.350606	0.978096
ENSDARG00000011490	175.237	-0.139009	0.151921	-0.915009	0.360187	0.978096
ENSDARG00000011845	360.599	-0.0964583	0.106387	-0.906676	0.364578	0.978096
ENSDARG00000012196	33.6782	-0.238418	0.262477	-0.908338	0.3637	0.978096
ENSDARG00000012610	117.767	1.28931	1.44404	0.892851	0.371937	0.978096
ENSDARG00000012816	105.559	-0.200309	0.216568	-0.924922	0.355006	0.978096
ENSDARG00000013221	305.689	0.0970758	0.107564	0.902494	0.366794	0.978096
ENSDARG00000013240	44.8922	0.288445	0.321994	0.89581	0.370354	0.978096
ENSDARG00000013414	2099.43	-0.0620091	0.0689321	-0.899567	0.368351	0.978096
ENSDARG00000013795	172.664	0.109002	0.120995	0.900879	0.367653	0.978096
ENSDARG00000014309	51.5487	-0.229846	0.250416	-0.917857	0.358694	0.978096
ENSDARG00000014652	629.735	-0.124452	0.136016	-0.914985	0.360199	0.978096
ENSDARG00000014806	1530.13	0.108332	0.118365	0.915237	0.360067	0.978096
ENSDARG00000015111	1562.33	0.0979447	0.109214	0.896817	0.369817	0.978096
ENSDARG00000015546	374.415	-0.107257	0.116242	-0.922704	0.356162	0.978096
ENSDARG00000015623	37.2849	0.321262	0.345067	0.931011	0.351848	0.978096
ENSDARG00000015862	5483.9	0.0742229	0.0817812	0.907579	0.364101	0.978096
ENSDARG00000015887	12421.4	-0.0967234	0.105856	-0.913727	0.36086	0.978096
ENSDARG00000015931	7151.55	0.0406945	0.0434913	0.935693	0.349431	0.978096
ENSDARG00000015966	1381.9	-0.0793428	0.0866769	-0.915386	0.359989	0.978096
ENSDARG00000016093	70.2632	0.163079	0.173471	0.940097	0.347168	0.978096
ENSDARG00000016181	1589.95	0.0393776	0.0430244	0.915238	0.360067	0.978096
ENSDARG00000016415	1304.17	-0.10742	0.119922	-0.895756	0.370383	0.978096
ENSDARG00000016710	413.021	0.0916638	0.101528	0.90284	0.366611	0.978096
ENSDARG00000016769	2900.54	0.108786	0.117184	0.928337	0.353233	0.978096
ENSDARG00000016835	517.945	0.141144	0.155621	0.906967	0.364424	0.978096
ENSDARG00000017121	2357.3	-0.134089	0.147251	-0.910617	0.362497	0.978096
ENSDARG00000017219	18483.7	0.0465339	0.0514249	0.904889	0.365524	0.978096
ENSDARG00000017254	272.709	0.247878	0.267228	0.927587	0.353622	0.978096
ENSDARG00000017785	198.791	0.229809	0.251391	0.914151	0.360638	0.978096
ENSDARG00000018000	446.345	-0.129754	0.144355	-0.898854	0.368731	0.978096
ENSDARG00000018259	37203.7	-0.0758997	0.0816757	-0.929281	0.352743	0.978096
ENSDARG00000018281	19.7346	-0.281902	0.312322	-0.902599	0.366739	0.978096
ENSDARG00000018397	6226.85	0.0934601	0.10396	0.898999	0.368653	0.978096
ENSDARG00000018853	432.815	0.0702668	0.0757263	0.927904	0.353457	0.978096
ENSDARG00000020201	794.587	0.057803	0.0624066	0.926233	0.354325	0.978096
ENSDARG00000020218	2127.63	0.0565469	0.0616244	0.917606	0.358825	0.978096
ENSDARG00000020771	375.744	-0.114865	0.125955	-0.911951	0.361794	0.978096
ENSDARG00000020777	627.352	0.0728125	0.0795372	0.915453	0.359954	0.978096
ENSDARG00000020785	855.71	0.0850517	0.0908922	0.935743	0.349405	0.978096
ENSDARG00000020857	770.547	-0.0726408	0.0777306	-0.93452	0.350036	0.978096
ENSDARG00000021086	21.7109	0.506445	0.540217	0.937485	0.348509	0.978096
ENSDARG00000021550	1081.89	0.058178	0.0649627	0.89556	0.370488	0.978096
ENSDARG00000021984	628.6	-0.0842569	0.0934219	-0.901897	0.367112	0.978096
ENSDARG00000021991	1430.76	-0.074884	0.0809271	-0.925327	0.354796	0.978096
ENSDARG00000022315	6092.24	0.191269	0.204895	0.933496	0.350564	0.978096
ENSDARG00000022413	292.566	-0.149068	0.160106	-0.931053	0.351826	0.978096
ENSDARG00000022424	715.708	-0.129085	0.141291	-0.913612	0.360921	0.978096
ENSDARG00000023181	907.391	-0.146684	0.164073	-0.89402	0.371311	0.978096
ENSDARG00000023228	22806.9	-0.108253	0.118623	-0.912575	0.361466	0.978096
ENSDARG00000023318	286.883	0.101415	0.110113	0.921004	0.357048	0.978096
ENSDARG00000023369	66.4874	0.44947	0.493091	0.911537	0.362013	0.978096
ENSDARG00000023678	301.068	0.0724835	0.0809727	0.89516	0.370702	0.978096
ENSDARG00000024090	538.628	-0.0979244	0.106259	-0.921567	0.356755	0.978096
ENSDARG00000024575	490.616	-0.172386	0.188701	-0.91354	0.360958	0.978096
ENSDARG00000024954	1148.51	-0.0856861	0.093729	-0.914189	0.360618	0.978096
ENSDARG00000025577	468.204	0.0951257	0.102116	0.931546	0.351571	0.978096
ENSDARG00000025826	285.541	0.157079	0.175747	0.893777	0.371441	0.978096
ENSDARG00000025889	1255.53	-0.03584	0.0392541	-0.913026	0.361229	0.978096
ENSDARG00000026835	132.125	0.123105	0.131148	0.938677	0.347897	0.978096
ENSDARG00000027465	270.374	-0.0835769	0.0928092	-0.900524	0.367842	0.978096
ENSDARG00000027620	87.7595	0.216852	0.242615	0.89381	0.371423	0.978096
ENSDARG00000027740	11238.4	-0.161646	0.17479	-0.9248	0.35507	0.978096
ENSDARG00000027930	42.9887	0.215909	0.237052	0.910808	0.362396	0.978096
ENSDARG00000027957	1764.92	0.0854668	0.0921616	0.927358	0.353741	0.978096
ENSDARG00000028546	5130.32	0.052176	0.0558953	0.933459	0.350583	0.978096
ENSDARG00000028976	107.047	0.234124	0.255901	0.9149	0.360244	0.978096
ENSDARG00000029112	172.444	-0.723553	0.786098	-0.920436	0.357345	0.978096
ENSDARG00000029168	497.758	0.176467	0.188504	0.936146	0.349198	0.978096
ENSDARG00000029722	1096.61	-0.176979	0.194107	-0.911761	0.361895	0.978096
ENSDARG00000030097	565.836	-0.069722	0.0772648	-0.902378	0.366856	0.978096
ENSDARG00000030104	231.006	0.105473	0.116619	0.904425	0.36577	0.978096
ENSDARG00000030224	1745.84	0.0940691	0.103762	0.906586	0.364626	0.978096
ENSDARG00000030340	1025.01	-0.0882135	0.0980693	-0.899501	0.368386	0.978096
ENSDARG00000030602	4422.32	0.063845	0.0705865	0.904493	0.365734	0.978096
ENSDARG00000030641	153.694	-0.0966297	0.106944	-0.903557	0.36623	0.978096
ENSDARG00000030703	72.5494	-0.149567	0.160166	-0.933824	0.350395	0.978096
ENSDARG00000030753	37.8063	0.260464	0.284137	0.916685	0.359308	0.978096
ENSDARG00000030954	67.9764	0.22393	0.24729	0.905536	0.365181	0.978096
ENSDARG00000032458	2259.77	-0.062164	0.0683331	-0.90972	0.36297	0.978096
ENSDARG00000032606	318.54	0.103033	0.110778	0.930087	0.352326	0.978096
ENSDARG00000032780	318.394	-0.0730329	0.0796838	-0.916534	0.359387	0.978096
ENSDARG00000033437	1295.52	-0.0571277	0.0615377	-0.928337	0.353233	0.978096
ENSDARG00000033768	739.224	0.0548605	0.060501	0.906771	0.364528	0.978096
ENSDARG00000034001	285.684	0.0797861	0.0877763	0.908971	0.363366	0.978096
ENSDARG00000034173	160.922	-0.190664	0.209411	-0.910476	0.362571	0.978096
ENSDARG00000034473	1215.44	0.129634	0.14314	0.905649	0.365122	0.978096
ENSDARG00000034895	46.3486	0.283272	0.308897	0.917043	0.35912	0.978096
ENSDARG00000035181	883.748	0.0565209	0.0624067	0.905687	0.365102	0.978096
ENSDARG00000035273	40.4434	-0.178331	0.197271	-0.903987	0.366002	0.978096
ENSDARG00000035515	603.681	0.0584955	0.0646019	0.905477	0.365213	0.978096
ENSDARG00000035924	1862.04	0.042146	0.0469869	0.896974	0.369733	0.978096
ENSDARG00000035949	1112.01	0.134093	0.14897	0.900133	0.36805	0.978096
ENSDARG00000036055	271.599	0.111938	0.122888	0.910896	0.36235	0.978096
ENSDARG00000036063	539.22	-0.0744241	0.0802177	-0.927777	0.353523	0.978096
ENSDARG00000036090	203.993	0.108431	0.120578	0.899255	0.368517	0.978096
ENSDARG00000036215	23.3604	0.356518	0.397114	0.897774	0.369306	0.978096
ENSDARG00000036239	393.477	-0.316986	0.346593	-0.914576	0.360414	0.978096
ENSDARG00000036483	387.984	-0.518032	0.554786	-0.933752	0.350432	0.978096
ENSDARG00000036629	4914.64	0.100726	0.108407	0.929138	0.352817	0.978096
ENSDARG00000036863	535.169	0.162658	0.17908	0.908293	0.363723	0.978096
ENSDARG00000036911	994.307	-0.0574847	0.0627313	-0.916364	0.359476	0.978096
ENSDARG00000037046	74.4606	-0.179097	0.197565	-0.906521	0.36466	0.978096
ENSDARG00000037244	138.21	0.210376	0.22834	0.921326	0.35688	0.978096
ENSDARG00000037283	613.479	0.0637133	0.0702244	0.907281	0.364258	0.978096
ENSDARG00000037318	1968.53	0.0481432	0.0522556	0.921301	0.356893	0.978096
ENSDARG00000037427	85.2444	-0.169849	0.186383	-0.911293	0.362141	0.978096
ENSDARG00000037559	7048.54	0.0553778	0.0594279	0.931848	0.351415	0.978096
ENSDARG00000037587	835.948	0.128688	0.139233	0.924266	0.355348	0.978096
ENSDARG00000037924	245.557	0.0928858	0.101493	0.915191	0.360091	0.978096
ENSDARG00000038030	759.089	-0.128297	0.141862	-0.904381	0.365794	0.978096
ENSDARG00000038207	660.391	-0.0556367	0.0591444	-0.940692	0.346862	0.978096
ENSDARG00000038713	28.547	-0.559274	0.621031	-0.900557	0.367824	0.978096
ENSDARG00000038996	80.0501	-0.227579	0.24997	-0.910423	0.362599	0.978096
ENSDARG00000039215	984.102	-0.0535374	0.0574279	-0.932254	0.351205	0.978096
ENSDARG00000039229	76.4545	0.213235	0.232541	0.916977	0.359154	0.978096
ENSDARG00000039299	369.212	0.0884398	0.0947903	0.933005	0.350818	0.978096
ENSDARG00000039411	189.382	-0.100508	0.111883	-0.898333	0.369008	0.978096
ENSDARG00000039681	814.512	-0.0699381	0.0760218	-0.919975	0.357586	0.978096
ENSDARG00000039851	332.23	0.0764571	0.0845313	0.904483	0.36574	0.978096
ENSDARG00000040009	447.797	-0.164001	0.177864	-0.922053	0.356501	0.978096
ENSDARG00000040649	125.689	-0.134419	0.145734	-0.922357	0.356342	0.978096
ENSDARG00000041362	1041.61	0.0640538	0.0700578	0.914298	0.36056	0.978096
ENSDARG00000041417	9246.91	0.087643	0.095497	0.917757	0.358746	0.978096
ENSDARG00000041429	554.027	0.0770211	0.0850366	0.905741	0.365073	0.978096
ENSDARG00000041431	105.039	0.283908	0.312636	0.908113	0.363819	0.978096
ENSDARG00000042057	198.811	0.0922074	0.101849	0.905338	0.365286	0.978096
ENSDARG00000042107	118.65	-0.188698	0.211247	-0.893256	0.37172	0.978096
ENSDARG00000042272	163.215	0.103582	0.115517	0.896677	0.369891	0.978096
ENSDARG00000042338	23.1389	0.273227	0.299897	0.911069	0.362259	0.978096
ENSDARG00000042823	1096.66	0.111363	0.119769	0.929817	0.352466	0.978096
ENSDARG00000042946	1389.66	-0.0799548	0.0885033	-0.90341	0.366308	0.978096
ENSDARG00000043301	191.509	0.095498	0.103914	0.919011	0.35809	0.978096
ENSDARG00000043740	21.4889	0.284181	0.306523	0.927111	0.353869	0.978096
ENSDARG00000043818	179.543	-0.238064	0.254942	-0.933798	0.350408	0.978096
ENSDARG00000043873	2237.29	0.0773887	0.0861789	0.898001	0.369185	0.978096
ENSDARG00000043970	2742.9	0.0457606	0.0512776	0.892409	0.372174	0.978096
ENSDARG00000044183	3186	0.0988852	0.110084	0.898267	0.369043	0.978096
ENSDARG00000044584	56.0339	0.222883	0.237353	0.93904	0.34771	0.978096
ENSDARG00000044613	61.7366	0.344383	0.369969	0.930844	0.351934	0.978096
ENSDARG00000045071	98.9211	0.280929	0.307622	0.913229	0.361122	0.978096
ENSDARG00000045172	100.911	-0.135733	0.14618	-0.928535	0.35313	0.978096
ENSDARG00000045228	815.942	0.0541548	0.0605153	0.894895	0.370843	0.978096
ENSDARG00000045416	481.071	0.0632632	0.069067	0.915968	0.359684	0.978096
ENSDARG00000045542	525.274	-0.101037	0.10954	-0.922375	0.356333	0.978096
ENSDARG00000045565	267.397	0.0750841	0.0836341	0.897769	0.369309	0.978096
ENSDARG00000045747	222.816	-0.166547	0.177872	-0.936332	0.349102	0.978096
ENSDARG00000045748	239.056	-0.150037	0.163077	-0.920036	0.357554	0.978096
ENSDARG00000052020	149.929	-0.143439	0.15388	-0.932151	0.351258	0.978096
ENSDARG00000052030	344.755	-0.101454	0.108292	-0.936858	0.348832	0.978096
ENSDARG00000052157	61.5107	0.282467	0.311307	0.907358	0.364218	0.978096
ENSDARG00000052515	153.664	0.278838	0.310371	0.898402	0.368971	0.978096
ENSDARG00000052700	53.3778	-0.16815	0.182386	-0.921945	0.356557	0.978096
ENSDARG00000052766	175.005	0.235166	0.250235	0.939783	0.347329	0.978096
ENSDARG00000052898	122.652	0.24252	0.263485	0.920431	0.357348	0.978096
ENSDARG00000053293	69.5125	0.219015	0.233977	0.936053	0.349246	0.978096
ENSDARG00000053452	90.6426	-0.122177	0.135631	-0.900805	0.367692	0.978096
ENSDARG00000053527	141.083	-0.122585	0.132389	-0.925947	0.354473	0.978096
ENSDARG00000053702	19.116	-0.399368	0.434179	-0.919822	0.357666	0.978096
ENSDARG00000053995	160.883	-0.0976028	0.10717	-0.910732	0.362437	0.978096
ENSDARG00000054023	80.1705	-0.171717	0.182799	-0.939373	0.347539	0.978096
ENSDARG00000054096	207.204	0.10801	0.115872	0.932155	0.351257	0.978096
ENSDARG00000054201	1594.94	-0.0547038	0.0590983	-0.925641	0.354633	0.978096
ENSDARG00000054323	17.4736	-0.302662	0.322826	-0.937538	0.348482	0.978096
ENSDARG00000054641	186.185	0.139963	0.156606	0.893724	0.37147	0.978096
ENSDARG00000055291	1235.04	-0.0783807	0.0843209	-0.929553	0.352603	0.978096
ENSDARG00000055395	40.9333	0.218642	0.233192	0.937608	0.348446	0.978096
ENSDARG00000055708	329.327	-0.1883	0.209241	-0.899922	0.368162	0.978096
ENSDARG00000055901	393.69	-0.266599	0.295134	-0.903316	0.366358	0.978096
ENSDARG00000056019	1982	-0.0640723	0.0713802	-0.897621	0.369388	0.978096
ENSDARG00000056130	31.2742	0.209266	0.225766	0.926919	0.353969	0.978096
ENSDARG00000056396	206.714	-0.139275	0.15441	-0.901986	0.367064	0.978096
ENSDARG00000056481	5160.82	-0.0971264	0.108513	-0.89507	0.37075	0.978096
ENSDARG00000056510	890.81	-0.0962078	0.103152	-0.932683	0.350984	0.978096
ENSDARG00000056515	413.496	0.201583	0.225084	0.89559	0.370472	0.978096
ENSDARG00000056559	569.183	-0.051978	0.0580513	-0.895381	0.370584	0.978096
ENSDARG00000056976	22.9399	-0.369283	0.39728	-0.929528	0.352616	0.978096
ENSDARG00000057394	642.238	-0.0691018	0.0759132	-0.910274	0.362678	0.978096
ENSDARG00000057736	423.194	0.113709	0.125282	0.907623	0.364077	0.978096
ENSDARG00000057882	1651.64	0.0683834	0.0729068	0.937957	0.348266	0.978096
ENSDARG00000058044	4114.41	-0.040358	0.0436504	-0.924573	0.355188	0.978096
ENSDARG00000058103	44.5848	0.210702	0.228928	0.920389	0.35737	0.978096
ENSDARG00000058159	1707.39	0.150877	0.165827	0.909844	0.362905	0.978096
ENSDARG00000058178	199.058	-0.152118	0.163158	-0.932341	0.35116	0.978096
ENSDARG00000058203	2625.71	-0.0606454	0.0665514	-0.911256	0.36216	0.978096
ENSDARG00000058325	70.5848	0.189196	0.20275	0.933149	0.350743	0.978096
ENSDARG00000058473	165.757	-0.129453	0.144349	-0.896806	0.369822	0.978096
ENSDARG00000058502	189.841	-0.1086	0.121103	-0.896755	0.36985	0.978096
ENSDARG00000058821	2335.1	0.0459781	0.0511969	0.898064	0.369152	0.978096
ENSDARG00000058824	537.997	0.0828116	0.0888725	0.931802	0.351439	0.978096
ENSDARG00000058995	297.044	-0.0782888	0.0849204	-0.921908	0.356577	0.978096
ENSDARG00000059064	34.7885	0.205704	0.223867	0.918869	0.358164	0.978096
ENSDARG00000059279	1836.72	0.0822192	0.091849	0.895156	0.370704	0.978096
ENSDARG00000059438	706.993	-0.0960993	0.104707	-0.917791	0.358728	0.978096
ENSDARG00000059567	51.2916	0.175322	0.188165	0.931745	0.351468	0.978096
ENSDARG00000059689	54.3831	-0.250309	0.270453	-0.925517	0.354697	0.978096
ENSDARG00000059699	58.1832	-0.251561	0.277481	-0.906587	0.364625	0.978096
ENSDARG00000059722	696.682	0.0636252	0.0688927	0.92354	0.355726	0.978096
ENSDARG00000059763	2837.18	-0.0961822	0.105166	-0.914572	0.360416	0.978096
ENSDARG00000059846	197.048	-0.117543	0.125332	-0.937856	0.348319	0.978096
ENSDARG00000059856	85.6948	0.121936	0.131761	0.925428	0.354743	0.978096
ENSDARG00000060004	651.024	0.0670899	0.0741615	0.904646	0.365653	0.978096
ENSDARG00000060222	995.503	0.139093	0.15361	0.905493	0.365204	0.978096
ENSDARG00000060469	1706.7	-0.0451316	0.0500357	-0.901988	0.367063	0.978096
ENSDARG00000060482	35.4124	0.383304	0.410819	0.933024	0.350808	0.978096
ENSDARG00000060893	110.531	-0.184562	0.205969	-0.896068	0.370216	0.978096
ENSDARG00000061014	56.768	-0.223339	0.241468	-0.924921	0.355007	0.978096
ENSDARG00000061223	118.685	-0.123476	0.134977	-0.91479	0.360302	0.978096
ENSDARG00000061551	166.361	-0.13416	0.149635	-0.896579	0.369943	0.978096
ENSDARG00000061656	534.275	-0.0533838	0.0583352	-0.91512	0.360129	0.978096
ENSDARG00000061806	144.369	0.124501	0.139464	0.892707	0.372014	0.978096
ENSDARG00000062154	1574.7	-0.0660871	0.0725207	-0.911286	0.362145	0.978096
ENSDARG00000062171	120.152	-0.133814	0.142437	-0.939461	0.347494	0.978096
ENSDARG00000062297	57.6673	0.159232	0.173641	0.917017	0.359134	0.978096
ENSDARG00000062530	70.0763	0.18202	0.20061	0.907334	0.36423	0.978096
ENSDARG00000062618	141.98	-0.190199	0.210074	-0.905389	0.365259	0.978096
ENSDARG00000062634	159.491	-0.246565	0.265504	-0.928666	0.353062	0.978096
ENSDARG00000062790	7757.48	0.0806872	0.0891805	0.904763	0.365591	0.978096
ENSDARG00000062915	664.684	0.0707732	0.0759731	0.931556	0.351566	0.978096
ENSDARG00000062997	194.649	-0.136586	0.150147	-0.909684	0.362989	0.978096
ENSDARG00000063133	8938.76	-0.0636958	0.0710876	-0.896019	0.370242	0.978096
ENSDARG00000063159	180.843	-0.395565	0.432736	-0.914101	0.360664	0.978096
ENSDARG00000063672	991.497	-0.227606	0.251062	-0.906575	0.364632	0.978096
ENSDARG00000063713	579.722	-0.243639	0.260884	-0.933897	0.350357	0.978096
ENSDARG00000068100	489.776	-0.0749886	0.0819267	-0.915313	0.360027	0.978096
ENSDARG00000068125	860.018	0.111376	0.119624	0.931053	0.351826	0.978096
ENSDARG00000068400	564.516	0.0516264	0.0575325	0.897344	0.369535	0.978096
ENSDARG00000068480	2533.09	-0.0471096	0.0518328	-0.908876	0.363415	0.978096
ENSDARG00000068590	15.3946	0.347715	0.38907	0.893707	0.371479	0.978096
ENSDARG00000068601	384.412	-0.101744	0.112949	-0.900799	0.367695	0.978096
ENSDARG00000069113	572.251	-0.104875	0.112725	-0.930362	0.352184	0.978096
ENSDARG00000069185	299.206	-0.139041	0.148179	-0.93833	0.348075	0.978096
ENSDARG00000069305	26.4514	0.308861	0.344014	0.897815	0.369284	0.978096
ENSDARG00000069500	45.5984	-0.155223	0.170611	-0.909805	0.362925	0.978096
ENSDARG00000069545	159.441	0.128222	0.136811	0.937216	0.348647	0.978096
ENSDARG00000069661	52.0805	-0.336668	0.371931	-0.90519	0.365365	0.978096
ENSDARG00000069787	24.4064	0.263072	0.281499	0.934538	0.350026	0.978096
ENSDARG00000069869	135.69	-0.120466	0.13499	-0.892406	0.372175	0.978096
ENSDARG00000070081	46.9561	-0.247052	0.263289	-0.938329	0.348075	0.978096
ENSDARG00000070097	1933.51	-0.172986	0.187939	-0.920436	0.357345	0.978096
ENSDARG00000070131	137.535	0.14544	0.155526	0.935147	0.349713	0.978096
ENSDARG00000070174	393.752	0.154938	0.171653	0.902627	0.366724	0.978096
ENSDARG00000070426	4320.93	0.0748891	0.0836569	0.895194	0.370684	0.978096
ENSDARG00000070494	200.511	0.170052	0.190202	0.89406	0.37129	0.978096
ENSDARG00000071046	324.8	-0.0677747	0.0733498	-0.923993	0.35549	0.978096
ENSDARG00000071205	41.9782	0.236419	0.259947	0.909489	0.363092	0.978096
ENSDARG00000071304	63.5106	0.373897	0.414934	0.9011	0.367535	0.978096
ENSDARG00000071673	643.456	-0.0827635	0.0900497	-0.919086	0.35805	0.978096
ENSDARG00000071691	3240.34	0.0708012	0.0756114	0.936384	0.349076	0.978096
ENSDARG00000071772	160.763	-0.180969	0.19953	-0.906974	0.364421	0.978096
ENSDARG00000071872	614.038	-0.0788192	0.0878589	-0.897111	0.36966	0.978096
ENSDARG00000073718	94.298	0.427069	0.478291	0.892906	0.371908	0.978096
ENSDARG00000073756	55.0588	0.222638	0.242353	0.918651	0.358278	0.978096
ENSDARG00000073858	284.465	-0.0811592	0.0869895	-0.932977	0.350832	0.978096
ENSDARG00000074320	62.1241	0.324491	0.362334	0.895557	0.370489	0.978096
ENSDARG00000074611	2521.24	0.0490056	0.0523754	0.935661	0.349448	0.978096
ENSDARG00000074675	1044.83	-0.0691544	0.0773743	-0.893765	0.371448	0.978096
ENSDARG00000074760	41.3519	0.196041	0.211225	0.928114	0.353349	0.978096
ENSDARG00000074791	162.021	0.208397	0.22344	0.932676	0.350987	0.978096
ENSDARG00000075170	234.117	-0.091487	0.101736	-0.899255	0.368517	0.978096
ENSDARG00000075549	728.305	0.0899562	0.0989704	0.908921	0.363392	0.978096
ENSDARG00000075570	1021.79	0.0646249	0.0695244	0.929529	0.352615	0.978096
ENSDARG00000075639	371.138	0.0687692	0.0768254	0.895137	0.370714	0.978096
ENSDARG00000075793	2036.95	-0.0984906	0.106138	-0.927951	0.353433	0.978096
ENSDARG00000075853	808.232	0.0594009	0.0643935	0.922467	0.356285	0.978096
ENSDARG00000075898	137.994	-0.164354	0.176995	-0.928579	0.353107	0.978096
ENSDARG00000075917	202.795	-0.135379	0.150019	-0.902408	0.36684	0.978096
ENSDARG00000076303	280.72	0.0841867	0.0942811	0.892933	0.371893	0.978096
ENSDARG00000076317	384.121	0.134771	0.147412	0.914244	0.360589	0.978096
ENSDARG00000076796	3708.84	-0.165395	0.184939	-0.894326	0.371148	0.978096
ENSDARG00000076800	18.6686	0.403821	0.446362	0.904694	0.365628	0.978096
ENSDARG00000076843	21.0986	-0.28097	0.307626	-0.913349	0.361059	0.978096
ENSDARG00000076870	31.1792	0.330149	0.356321	0.926548	0.354161	0.978096
ENSDARG00000076928	1264.81	-0.0612033	0.0650958	-0.940204	0.347113	0.978096
ENSDARG00000077177	804.744	0.0751177	0.0805791	0.932224	0.351221	0.978096
ENSDARG00000077306	117.715	-0.166918	0.181969	-0.917286	0.358993	0.978096
ENSDARG00000077764	84.176	-0.223878	0.246464	-0.908361	0.363688	0.978096
ENSDARG00000077790	271.871	0.0831181	0.0906892	0.916516	0.359397	0.978096
ENSDARG00000077826	45.7852	-0.199768	0.214857	-0.929775	0.352487	0.978096
ENSDARG00000077994	181.225	-0.166179	0.177896	-0.934136	0.350234	0.978096
ENSDARG00000078159	304.533	0.124943	0.139931	0.892894	0.371914	0.978096
ENSDARG00000078447	155.928	0.133591	0.144293	0.925835	0.354532	0.978096
ENSDARG00000078497	1055.35	0.050403	0.0546212	0.922773	0.356126	0.978096
ENSDARG00000078600	129.676	-0.251827	0.275901	-0.912744	0.361377	0.978096
ENSDARG00000078772	2579.29	-0.0998688	0.111751	-0.893669	0.371499	0.978096
ENSDARG00000078775	35.7938	0.253279	0.283769	0.892556	0.372095	0.978096
ENSDARG00000078803	1198.63	-0.0813007	0.0910889	-0.892543	0.372102	0.978096
ENSDARG00000078887	648.162	0.052524	0.0579663	0.906114	0.364876	0.978096
ENSDARG00000078890	1995.33	-0.0859176	0.0958382	-0.896486	0.369993	0.978096
ENSDARG00000079124	135.167	0.142973	0.156605	0.912955	0.361266	0.978096
ENSDARG00000079166	248.162	-0.228015	0.249788	-0.912835	0.36133	0.978096
ENSDARG00000079308	523.388	0.109903	0.118902	0.924315	0.355322	0.978096
ENSDARG00000079369	863.3	0.113344	0.126177	0.898295	0.369029	0.978096
ENSDARG00000079412	37.3017	-0.794255	0.856992	-0.926793	0.354034	0.978096
ENSDARG00000079614	23.5391	0.546475	0.585475	0.933387	0.35062	0.978096
ENSDARG00000079670	2386.78	-0.0727995	0.0808271	-0.900682	0.367757	0.978096
ENSDARG00000079716	1516.24	-0.0597668	0.0645778	-0.9255	0.354706	0.978096
ENSDARG00000079932	636.274	0.0889602	0.0973575	0.913747	0.36085	0.978096
ENSDARG00000086245	92.2724	-0.155722	0.166717	-0.934049	0.350279	0.978096
ENSDARG00000086332	692.246	-0.106763	0.119366	-0.894413	0.371101	0.978096
ENSDARG00000086463	662.536	-0.178944	0.194335	-0.920802	0.357154	0.978096
ENSDARG00000086786	52.4191	0.182285	0.203546	0.89555	0.370493	0.978096
ENSDARG00000087162	422.607	-0.0620357	0.0693012	-0.895161	0.370701	0.978096
ENSDARG00000087229	1674.95	0.118262	0.126769	0.932896	0.350873	0.978096
ENSDARG00000087666	537.66	-0.165891	0.184463	-0.89932	0.368482	0.978096
ENSDARG00000087753	547.246	-0.169259	0.184633	-0.916733	0.359283	0.978096
ENSDARG00000088383	2852.11	0.0534967	0.0590816	0.905472	0.365215	0.978096
ENSDARG00000088567	506.906	0.103621	0.115494	0.897197	0.369614	0.978096
ENSDARG00000088842	52.2237	-0.226278	0.243819	-0.928057	0.353378	0.978096
ENSDARG00000089296	786.012	0.947672	1.06185	0.892473	0.37214	0.978096
ENSDARG00000089413	2012.23	0.190718	0.203821	0.935714	0.349421	0.978096
ENSDARG00000089562	596.223	-0.101563	0.113665	-0.893532	0.371572	0.978096
ENSDARG00000089742	29.9739	0.282586	0.302424	0.934404	0.350095	0.978096
ENSDARG00000089805	1629.06	0.0590488	0.0636001	0.928437	0.353181	0.978096
ENSDARG00000089878	593.206	0.0859203	0.0939236	0.91479	0.360302	0.978096
ENSDARG00000090116	41.1803	-0.30324	0.324004	-0.935914	0.349318	0.978096
ENSDARG00000090202	106.131	0.218021	0.24404	0.893385	0.371651	0.978096
ENSDARG00000090421	175.328	-0.159865	0.171315	-0.933162	0.350736	0.978096
ENSDARG00000090454	5287.11	-0.057613	0.0640223	-0.899891	0.368179	0.978096
ENSDARG00000090560	46.8939	0.33386	0.358724	0.930689	0.352014	0.978096
ENSDARG00000090945	17.1216	0.387186	0.425896	0.90911	0.363292	0.978096
ENSDARG00000091198	88.1519	0.113244	0.124778	0.907561	0.36411	0.978096
ENSDARG00000091317	127.711	0.128887	0.138164	0.932854	0.350895	0.978096
ENSDARG00000091962	392.246	-0.0819817	0.0878468	-0.933235	0.350699	0.978096
ENSDARG00000092124	312.017	-0.174577	0.19308	-0.904164	0.365908	0.978096
ENSDARG00000092136	69.5298	-0.282761	0.303225	-0.932513	0.351072	0.978096
ENSDARG00000092228	44.3118	2.65667	2.83411	0.93739	0.348558	0.978096
ENSDARG00000092687	27.0116	-0.309697	0.338622	-0.91458	0.360412	0.978096
ENSDARG00000092775	127.857	0.225631	0.252009	0.895329	0.370611	0.978096
ENSDARG00000093065	375.574	-0.08997	0.0963637	-0.933651	0.350484	0.978096
ENSDARG00000093199	588.869	0.106516	0.11918	0.893738	0.371462	0.978096
ENSDARG00000093336	31.3793	0.213423	0.237318	0.899311	0.368487	0.978096
ENSDARG00000093650	25.5217	-0.30048	0.329706	-0.911358	0.362107	0.978096
ENSDARG00000094131	17.7617	-0.383688	0.409707	-0.936494	0.349019	0.978096
ENSDARG00000094309	57.4746	-0.171295	0.191863	-0.892799	0.371965	0.978096
ENSDARG00000094380	888.478	0.103973	0.113684	0.914576	0.360414	0.978096
ENSDARG00000094704	86.0034	0.151763	0.16798	0.903456	0.366284	0.978096
ENSDARG00000095393	36.6663	-0.41254	0.461297	-0.894304	0.371159	0.978096
ENSDARG00000095667	21.9443	0.28897	0.314769	0.918036	0.3586	0.978096
ENSDARG00000095672	33.5467	-0.377564	0.417075	-0.905266	0.365325	0.978096
ENSDARG00000095673	111.244	0.777375	0.867411	0.896201	0.370145	0.978096
ENSDARG00000095696	17.2545	0.793286	0.880141	0.901317	0.36742	0.978096
ENSDARG00000095864	23.5175	0.299494	0.320186	0.935374	0.349596	0.978096
ENSDARG00000095921	1554.79	-0.0753328	0.0807967	-0.932374	0.351143	0.978096
ENSDARG00000095947	556.316	0.113769	0.124065	0.917008	0.359139	0.978096
ENSDARG00000096053	24.5566	-1.48743	1.61334	-0.921957	0.356551	0.978096
ENSDARG00000096508	506.897	0.833741	0.914051	0.912139	0.361696	0.978096
ENSDARG00000096703	80.6026	-0.324839	0.355147	-0.914661	0.36037	0.978096
ENSDARG00000096849	472.745	-0.204381	0.22197	-0.920761	0.357175	0.978096
ENSDARG00000096851	202.309	-0.220894	0.241019	-0.916504	0.359403	0.978096
ENSDARG00000097368	23.1308	-0.301074	0.336388	-0.895018	0.370778	0.978096
ENSDARG00000097467	214.002	-0.289247	0.318271	-0.908806	0.363452	0.978096
ENSDARG00000097477	22.3442	-0.322479	0.360896	-0.89355	0.371562	0.978096
ENSDARG00000097657	18.5895	-0.272225	0.29234	-0.931194	0.351753	0.978096
ENSDARG00000097780	66.4961	-0.373515	0.410267	-0.91042	0.362601	0.978096
ENSDARG00000097907	52.9582	-0.619531	0.685974	-0.903142	0.366451	0.978096
ENSDARG00000098004	18.4994	0.398591	0.432931	0.920681	0.357217	0.978096
ENSDARG00000098221	1250.33	-0.0774745	0.086427	-0.896415	0.370031	0.978096
ENSDARG00000098290	183.79	-0.178353	0.195934	-0.910273	0.362678	0.978096
ENSDARG00000098424	30.7301	0.200153	0.216729	0.92352	0.355737	0.978096
ENSDARG00000098435	1719.42	-0.048947	0.0539334	-0.907546	0.364118	0.978096
ENSDARG00000098511	24.0804	0.260022	0.279732	0.92954	0.352609	0.978096
ENSDARG00000098909	421.781	0.120185	0.132342	0.908142	0.363803	0.978096
ENSDARG00000098928	36.7484	0.454109	0.49989	0.908418	0.363658	0.978096
ENSDARG00000098959	219.13	0.120831	0.129072	0.936156	0.349193	0.978096
ENSDARG00000098984	232.862	-0.152895	0.16788	-0.910736	0.362434	0.978096
ENSDARG00000099257	7352.87	-0.416436	0.449585	-0.926266	0.354308	0.978096
ENSDARG00000099329	368.183	0.108956	0.117605	0.92646	0.354207	0.978096
ENSDARG00000099609	49.4366	-0.178311	0.193676	-0.920664	0.357226	0.978096
ENSDARG00000099670	13.9646	0.464502	0.510856	0.909261	0.363212	0.978096
ENSDARG00000099798	1961.87	0.0549274	0.0608243	0.903049	0.3665	0.978096
ENSDARG00000099867	77.0986	-0.208063	0.2327	-0.894123	0.371256	0.978096
ENSDARG00000099871	86.6797	-0.178152	0.199614	-0.892482	0.372135	0.978096
ENSDARG00000099889	17.4698	-0.300747	0.329981	-0.911408	0.362081	0.978096
ENSDARG00000100047	276.282	0.146631	0.160077	0.916003	0.359665	0.978096
ENSDARG00000100128	605.544	0.301213	0.326497	0.922561	0.356236	0.978096
ENSDARG00000100162	52.4288	-0.158606	0.175437	-0.904064	0.365961	0.978096
ENSDARG00000100199	61.5716	-0.212855	0.23606	-0.901699	0.367217	0.978096
ENSDARG00000100782	49.6164	0.202297	0.22319	0.906388	0.364731	0.978096
ENSDARG00000101080	990.447	0.0479761	0.0525037	0.913765	0.36084	0.978096
ENSDARG00000101171	382.671	-0.104191	0.114868	-0.907043	0.364384	0.978096
ENSDARG00000101293	194.016	0.110119	0.119069	0.924837	0.355051	0.978096
ENSDARG00000101422	89.5773	-0.132043	0.144816	-0.911795	0.361877	0.978096
ENSDARG00000101616	711.496	-0.117477	0.129515	-0.907051	0.36438	0.978096
ENSDARG00000101799	14.3363	0.401168	0.440061	0.91162	0.361969	0.978096
ENSDARG00000102018	15.1269	0.566945	0.603616	0.939249	0.347603	0.978096
ENSDARG00000102147	454.217	0.0949397	0.105267	0.901894	0.367113	0.978096
ENSDARG00000102199	428.242	-0.0989783	0.106627	-0.928267	0.353269	0.978096
ENSDARG00000102257	458.591	0.102631	0.113247	0.90626	0.364798	0.978096
ENSDARG00000102455	23.8166	-0.286504	0.31513	-0.909161	0.363265	0.978096
ENSDARG00000102477	146.687	0.130435	0.144953	0.899839	0.368206	0.978096
ENSDARG00000102855	1089.28	-0.0952025	0.105538	-0.902069	0.36702	0.978096
ENSDARG00000102885	59.3207	0.153501	0.163288	0.940064	0.347185	0.978096
ENSDARG00000102893	457.641	0.0887762	0.0948179	0.936281	0.349129	0.978096
ENSDARG00000103364	4180.02	0.0718629	0.0785316	0.915083	0.360148	0.978096
ENSDARG00000103390	47.9285	-0.356154	0.394938	-0.901795	0.367166	0.978096
ENSDARG00000103740	1368.23	-0.0573163	0.062715	-0.913917	0.36076	0.978096
ENSDARG00000103747	415.659	0.264856	0.283842	0.93311	0.350763	0.978096
ENSDARG00000103979	1714.89	0.0833499	0.0903605	0.922414	0.356312	0.978096
ENSDARG00000104057	159.885	-0.276442	0.299102	-0.924239	0.355362	0.978096
ENSDARG00000104111	524.847	-0.0649961	0.0697138	-0.932327	0.351168	0.978096
ENSDARG00000104300	96.8258	0.376958	0.410227	0.9189	0.358148	0.978096
ENSDARG00000104347	1580.45	0.0674448	0.0742904	0.907853	0.363956	0.978096
ENSDARG00000104669	99.24	-0.136928	0.150224	-0.91149	0.362037	0.978096
ENSDARG00000104713	47.0685	0.239376	0.255341	0.937475	0.348514	0.978096
ENSDARG00000104840	379.272	-0.0758121	0.0845734	-0.896407	0.370035	0.978096
ENSDARG00000104999	51.1134	0.16915	0.184936	0.914641	0.36038	0.978096
ENSDARG00000105077	113.472	0.17291	0.188215	0.918681	0.358262	0.978096
ENSDARG00000105184	269.825	-0.096286	0.10689	-0.900795	0.367697	0.978096
ENSDARG00000105321	513.157	0.0614042	0.0653974	0.938941	0.347761	0.978096
ENSDARG00000105748	24.1667	0.320274	0.355958	0.899752	0.368252	0.978096
ENSDARG00000107442	19.7319	0.263347	0.284359	0.92611	0.354389	0.978096
ENSDARG00000110183	28.5709	0.243645	0.263264	0.925481	0.354716	0.978096
ENSDARG00000110496	813.995	0.116138	0.129757	0.895047	0.370762	0.978096
ENSDARG00000111129	122.867	-0.189239	0.203037	-0.932041	0.351315	0.978096
ENSDARG00000111585	124.454	-0.207446	0.229201	-0.905083	0.365422	0.978096
ENSDARG00000111942	139.792	-0.172915	0.188749	-0.91611	0.359609	0.978096
ENSDARG00000113510	29.7091	0.319712	0.353623	0.904104	0.36594	0.978096
ENSDARG00000113719	251.384	0.0982791	0.107545	0.91384	0.360801	0.978096
ENSDARG00000114022	773.535	0.0907269	0.0977874	0.927797	0.353513	0.978096
ENSDARG00000115029	31.4425	0.609025	0.648526	0.939091	0.347684	0.978096
ENSDARG00000115504	44.9829	0.189068	0.204558	0.924274	0.355343	0.978096
ENSDARG00000116246	50.0194	-0.546075	0.581157	-0.939633	0.347406	0.978096
ENSDARG00000116497	262.053	-0.164758	0.18415	-0.894692	0.370952	0.978096
ENSDARG00000004517	219.373	-0.391853	0.43926	-0.892075	0.372353	0.978139
ENSDARG00000013310	149.608	-0.218423	0.244877	-0.89197	0.372409	0.978139
ENSDARG00000043643	1675.35	-0.0397678	0.0445801	-0.892053	0.372365	0.978139
ENSDARG00000090618	43.0195	-0.200533	0.224841	-0.891885	0.372454	0.978139
ENSDARG00000096419	24.4016	0.236183	0.264817	0.891871	0.372462	0.978139
ENSDARG00000007320	8937	0.0582832	0.0653868	0.89136	0.372736	0.978233
ENSDARG00000009267	59.9994	0.164426	0.18445	0.891438	0.372694	0.978233
ENSDARG00000014098	123.275	-0.153432	0.172232	-0.890846	0.373012	0.978233
ENSDARG00000021200	1992.68	-0.331208	0.371575	-0.891362	0.372735	0.978233
ENSDARG00000026871	2679.52	-0.0887688	0.0996263	-0.891018	0.372919	0.978233
ENSDARG00000055255	743.078	-0.0815898	0.091549	-0.891214	0.372814	0.978233
ENSDARG00000074790	316.64	0.0778439	0.087383	0.890836	0.373017	0.978233
ENSDARG00000102138	152.1	0.136869	0.153623	0.890939	0.372962	0.978233
ENSDARG00000102624	250.764	0.139616	0.156721	0.890857	0.373006	0.978233
ENSDARG00000102998	1020.5	-0.0518289	0.0581827	-0.890795	0.373039	0.978233
ENSDARG00000089885	85.9853	-0.231968	0.260439	-0.890681	0.3731	0.978252
ENSDARG00000012496	39.8046	0.223126	0.250746	0.889849	0.373547	0.97843
ENSDARG00000078331	17.4908	-0.508222	0.570873	-0.890255	0.373329	0.97843
ENSDARG00000087611	71.7394	0.14915	0.167532	0.890282	0.373315	0.97843
ENSDARG00000097215	133.862	0.314134	0.352924	0.890091	0.373417	0.97843
ENSDARG00000099568	957.422	-0.0916214	0.102947	-0.889989	0.373472	0.97843
ENSDARG00000102512	108.06	-0.201182	0.226032	-0.890057	0.373435	0.97843
ENSDARG00000104938	333.86	0.0743075	0.0835031	0.889878	0.373531	0.97843
ENSDARG00000007869	359.908	-0.122699	0.13802	-0.888991	0.374008	0.978927
ENSDARG00000014303	1200.42	0.0728668	0.0819443	0.889223	0.373883	0.978927
ENSDARG00000020482	1427.47	0.0569996	0.0641074	0.889126	0.373935	0.978927
ENSDARG00000069160	633.092	-0.0624833	0.0702954	-0.888867	0.374075	0.978927
ENSDARG00000069430	284.004	-0.0983954	0.110685	-0.88897	0.374019	0.978927
ENSDARG00000079402	342.766	-0.206271	0.23208	-0.88879	0.374116	0.978927
ENSDARG00000092445	68.4334	-0.514236	0.578238	-0.889316	0.373833	0.978927
ENSDARG00000045490	1167.36	-0.166714	0.187625	-0.88855	0.374245	0.979117
ENSDARG00000077481	32.4335	0.312207	0.351405	0.888454	0.374296	0.979117
ENSDARG00000021257	3123.69	0.0695177	0.0782738	0.888135	0.374468	0.979337
ENSDARG00000042727	102.333	0.145138	0.163427	0.888096	0.374489	0.979337
ENSDARG00000045596	319.844	-0.144379	0.162624	-0.887813	0.374641	0.979452
ENSDARG00000060126	193.508	-0.449852	0.506643	-0.887907	0.374591	0.979452
ENSDARG00000029718	21.4866	0.279121	0.314474	0.88758	0.374766	0.979551
ENSDARG00000067601	1022.76	-0.0630364	0.0710274	-0.887495	0.374813	0.979551
ENSDARG00000078691	2296.57	-0.0583275	0.0657255	-0.887441	0.374842	0.979551
ENSDARG00000099078	119.827	-0.120286	0.135574	-0.887233	0.374953	0.979563
ENSDARG00000103860	38.1173	0.21241	0.239407	0.887231	0.374955	0.979563
ENSDARG00000014770	2169.38	0.0853723	0.0962573	0.886918	0.375123	0.979574
ENSDARG00000017180	1659.46	0.0612653	0.0690899	0.886748	0.375215	0.979574
ENSDARG00000036541	455.422	0.0684058	0.0771369	0.88681	0.375181	0.979574
ENSDARG00000059774	47.9579	0.240535	0.271206	0.886907	0.375129	0.979574
ENSDARG00000104384	93.8807	0.291653	0.328912	0.88672	0.37523	0.979574
ENSDARG00000045837	118.258	0.193172	0.2179	0.886521	0.375337	0.979713
ENSDARG00000074806	415.824	0.168499	0.190092	0.886405	0.3754	0.979734
ENSDARG00000068296	1351.63	-0.0499891	0.0564042	-0.886266	0.375474	0.979788
ENSDARG00000002546	3745.45	-0.0546364	0.0621061	-0.879727	0.379007	0.979836
ENSDARG00000003027	166.785	0.101987	0.115509	0.882934	0.377272	0.979836
ENSDARG00000003938	1161.66	0.0549067	0.0622429	0.882136	0.377703	0.979836
ENSDARG00000005462	32.7386	0.337891	0.385484	0.876537	0.380738	0.979836
ENSDARG00000005774	7064.63	0.0376333	0.0425572	0.8843	0.376534	0.979836
ENSDARG00000007405	1398.55	0.0475168	0.054222	0.876338	0.380846	0.979836
ENSDARG00000009851	1244.42	-0.113105	0.128763	-0.878397	0.379729	0.979836
ENSDARG00000010767	320.573	-0.120483	0.137347	-0.877217	0.380369	0.979836
ENSDARG00000011594	288.505	0.0760829	0.0866726	0.87782	0.380042	0.979836
ENSDARG00000012763	638.244	-0.0669073	0.0760902	-0.879315	0.37923	0.979836
ENSDARG00000013004	597.571	-0.0833626	0.095215	-0.875519	0.381291	0.979836
ENSDARG00000014215	1800.89	-0.0647184	0.0732171	-0.883925	0.376737	0.979836
ENSDARG00000014995	136.101	0.11464	0.130145	0.880867	0.37839	0.979836
ENSDARG00000015915	245.467	0.112409	0.127508	0.881577	0.378005	0.979836
ENSDARG00000020178	1466.45	-0.0948648	0.10832	-0.87578	0.38115	0.979836
ENSDARG00000021140	14623.9	-0.0407241	0.0464278	-0.877148	0.380406	0.979836
ENSDARG00000021697	30.9695	-0.265266	0.30256	-0.876737	0.380629	0.979836
ENSDARG00000024681	77.6033	0.131846	0.150388	0.876705	0.380647	0.979836
ENSDARG00000025500	529.11	-0.101074	0.115276	-0.8768	0.380596	0.979836
ENSDARG00000026986	552.444	-0.0670594	0.075975	-0.882651	0.377425	0.979836
ENSDARG00000027491	429.663	-0.131874	0.150344	-0.877149	0.380406	0.979836
ENSDARG00000028448	247.714	0.0773447	0.0882597	0.876331	0.38085	0.979836
ENSDARG00000029524	974.588	-0.0924595	0.105521	-0.876215	0.380913	0.979836
ENSDARG00000032431	52.655	0.207161	0.235047	0.881359	0.378124	0.979836
ENSDARG00000032577	496.004	-0.0736266	0.0838895	-0.877661	0.380128	0.979836
ENSDARG00000032997	920.191	0.0951127	0.108376	0.877619	0.38015	0.979836
ENSDARG00000033179	279.26	-0.082674	0.094015	-0.87937	0.379201	0.979836
ENSDARG00000035751	3093.74	0.0326284	0.0369664	0.88265	0.377425	0.979836
ENSDARG00000035961	235.886	0.0810459	0.0924578	0.876572	0.380719	0.979836
ENSDARG00000036787	282.812	0.336745	0.382107	0.881284	0.378164	0.979836
ENSDARG00000037805	15.5764	1.02471	1.15693	0.885711	0.375773	0.979836
ENSDARG00000038075	4851.54	0.0452865	0.0513155	0.88251	0.377501	0.979836
ENSDARG00000040557	99.1349	0.121025	0.138228	0.875546	0.381277	0.979836
ENSDARG00000041910	209.365	0.114171	0.128905	0.885703	0.375778	0.979836
ENSDARG00000042401	152.038	-0.101021	0.115053	-0.878042	0.379921	0.979836
ENSDARG00000042899	63.494	0.424621	0.483757	0.877756	0.380076	0.979836
ENSDARG00000043431	85.1053	0.125482	0.142281	0.88193	0.377815	0.979836
ENSDARG00000045265	74.027	-0.177588	0.201254	-0.882407	0.377557	0.979836
ENSDARG00000046053	68.2366	0.16516	0.187699	0.879919	0.378903	0.979836
ENSDARG00000052782	886.43	0.0911164	0.103518	0.880202	0.37875	0.979836
ENSDARG00000054931	2272.05	0.12749	0.144886	0.879933	0.378896	0.979836
ENSDARG00000055455	57775.6	-0.0612052	0.0693222	-0.882908	0.377286	0.979836
ENSDARG00000056678	1281.54	-0.0700459	0.0793676	-0.88255	0.377479	0.979836
ENSDARG00000056914	163.337	0.110723	0.125184	0.884479	0.376438	0.979836
ENSDARG00000057729	165.179	-0.263107	0.300203	-0.87643	0.380796	0.979836
ENSDARG00000059768	11028	0.0742632	0.0838777	0.885374	0.375955	0.979836
ENSDARG00000060383	288.081	-0.076008	0.0863172	-0.880567	0.378552	0.979836
ENSDARG00000060687	2231.96	-0.0565472	0.0645345	-0.876233	0.380903	0.979836
ENSDARG00000061039	20.6361	-0.269285	0.306709	-0.87798	0.379954	0.979836
ENSDARG00000061439	57.8565	-0.20162	0.228799	-0.881208	0.378205	0.979836
ENSDARG00000062415	1852.54	0.0596826	0.0674503	0.884838	0.376244	0.979836
ENSDARG00000062565	349.717	-0.120247	0.136159	-0.883139	0.377161	0.979836
ENSDARG00000068709	846.083	-0.0745812	0.0845891	-0.881689	0.377945	0.979836
ENSDARG00000068886	304.054	0.0776868	0.0883719	0.87909	0.379353	0.979836
ENSDARG00000069269	705.448	0.150567	0.171149	0.879738	0.379002	0.979836
ENSDARG00000071876	133.242	0.180648	0.205231	0.880218	0.378741	0.979836
ENSDARG00000073686	299.31	0.0859153	0.0971555	0.884308	0.37653	0.979836
ENSDARG00000074153	29.8383	-0.340424	0.388614	-0.875996	0.381032	0.979836
ENSDARG00000074376	34.9259	-0.207463	0.236936	-0.875607	0.381244	0.979836
ENSDARG00000074564	316.926	-0.128496	0.146352	-0.877995	0.379946	0.979836
ENSDARG00000074708	42.5998	-0.235969	0.266636	-0.884985	0.376165	0.979836
ENSDARG00000075158	494.317	-0.110019	0.124508	-0.883632	0.376895	0.979836
ENSDARG00000075765	82.6154	0.146634	0.166968	0.878215	0.379827	0.979836
ENSDARG00000076111	54.2865	-0.151805	0.171552	-0.884891	0.376215	0.979836
ENSDARG00000076259	44.0062	-0.336307	0.380045	-0.884915	0.376202	0.979836
ENSDARG00000076406	141.427	-0.10282	0.116056	-0.885948	0.375645	0.979836
ENSDARG00000077138	444.732	0.123664	0.140523	0.880025	0.378846	0.979836
ENSDARG00000077938	38.3615	-0.439628	0.497655	-0.8834	0.37702	0.979836
ENSDARG00000078688	145.35	-0.14245	0.160996	-0.884801	0.376264	0.979836
ENSDARG00000079762	466.778	-0.442698	0.503936	-0.878481	0.379682	0.979836
ENSDARG00000086283	193.663	-0.122687	0.1394	-0.880103	0.378803	0.979836
ENSDARG00000087745	248.323	-0.182369	0.206454	-0.883342	0.377051	0.979836
ENSDARG00000089924	1850.37	0.0915606	0.103888	0.881341	0.378133	0.979836
ENSDARG00000090830	1076.52	-0.0540313	0.0610267	-0.885371	0.375956	0.979836
ENSDARG00000090935	46.5892	0.159157	0.181558	0.876617	0.380695	0.979836
ENSDARG00000091006	649.491	-0.111364	0.126474	-0.880532	0.378571	0.979836
ENSDARG00000096527	53.7918	0.770829	0.871987	0.883991	0.376701	0.979836
ENSDARG00000096797	205.257	-0.0946665	0.10785	-0.877764	0.380072	0.979836
ENSDARG00000097310	114.002	-0.136061	0.154366	-0.881414	0.378094	0.979836
ENSDARG00000097374	21.4182	0.26501	0.299132	0.885931	0.375655	0.979836
ENSDARG00000098451	383.199	-0.0624187	0.0711288	-0.877545	0.380191	0.979836
ENSDARG00000098730	702.994	0.113197	0.12881	0.878789	0.379516	0.979836
ENSDARG00000099617	236.312	-0.109315	0.123984	-0.881681	0.377949	0.979836
ENSDARG00000099768	681.575	-0.0923769	0.105325	-0.877063	0.380452	0.979836
ENSDARG00000099776	28894.9	-0.108763	0.123035	-0.884	0.376696	0.979836
ENSDARG00000100332	118.602	0.366758	0.415194	0.883342	0.377051	0.979836
ENSDARG00000100426	159.167	0.3641	0.412539	0.882583	0.377462	0.979836
ENSDARG00000100769	278.897	-0.142095	0.16149	-0.879898	0.378915	0.979836
ENSDARG00000101710	3125.87	-0.0343415	0.0391908	-0.876264	0.380887	0.979836
ENSDARG00000102033	37.6075	-0.195407	0.222189	-0.879462	0.379151	0.979836
ENSDARG00000102436	196.554	-0.174219	0.198514	-0.877615	0.380152	0.979836
ENSDARG00000102593	120.39	0.333216	0.378112	0.881263	0.378176	0.979836
ENSDARG00000102808	449.156	0.119847	0.135872	0.88206	0.377745	0.979836
ENSDARG00000103167	93.8993	-0.125173	0.142912	-0.875877	0.381097	0.979836
ENSDARG00000103237	41.4497	-0.434651	0.494231	-0.879448	0.379158	0.979836
ENSDARG00000103533	504.934	0.0739399	0.0843292	0.876801	0.380594	0.979836
ENSDARG00000103699	926.84	0.0619098	0.070185	0.882095	0.377725	0.979836
ENSDARG00000104018	3342.27	-0.187861	0.213095	-0.881584	0.378002	0.979836
ENSDARG00000104071	466.4	0.120665	0.136737	0.882465	0.377525	0.979836
ENSDARG00000104078	60.6851	-0.160289	0.182618	-0.877727	0.380092	0.979836
ENSDARG00000104315	232.298	0.192812	0.218131	0.883928	0.376735	0.979836
ENSDARG00000104451	822.8	0.0892665	0.101518	0.879314	0.379231	0.979836
ENSDARG00000104483	65.9489	-0.48254	0.54767	-0.881078	0.378276	0.979836
ENSDARG00000104493	75.367	0.150843	0.172115	0.876409	0.380808	0.979836
ENSDARG00000110357	390.837	0.0939027	0.106449	0.882134	0.377704	0.979836
ENSDARG00000113780	22.4542	0.39072	0.444086	0.879829	0.378952	0.979836
ENSDARG00000117493	18.3295	-0.593816	0.677904	-0.875958	0.381053	0.979836
ENSDARG00000030250	19.2971	0.360522	0.411884	0.875299	0.381412	0.979985
ENSDARG00000079908	892.425	-0.180604	0.206354	-0.875214	0.381457	0.979985
ENSDARG00000100244	2587.08	-0.058044	0.0663274	-0.875114	0.381512	0.979986
ENSDARG00000035406	288.065	-0.082801	0.0946487	-0.874824	0.381669	0.980219
ENSDARG00000055566	44.6324	0.387687	0.443249	0.874648	0.381765	0.980219
ENSDARG00000075805	247.079	0.0859556	0.098268	0.874706	0.381734	0.980219
ENSDARG00000004713	25.1893	0.234562	0.268762	0.872749	0.3828	0.980786
ENSDARG00000012513	2024.16	-0.0675003	0.0773142	-0.873065	0.382627	0.980786
ENSDARG00000019765	668.519	0.0654848	0.0750275	0.87281	0.382767	0.980786
ENSDARG00000024847	30.0719	0.359539	0.411376	0.873991	0.382123	0.980786
ENSDARG00000028053	1010.59	0.0976139	0.111836	0.872831	0.382755	0.980786
ENSDARG00000033450	1571.6	-0.0721447	0.0825486	-0.873967	0.382136	0.980786
ENSDARG00000043858	83.4891	-0.147879	0.169367	-0.873124	0.382595	0.980786
ENSDARG00000051886	828.35	-0.0690133	0.0790673	-0.872843	0.382749	0.980786
ENSDARG00000053129	276.351	0.101117	0.115733	0.873704	0.38228	0.980786
ENSDARG00000054355	2313.87	-0.0627764	0.0718982	-0.873128	0.382593	0.980786
ENSDARG00000070161	712.851	0.127615	0.146195	0.872909	0.382713	0.980786
ENSDARG00000077068	142.422	-0.844047	0.966304	-0.87348	0.382402	0.980786
ENSDARG00000087835	267.608	-0.0681064	0.0780256	-0.872872	0.382733	0.980786
ENSDARG00000099274	207.821	0.141713	0.162184	0.873779	0.382239	0.980786
ENSDARG00000102542	29.6465	0.372353	0.426491	0.873062	0.382629	0.980786
ENSDARG00000000019	1666.7	-0.0443092	0.0599033	-0.739678	0.459495	0.980826
ENSDARG00000000142	215.298	-0.0999642	0.134643	-0.742441	0.45782	0.980826
ENSDARG00000000161	431.183	0.0770508	0.102107	0.754608	0.450484	0.980826
ENSDARG00000000442	475.766	-0.123829	0.173052	-0.715559	0.474264	0.980826
ENSDARG00000000529	197.475	0.0842708	0.103035	0.817887	0.413422	0.980826
ENSDARG00000000567	434.046	0.0864661	0.134259	0.644024	0.51956	0.980826
ENSDARG00000000588	218.888	0.118124	0.182224	0.648234	0.516834	0.980826
ENSDARG00000000666	1435.72	-0.068922	0.0792306	-0.869891	0.38436	0.980826
ENSDARG00000000690	67.2811	0.198912	0.257522	0.772408	0.439873	0.980826
ENSDARG00000000943	305.197	-0.0977836	0.140881	-0.694085	0.487629	0.980826
ENSDARG00000001014	2066.68	0.0875374	0.102048	0.857804	0.391001	0.980826
ENSDARG00000001303	195.965	0.333379	0.422661	0.788762	0.430251	0.980826
ENSDARG00000001452	29.1115	0.302608	0.39082	0.774291	0.438759	0.980826
ENSDARG00000001882	248.216	0.401778	0.58808	0.683203	0.494479	0.980826
ENSDARG00000001898	272.911	-0.0942261	0.124937	-0.754189	0.450736	0.980826
ENSDARG00000001906	76.7747	-0.257955	0.308583	-0.835934	0.403192	0.980826
ENSDARG00000001939	920.913	0.0991702	0.118865	0.834308	0.404107	0.980826
ENSDARG00000001940	1207.64	0.0391782	0.0522277	0.750142	0.453169	0.980826
ENSDARG00000001993	39.8591	0.342396	0.528795	0.647501	0.517308	0.980826
ENSDARG00000002020	1215.3	-0.0489465	0.0696361	-0.702889	0.482125	0.980826
ENSDARG00000002210	806.87	0.15416	0.213258	0.722881	0.469753	0.980826
ENSDARG00000002215	451.841	0.0619899	0.0961194	0.644925	0.518976	0.980826
ENSDARG00000002240	1278.77	-0.0603544	0.0995646	-0.606183	0.544393	0.980826
ENSDARG00000002267	607.417	-0.0637736	0.10259	-0.621634	0.534183	0.980826
ENSDARG00000002299	49.2501	0.183525	0.288545	0.636036	0.524753	0.980826
ENSDARG00000002333	550.338	-0.0941763	0.145248	-0.648384	0.516737	0.980826
ENSDARG00000002336	138.119	0.131495	0.162438	0.809508	0.418223	0.980826
ENSDARG00000002339	383.634	-0.0631535	0.0923056	-0.684178	0.493863	0.980826
ENSDARG00000002385	299.969	0.10126	0.11867	0.853294	0.393496	0.980826
ENSDARG00000002391	125.943	0.214695	0.290826	0.738224	0.460378	0.980826
ENSDARG00000002401	89.6222	0.135411	0.22202	0.609903	0.541926	0.980826
ENSDARG00000002403	50.7535	0.237426	0.347033	0.684161	0.493874	0.980826
ENSDARG00000002445	38.4665	-0.170587	0.281945	-0.605036	0.545155	0.980826
ENSDARG00000002494	22.1398	0.253914	0.419675	0.605025	0.545162	0.980826
ENSDARG00000002506	853.319	-0.0633266	0.100039	-0.633018	0.526722	0.980826
ENSDARG00000002587	5839.7	0.0712756	0.0878034	0.811764	0.416927	0.980826
ENSDARG00000002613	72.3987	-0.111772	0.178846	-0.624964	0.531995	0.980826
ENSDARG00000002632	2138.16	0.0470224	0.0770277	0.610461	0.541556	0.980826
ENSDARG00000002880	632.16	-0.0915396	0.107772	-0.849383	0.395668	0.980826
ENSDARG00000002912	1656.72	-0.056682	0.0826479	-0.685824	0.492824	0.980826
ENSDARG00000002916	209.537	-0.127295	0.18821	-0.676345	0.498821	0.980826
ENSDARG00000002986	153.669	-0.105717	0.164968	-0.640832	0.521632	0.980826
ENSDARG00000002991	213.347	-0.0711267	0.105772	-0.672456	0.501294	0.980826
ENSDARG00000003022	78.7742	0.144255	0.219998	0.655712	0.51201	0.980826
ENSDARG00000003068	424.063	-0.0704782	0.093872	-0.75079	0.452779	0.980826
ENSDARG00000003085	612.702	0.0763121	0.0909737	0.838837	0.401561	0.980826
ENSDARG00000003157	241.759	0.155144	0.188656	0.822363	0.410871	0.980826
ENSDARG00000003189	3051.4	0.0556515	0.0747606	0.744396	0.456637	0.980826
ENSDARG00000003251	216.311	-0.101289	0.116786	-0.867302	0.385777	0.980826
ENSDARG00000003259	35.7143	0.208929	0.334847	0.623953	0.532658	0.980826
ENSDARG00000003303	20.2369	0.227735	0.287459	0.792236	0.428223	0.980826
ENSDARG00000003326	118.477	-0.0982148	0.160689	-0.611211	0.54106	0.980826
ENSDARG00000003446	186.305	-0.080682	0.121157	-0.665928	0.505457	0.980826
ENSDARG00000003469	25.1615	0.24398	0.312773	0.780055	0.435359	0.980826
ENSDARG00000003527	199.146	-0.077881	0.0953299	-0.816963	0.41395	0.980826
ENSDARG00000003544	33.748	-0.280657	0.326629	-0.859252	0.390201	0.980826
ENSDARG00000003570	3952.08	0.0613246	0.0861981	0.711438	0.476813	0.980826
ENSDARG00000003576	700.683	-0.0516548	0.08093	-0.638265	0.523301	0.980826
ENSDARG00000003584	269.104	0.119131	0.17202	0.692541	0.488598	0.980826
ENSDARG00000003592	369.294	0.0640045	0.0942477	0.679109	0.497069	0.980826
ENSDARG00000003675	247.962	0.0986322	0.113919	0.865808	0.386595	0.980826
ENSDARG00000003754	2181.92	-0.122555	0.167209	-0.732945	0.463592	0.980826
ENSDARG00000003757	127.022	0.117568	0.183065	0.64222	0.52073	0.980826
ENSDARG00000003779	2352.73	-0.0832865	0.0975713	-0.853596	0.393329	0.980826
ENSDARG00000003789	3461.75	-0.0608219	0.076391	-0.796192	0.425921	0.980826
ENSDARG00000003818	529.421	-0.0650022	0.0981326	-0.662392	0.50772	0.980826
ENSDARG00000003841	105.229	-0.107092	0.175957	-0.608626	0.542773	0.980826
ENSDARG00000003927	985.107	-0.134282	0.193979	-0.692248	0.488782	0.980826
ENSDARG00000003971	89.0238	0.131545	0.203297	0.64706	0.517593	0.980826
ENSDARG00000003973	140.475	0.0849042	0.108056	0.785743	0.432018	0.980826
ENSDARG00000004015	271.622	0.10019	0.161647	0.619808	0.535384	0.980826
ENSDARG00000004037	479.653	0.054453	0.0868891	0.626696	0.530859	0.980826
ENSDARG00000004060	8715.78	0.0428972	0.0560455	0.765399	0.444034	0.980826
ENSDARG00000004105	716.503	-0.161909	0.256371	-0.631541	0.527687	0.980826
ENSDARG00000004158	597.703	-0.0543623	0.0683487	-0.795368	0.4264	0.980826
ENSDARG00000004176	95.3377	0.095874	0.138686	0.691305	0.489374	0.980826
ENSDARG00000004184	240.613	0.0862063	0.114877	0.75042	0.453002	0.980826
ENSDARG00000004262	173.557	-0.140952	0.211325	-0.666991	0.504778	0.980826
ENSDARG00000004270	263.368	0.0732853	0.102391	0.715742	0.474151	0.980826
ENSDARG00000004307	64.8029	0.122493	0.170907	0.716723	0.473545	0.980826
ENSDARG00000004311	100.527	-0.112173	0.149466	-0.750496	0.452956	0.980826
ENSDARG00000004325	188.362	-0.109239	0.155955	-0.700454	0.483644	0.980826
ENSDARG00000004451	197.109	0.0928166	0.126159	0.735712	0.461906	0.980826
ENSDARG00000004537	2542.96	-0.0742821	0.0854007	-0.869807	0.384406	0.980826
ENSDARG00000004561	56.038	-0.241191	0.34818	-0.69272	0.488485	0.980826
ENSDARG00000004588	4048.02	-0.0690822	0.0901294	-0.766477	0.443392	0.980826
ENSDARG00000004621	23785.9	-0.0217444	0.035724	-0.608679	0.542737	0.980826
ENSDARG00000004714	1824.05	-0.0454879	0.068326	-0.665749	0.505572	0.980826
ENSDARG00000004774	261.918	0.0650821	0.0885205	0.735221	0.462205	0.980826
ENSDARG00000004789	30.3887	-0.208577	0.249016	-0.837603	0.402254	0.980826
ENSDARG00000004796	2012.31	-0.0438213	0.0605689	-0.723496	0.469375	0.980826
ENSDARG00000004866	630.832	-0.0856631	0.0999583	-0.856988	0.391451	0.980826
ENSDARG00000004889	277.305	0.0996963	0.124894	0.798249	0.424726	0.980826
ENSDARG00000004906	2647.61	0.0404266	0.0534118	0.756885	0.449119	0.980826
ENSDARG00000004932	118.598	0.185902	0.252708	0.73564	0.46195	0.980826
ENSDARG00000004948	1836.77	-0.0356169	0.0445379	-0.799699	0.423885	0.980826
ENSDARG00000005015	1308.78	-0.0676686	0.0834517	-0.81087	0.41744	0.980826
ENSDARG00000005049	119.525	-0.0823616	0.135716	-0.606866	0.54394	0.980826
ENSDARG00000005078	1121.84	-0.0861813	0.127514	-0.675857	0.499131	0.980826
ENSDARG00000005085	12749.7	-0.119362	0.163254	-0.731144	0.464691	0.980826
ENSDARG00000005172	1156.9	-0.125779	0.152854	-0.822869	0.410583	0.980826
ENSDARG00000005191	415.69	0.175843	0.263461	0.667434	0.504495	0.980826
ENSDARG00000005218	228.465	0.0629598	0.10374	0.606898	0.543919	0.980826
ENSDARG00000005246	201.177	-0.0896983	0.104457	-0.85871	0.3905	0.980826
ENSDARG00000005318	1084.67	0.0997677	0.122588	0.813845	0.415734	0.980826
ENSDARG00000005364	87.7741	0.123821	0.182902	0.67698	0.498419	0.980826
ENSDARG00000005453	745.444	0.0877959	0.104988	0.836244	0.403018	0.980826
ENSDARG00000005476	785.498	-0.08657	0.121981	-0.709701	0.47789	0.980826
ENSDARG00000005525	42.5008	0.204025	0.272936	0.747519	0.45475	0.980826
ENSDARG00000005551	1616.08	0.0796643	0.110561	0.720547	0.471189	0.980826
ENSDARG00000005561	864.123	-0.344855	0.419178	-0.822694	0.410682	0.980826
ENSDARG00000005578	35.5008	-0.146794	0.236614	-0.620396	0.534997	0.980826
ENSDARG00000005625	808.767	-0.0480979	0.0572023	-0.840838	0.400438	0.980826
ENSDARG00000005673	75.2931	0.0945294	0.149348	0.632947	0.526769	0.980826
ENSDARG00000005675	929.64	0.0691682	0.0816173	0.84747	0.396733	0.980826
ENSDARG00000005699	1144.56	0.0437841	0.0706611	0.619635	0.535498	0.980826
ENSDARG00000005754	3845.66	-0.0658124	0.080262	-0.81997	0.412233	0.980826
ENSDARG00000005828	165.471	0.11588	0.169064	0.685419	0.49308	0.980826
ENSDARG00000005867	1257.66	0.0402002	0.0555857	0.723211	0.46955	0.980826
ENSDARG00000005870	672.913	-0.0410295	0.0602565	-0.680915	0.495925	0.980826
ENSDARG00000005972	359.779	0.0654002	0.09405	0.695376	0.486819	0.980826
ENSDARG00000005980	3516.17	-0.0706042	0.082309	-0.857794	0.391006	0.980826
ENSDARG00000006019	5347.28	0.0811542	0.116732	0.695221	0.486917	0.980826
ENSDARG00000006029	415.21	-0.0876722	0.134141	-0.653584	0.51338	0.980826
ENSDARG00000006062	1865.19	0.0378372	0.0450254	0.840354	0.40071	0.980826
ENSDARG00000006128	2041.63	0.076325	0.111842	0.682437	0.494963	0.980826
ENSDARG00000006151	204.73	0.0842927	0.132133	0.637936	0.523515	0.980826
ENSDARG00000006181	107.62	0.152085	0.222219	0.684392	0.493727	0.980826
ENSDARG00000006202	95.0622	-0.16834	0.196237	-0.857841	0.39098	0.980826
ENSDARG00000006207	71.3905	-0.149248	0.223457	-0.667906	0.504193	0.980826
ENSDARG00000006235	667.613	-0.0571316	0.078392	-0.728794	0.466128	0.980826
ENSDARG00000006279	39.3848	-0.139704	0.220203	-0.634432	0.525799	0.980826
ENSDARG00000006299	1690.7	0.0506268	0.0734138	0.689608	0.49044	0.980826
ENSDARG00000006389	1338.37	0.148789	0.175009	0.850178	0.395226	0.980826
ENSDARG00000006392	251.047	0.0859531	0.100248	0.857402	0.391223	0.980826
ENSDARG00000006395	1972.19	-0.0657581	0.0794525	-0.827641	0.407874	0.980826
ENSDARG00000006408	832.463	-0.0587265	0.0791571	-0.741897	0.458149	0.980826
ENSDARG00000006413	1233.27	-0.104957	0.168221	-0.623922	0.532679	0.980826
ENSDARG00000006420	3394.32	-0.0304999	0.0383496	-0.79531	0.426433	0.980826
ENSDARG00000006508	495.372	0.119603	0.1651	0.724426	0.468804	0.980826
ENSDARG00000006584	2068.69	-0.0405525	0.046919	-0.864309	0.387418	0.980826
ENSDARG00000006601	816.149	0.099478	0.120383	0.826346	0.408608	0.980826
ENSDARG00000006791	1132.88	-0.0454803	0.059973	-0.758346	0.448244	0.980826
ENSDARG00000006818	183.286	0.0570653	0.0897761	0.63564	0.525011	0.980826
ENSDARG00000006849	657.649	0.292977	0.456454	0.641854	0.520968	0.980826
ENSDARG00000006859	1307.42	-0.0452994	0.0659414	-0.686965	0.492105	0.980826
ENSDARG00000006899	327.517	0.0890246	0.104995	0.847891	0.396499	0.980826
ENSDARG00000006911	94.0669	-0.201258	0.230798	-0.872011	0.383202	0.980826
ENSDARG00000007099	91.466	0.184119	0.211446	0.870762	0.383884	0.980826
ENSDARG00000007129	60.5917	-0.193199	0.243199	-0.79441	0.426957	0.980826
ENSDARG00000007130	187.326	0.083322	0.115132	0.723707	0.469246	0.980826
ENSDARG00000007136	614.986	-0.0724785	0.0968421	-0.748419	0.454207	0.980826
ENSDARG00000007151	76.3783	0.151578	0.190672	0.794965	0.426634	0.980826
ENSDARG00000007175	419.197	0.0753774	0.097967	0.769416	0.441646	0.980826
ENSDARG00000007241	485.951	0.0920151	0.116464	0.790074	0.429485	0.980826
ENSDARG00000007279	578.706	0.0602496	0.0904074	0.666423	0.505141	0.980826
ENSDARG00000007329	39.8768	-0.197388	0.278046	-0.709911	0.477759	0.980826
ENSDARG00000007362	297.928	0.0642189	0.100222	0.640769	0.521673	0.980826
ENSDARG00000007383	34.2276	-0.182853	0.304137	-0.601219	0.547694	0.980826
ENSDARG00000007409	248.268	-0.0603826	0.0822564	-0.734078	0.462901	0.980826
ENSDARG00000007429	326.587	0.0688185	0.108568	0.633875	0.526163	0.980826
ENSDARG00000007523	2645.65	-0.0503258	0.0600695	-0.837793	0.402147	0.980826
ENSDARG00000007553	53.8338	-0.216766	0.33879	-0.639825	0.522286	0.980826
ENSDARG00000007603	325.862	0.080342	0.121131	0.663267	0.50716	0.980826
ENSDARG00000007614	183.437	-0.0725415	0.120033	-0.604346	0.545614	0.980826
ENSDARG00000007657	264.484	0.0769309	0.10368	0.742005	0.458085	0.980826
ENSDARG00000007708	1583.02	0.0541707	0.0713412	0.759318	0.447663	0.980826
ENSDARG00000007711	88.9224	0.147447	0.203878	0.723213	0.469549	0.980826
ENSDARG00000007720	974.221	-0.0641691	0.0777362	-0.825473	0.409103	0.980826
ENSDARG00000007760	304.206	-0.104288	0.145746	-0.715542	0.474274	0.980826
ENSDARG00000007783	33.2388	0.224523	0.284229	0.789938	0.429564	0.980826
ENSDARG00000007923	466.284	0.058367	0.0890236	0.655635	0.512059	0.980826
ENSDARG00000007944	54.6223	0.112316	0.18619	0.603235	0.546352	0.980826
ENSDARG00000007976	2065.32	-0.0489607	0.0695338	-0.704128	0.481353	0.980826
ENSDARG00000008020	228.444	-0.0602919	0.0985097	-0.612041	0.540511	0.980826
ENSDARG00000008049	198.215	-0.093016	0.108609	-0.856427	0.391762	0.980826
ENSDARG00000008060	95.7396	0.100701	0.161528	0.623428	0.533004	0.980826
ENSDARG00000008105	98.3176	0.144106	0.224538	0.64179	0.521009	0.980826
ENSDARG00000008127	390.12	-0.0745045	0.123435	-0.603595	0.546113	0.980826
ENSDARG00000008155	1825.57	-0.0544979	0.062605	-0.870504	0.384025	0.980826
ENSDARG00000008191	254.776	-0.104602	0.151907	-0.688591	0.491081	0.980826
ENSDARG00000008239	103.632	-0.109346	0.143346	-0.762815	0.445574	0.980826
ENSDARG00000008322	333.441	0.0691255	0.10328	0.669301	0.503304	0.980826
ENSDARG00000008377	861.639	0.0323089	0.0487735	0.662428	0.507697	0.980826
ENSDARG00000008388	189.684	-0.126725	0.179508	-0.705961	0.480212	0.980826
ENSDARG00000008396	93.988	-0.120833	0.15097	-0.800377	0.423492	0.980826
ENSDARG00000008472	276.696	-0.0769396	0.0970458	-0.792818	0.427884	0.980826
ENSDARG00000008502	774.856	0.0656794	0.0778731	0.843416	0.398996	0.980826
ENSDARG00000008542	418.698	0.0528608	0.0786354	0.672226	0.50144	0.980826
ENSDARG00000008548	336.947	0.170168	0.229207	0.742421	0.457832	0.980826
ENSDARG00000008697	579.886	0.124497	0.176842	0.704004	0.48143	0.980826
ENSDARG00000008703	116.779	0.0862797	0.136567	0.631775	0.527534	0.980826
ENSDARG00000008727	21.3694	0.321727	0.454346	0.708108	0.478878	0.980826
ENSDARG00000008735	6078.77	-0.0667026	0.0945931	-0.705153	0.480715	0.980826
ENSDARG00000008840	47.965	0.195546	0.293479	0.666304	0.505217	0.980826
ENSDARG00000008912	83.4043	0.262037	0.337305	0.776854	0.437245	0.980826
ENSDARG00000008920	183.753	-0.113695	0.144614	-0.786199	0.431751	0.980826
ENSDARG00000008936	553.371	0.0589482	0.0757929	0.777754	0.436714	0.980826
ENSDARG00000008948	35.156	-0.16978	0.248362	-0.6836	0.494228	0.980826
ENSDARG00000008986	47.9453	-0.159024	0.235255	-0.675968	0.499061	0.980826
ENSDARG00000009046	197.858	-0.143539	0.190358	-0.754047	0.450821	0.980826
ENSDARG00000009133	23.507	0.479788	0.704301	0.681225	0.495729	0.980826
ENSDARG00000009178	142.718	0.0892504	0.120465	0.74088	0.458766	0.980826
ENSDARG00000009209	1309.77	-0.113678	0.131654	-0.863458	0.387886	0.980826
ENSDARG00000009280	18.3656	0.204972	0.283649	0.722624	0.469911	0.980826
ENSDARG00000009447	3398.09	0.0607787	0.0874704	0.694849	0.48715	0.980826
ENSDARG00000009724	1394.99	0.0301087	0.0449003	0.67057	0.502495	0.980826
ENSDARG00000009806	380.487	0.0913033	0.10699	0.853384	0.393447	0.980826
ENSDARG00000009822	480.19	-0.332342	0.465654	-0.71371	0.475407	0.980826
ENSDARG00000009823	1052.57	0.0875347	0.113584	0.770663	0.440907	0.980826
ENSDARG00000009885	17.5305	0.307881	0.367555	0.837647	0.402229	0.980826
ENSDARG00000009922	776.9	0.0863553	0.118122	0.731068	0.464738	0.980826
ENSDARG00000009950	2138.79	-0.0493329	0.061398	-0.803493	0.42169	0.980826
ENSDARG00000010002	548.485	-0.0778002	0.0956122	-0.813705	0.415814	0.980826
ENSDARG00000010035	150.247	-0.0821378	0.117521	-0.69892	0.484602	0.980826
ENSDARG00000010042	2474.46	-0.151662	0.202613	-0.748532	0.45414	0.980826
ENSDARG00000010052	8067.41	-0.130649	0.170965	-0.764186	0.444756	0.980826
ENSDARG00000010132	809.397	-0.0673913	0.0881093	-0.76486	0.444355	0.980826
ENSDARG00000010145	79.4186	0.137102	0.186968	0.733288	0.463383	0.980826
ENSDARG00000010244	255.673	0.126722	0.148873	0.851204	0.394656	0.980826
ENSDARG00000010246	3853.14	-0.0553029	0.0655865	-0.843205	0.399114	0.980826
ENSDARG00000010270	148.607	-0.234487	0.279959	-0.837576	0.402269	0.980826
ENSDARG00000010296	129.682	1.22619	1.86783	0.656478	0.511516	0.980826
ENSDARG00000010301	2143.82	-0.0772151	0.091923	-0.839997	0.40091	0.980826
ENSDARG00000010408	78.2404	-0.125816	0.173314	-0.725941	0.467875	0.980826
ENSDARG00000010481	2221.19	0.0342477	0.0542312	0.631514	0.527705	0.980826
ENSDARG00000010487	394.669	0.079398	0.100707	0.788406	0.430459	0.980826
ENSDARG00000010586	105.918	0.147242	0.186109	0.791161	0.42885	0.980826
ENSDARG00000010625	989.708	0.115411	0.139861	0.825182	0.409268	0.980826
ENSDARG00000010654	43.8436	-0.167607	0.229998	-0.728731	0.466166	0.980826
ENSDARG00000010673	21.4712	0.241263	0.288093	0.837449	0.40234	0.980826
ENSDARG00000010738	126.502	0.516332	0.725825	0.711372	0.476854	0.980826
ENSDARG00000010745	6684.25	0.0867212	0.120586	0.719166	0.472039	0.980826
ENSDARG00000010773	3666.97	0.102328	0.11746	0.871169	0.383662	0.980826
ENSDARG00000010785	262.698	0.248777	0.347309	0.716298	0.473807	0.980826
ENSDARG00000010953	1393.77	0.0507886	0.0814523	0.623539	0.532931	0.980826
ENSDARG00000010957	3691.35	0.0328905	0.0400704	0.820819	0.41175	0.980826
ENSDARG00000010965	1529.93	0.0757827	0.103822	0.72993	0.465433	0.980826
ENSDARG00000010977	36.4371	0.223698	0.293408	0.762412	0.445814	0.980826
ENSDARG00000010981	137.609	-0.104883	0.159783	-0.656408	0.511562	0.980826
ENSDARG00000011091	113.652	0.102255	0.135042	0.757204	0.448928	0.980826
ENSDARG00000011094	32.1823	0.287888	0.399016	0.721495	0.470605	0.980826
ENSDARG00000011113	73.2391	-0.208388	0.271352	-0.767961	0.44251	0.980826
ENSDARG00000011141	3985.82	-0.0651864	0.0914772	-0.712597	0.476095	0.980826
ENSDARG00000011146	1525.04	-0.0972584	0.129801	-0.74929	0.453682	0.980826
ENSDARG00000011170	4030.4	0.0634915	0.0935322	0.678819	0.497252	0.980826
ENSDARG00000011222	143.525	-0.0769323	0.12776	-0.602162	0.547066	0.980826
ENSDARG00000011235	1463.06	0.07824	0.12464	0.627729	0.530181	0.980826
ENSDARG00000011299	326.946	0.0734335	0.101079	0.726495	0.467536	0.980826
ENSDARG00000011326	49.8789	-0.112003	0.177304	-0.631702	0.527581	0.980826
ENSDARG00000011360	257.137	0.0926409	0.149152	0.621116	0.534523	0.980826
ENSDARG00000011370	3404.96	-0.0360208	0.04919	-0.732279	0.463998	0.980826
ENSDARG00000011407	803.511	0.0921755	0.133996	0.687898	0.491517	0.980826
ENSDARG00000011449	212.039	0.0817053	0.123557	0.661278	0.508434	0.980826
ENSDARG00000011493	324.807	-0.0672162	0.100489	-0.668892	0.503564	0.980826
ENSDARG00000011537	161.174	0.0967101	0.146769	0.658927	0.509942	0.980826
ENSDARG00000011573	193.524	0.134568	0.178508	0.75385	0.450939	0.980826
ENSDARG00000011582	2126.65	-0.0762421	0.123955	-0.615078	0.538503	0.980826
ENSDARG00000011583	681.614	-0.136917	0.173155	-0.79072	0.429108	0.980826
ENSDARG00000011600	430.417	-0.131923	0.173653	-0.75969	0.44744	0.980826
ENSDARG00000011611	4338.45	-0.0223075	0.0353014	-0.631915	0.527442	0.980826
ENSDARG00000011640	1145.1	-0.202857	0.249226	-0.813946	0.415676	0.980826
ENSDARG00000011819	2019.35	0.055004	0.0749578	0.7338	0.463071	0.980826
ENSDARG00000011821	50.5644	0.144591	0.224551	0.643914	0.519631	0.980826
ENSDARG00000011897	272.472	0.0871063	0.113868	0.764979	0.444284	0.980826
ENSDARG00000011932	1770.09	-0.0590072	0.073739	-0.800217	0.423585	0.980826
ENSDARG00000012002	588.048	-0.0556357	0.0694399	-0.801207	0.423012	0.980826
ENSDARG00000012035	379.458	0.0790048	0.114341	0.690957	0.489593	0.980826
ENSDARG00000012039	387.903	-0.0890605	0.103847	-0.857616	0.391104	0.980826
ENSDARG00000012072	382.212	0.0644445	0.0998447	0.645448	0.518637	0.980826
ENSDARG00000012177	130.203	-0.148058	0.174278	-0.849553	0.395574	0.980826
ENSDARG00000012192	456.357	-0.0607359	0.0780601	-0.778066	0.43653	0.980826
ENSDARG00000012219	297.969	-0.0697264	0.0860913	-0.809912	0.41799	0.980826
ENSDARG00000012274	610.983	0.0669574	0.0865572	0.773563	0.43919	0.980826
ENSDARG00000012378	1169.51	0.0503091	0.0698467	0.720278	0.471354	0.980826
ENSDARG00000012388	100.644	-0.192824	0.260479	-0.740267	0.459138	0.980826
ENSDARG00000012389	2063.9	0.0722402	0.0895923	0.806321	0.420058	0.980826
ENSDARG00000012399	961.922	0.0398989	0.053615	0.744175	0.45677	0.980826
ENSDARG00000012534	487.1	0.122574	0.145075	0.844901	0.398166	0.980826
ENSDARG00000012574	560.419	0.106821	0.165991	0.643538	0.519875	0.980826
ENSDARG00000012577	2049.22	-0.0897385	0.131568	-0.682072	0.495193	0.980826
ENSDARG00000012581	724.06	0.13074	0.216638	0.603496	0.546179	0.980826
ENSDARG00000012603	614.155	-0.171195	0.236968	-0.72244	0.470024	0.980826
ENSDARG00000012656	1579.4	-0.0581813	0.0853978	-0.681298	0.495683	0.980826
ENSDARG00000012684	6126.13	-0.0603702	0.084498	-0.714457	0.474945	0.980826
ENSDARG00000012824	71.3164	-0.120213	0.154649	-0.777327	0.436966	0.980826
ENSDARG00000012866	1462.07	-0.054643	0.0639718	-0.854174	0.393009	0.980826
ENSDARG00000012899	259.934	0.0781682	0.10217	0.76508	0.444224	0.980826
ENSDARG00000012932	764.11	0.0414591	0.0596563	0.694965	0.487077	0.980826
ENSDARG00000012942	1141.64	-0.0861038	0.134575	-0.639818	0.522291	0.980826
ENSDARG00000013000	1127.77	-0.0560498	0.0919782	-0.609381	0.542272	0.980826
ENSDARG00000013005	60.0906	-0.261134	0.311672	-0.837849	0.402115	0.980826
ENSDARG00000013006	67.5325	-0.109671	0.179756	-0.610112	0.541788	0.980826
ENSDARG00000013016	345.487	-0.103227	0.140996	-0.73213	0.464089	0.980826
ENSDARG00000013020	135.703	-0.139451	0.230022	-0.606249	0.544349	0.980826
ENSDARG00000013024	339.657	-0.11875	0.16834	-0.705417	0.480551	0.980826
ENSDARG00000013117	998.519	-0.0523311	0.0751881	-0.696002	0.486428	0.980826
ENSDARG00000013122	1601.2	-0.0801521	0.101736	-0.787846	0.430787	0.980826
ENSDARG00000013150	440.104	0.0622674	0.0771932	0.806644	0.419872	0.980826
ENSDARG00000013292	1029.47	-0.0673739	0.081424	-0.827445	0.407985	0.980826
ENSDARG00000013307	7597	0.0378	0.0554843	0.681274	0.495698	0.980826
ENSDARG00000013389	334.003	-0.143516	0.193772	-0.740641	0.458911	0.980826
ENSDARG00000013441	175.872	0.104495	0.145702	0.717184	0.473261	0.980826
ENSDARG00000013453	26.442	0.175015	0.280896	0.623063	0.533243	0.980826
ENSDARG00000013472	150.947	0.106557	0.140758	0.757023	0.449036	0.980826
ENSDARG00000013500	2738.79	-0.0344027	0.0566802	-0.60696	0.543877	0.980826
ENSDARG00000013533	52.7718	-0.394566	0.653779	-0.603517	0.546165	0.980826
ENSDARG00000013575	433.52	-0.0970308	0.134616	-0.720797	0.471035	0.980826
ENSDARG00000013576	233.053	0.107523	0.124487	0.863729	0.387737	0.980826
ENSDARG00000013615	2792.1	0.0385287	0.0544042	0.708193	0.478825	0.980826
ENSDARG00000013628	2035.43	-0.129758	0.189142	-0.686038	0.492689	0.980826
ENSDARG00000013729	2237.57	0.0478954	0.0623056	0.768718	0.44206	0.980826
ENSDARG00000013750	2313.98	-0.0616491	0.0772805	-0.797732	0.425026	0.980826
ENSDARG00000013777	165.64	0.12433	0.152036	0.817766	0.413491	0.980826
ENSDARG00000013784	94.3368	0.108212	0.165294	0.654664	0.512684	0.980826
ENSDARG00000013789	18.907	0.220582	0.28165	0.783178	0.433522	0.980826
ENSDARG00000013794	218.839	-0.208165	0.285984	-0.727892	0.46668	0.980826
ENSDARG00000013802	447.654	0.0487203	0.0693673	0.702352	0.482459	0.980826
ENSDARG00000013804	2549.68	0.0561197	0.0782961	0.716762	0.473521	0.980826
ENSDARG00000013830	483.385	-0.0863934	0.133738	-0.64599	0.518286	0.980826
ENSDARG00000013853	433.245	-0.089908	0.14579	-0.616693	0.537437	0.980826
ENSDARG00000013863	786.403	-0.0529855	0.0693833	-0.763663	0.445068	0.980826
ENSDARG00000013921	2105.04	-0.0635707	0.0961324	-0.661282	0.508431	0.980826
ENSDARG00000013961	153.799	0.330808	0.482286	0.685917	0.492765	0.980826
ENSDARG00000013965	1321.44	0.0398761	0.0489697	0.814302	0.415472	0.980826
ENSDARG00000013973	388.737	-0.0626109	0.0965965	-0.648169	0.516876	0.980826
ENSDARG00000014017	446.278	0.122526	0.171035	0.716379	0.473757	0.980826
ENSDARG00000014018	1319.33	0.0497216	0.0640594	0.77618	0.437643	0.980826
ENSDARG00000014059	101.34	0.153601	0.253077	0.606934	0.543894	0.980826
ENSDARG00000014085	1081.18	-0.09643	0.138852	-0.694478	0.487382	0.980826
ENSDARG00000014138	179.625	-0.0847871	0.131527	-0.644635	0.519164	0.980826
ENSDARG00000014139	1015.94	0.0442317	0.052033	0.850071	0.395286	0.980826
ENSDARG00000014159	2199.69	0.0455158	0.0618207	0.736255	0.461576	0.980826
ENSDARG00000014180	148.64	-0.0893707	0.104937	-0.851659	0.394403	0.980826
ENSDARG00000014218	104.923	-0.166695	0.221028	-0.754177	0.450743	0.980826
ENSDARG00000014233	1674.08	-0.108916	0.152118	-0.715993	0.473996	0.980826
ENSDARG00000014246	19.4608	-0.294863	0.361896	-0.814772	0.415203	0.980826
ENSDARG00000014302	1131.3	-0.0653627	0.0765676	-0.853659	0.393294	0.980826
ENSDARG00000014311	70.4591	0.221863	0.322586	0.687764	0.491601	0.980826
ENSDARG00000014474	175.068	0.0681511	0.105099	0.648448	0.516695	0.980826
ENSDARG00000014490	1205.5	-0.139759	0.174109	-0.802712	0.422141	0.980826
ENSDARG00000014498	909.302	0.0690835	0.0923865	0.747767	0.454601	0.980826
ENSDARG00000014527	435.612	-0.0711175	0.101804	-0.698575	0.484817	0.980826
ENSDARG00000014556	480.12	0.0924438	0.135719	0.68114	0.495783	0.980826
ENSDARG00000014592	232.408	-0.0769574	0.0895838	-0.859054	0.390311	0.980826
ENSDARG00000014676	836.184	0.0516387	0.082778	0.623822	0.532745	0.980826
ENSDARG00000014680	400.055	0.0780555	0.115047	0.678465	0.497477	0.980826
ENSDARG00000014685	43.3526	0.244219	0.280077	0.87197	0.383225	0.980826
ENSDARG00000014731	1260.89	0.0507583	0.0687542	0.738257	0.460358	0.980826
ENSDARG00000014746	7840.3	-0.0436286	0.0549889	-0.793409	0.42754	0.980826
ENSDARG00000014891	2113.67	-0.0564756	0.0837035	-0.67471	0.49986	0.980826
ENSDARG00000014898	293.055	0.0622374	0.0937393	0.663942	0.506727	0.980826
ENSDARG00000014907	360.395	0.110543	0.158792	0.696149	0.486336	0.980826
ENSDARG00000014939	60.9492	0.139706	0.17313	0.806948	0.419697	0.980826
ENSDARG00000014953	525.168	0.0742473	0.105041	0.706839	0.479667	0.980826
ENSDARG00000014954	51.9685	0.160456	0.201449	0.79651	0.425736	0.980826
ENSDARG00000014966	938.888	-0.100871	0.120663	-0.835975	0.403169	0.980826
ENSDARG00000014969	2075.15	0.0537309	0.0714397	0.752116	0.451982	0.980826
ENSDARG00000014976	35.8521	0.351066	0.447735	0.784093	0.432985	0.980826
ENSDARG00000014994	581.723	-0.0503643	0.0641628	-0.784945	0.432486	0.980826
ENSDARG00000015015	1070.54	0.0738014	0.103145	0.715511	0.474293	0.980826
ENSDARG00000015088	775.965	0.0634273	0.0787117	0.805818	0.420348	0.980826
ENSDARG00000015110	25.2069	0.263023	0.323713	0.812521	0.416493	0.980826
ENSDARG00000015156	55.7271	0.247574	0.330771	0.748475	0.454174	0.980826
ENSDARG00000015161	341.801	0.141509	0.16451	0.860186	0.389687	0.980826
ENSDARG00000015222	360.262	0.0668403	0.105108	0.635919	0.524829	0.980826
ENSDARG00000015254	793.224	0.040781	0.0612392	0.665931	0.505455	0.980826
ENSDARG00000015278	397.69	0.120078	0.153645	0.781532	0.43449	0.980826
ENSDARG00000015314	2527.77	-0.0415228	0.0584362	-0.710568	0.477352	0.980826
ENSDARG00000015356	460.171	-0.0610037	0.0825056	-0.739389	0.459671	0.980826
ENSDARG00000015427	3933.53	0.0294565	0.0422474	0.697238	0.485654	0.980826
ENSDARG00000015460	23.8999	0.227766	0.370317	0.615057	0.538517	0.980826
ENSDARG00000015474	1161.97	0.0579024	0.0867654	0.667344	0.504553	0.980826
ENSDARG00000015502	1001.06	-0.0391081	0.0585463	-0.667985	0.504143	0.980826
ENSDARG00000015538	1288.27	0.0311819	0.0480351	0.649149	0.516242	0.980826
ENSDARG00000015638	373.083	0.0627504	0.0885443	0.70869	0.478517	0.980826
ENSDARG00000015681	3189.36	0.0290886	0.0394584	0.737197	0.461003	0.980826
ENSDARG00000015765	59.8053	0.153839	0.188068	0.817995	0.41336	0.980826
ENSDARG00000015803	24.3634	0.272042	0.339658	0.800928	0.423173	0.980826
ENSDARG00000015807	1007.49	0.0759293	0.114715	0.661897	0.508037	0.980826
ENSDARG00000015851	3000.05	0.048392	0.0730852	0.66213	0.507888	0.980826
ENSDARG00000015860	1001.66	0.0350496	0.0578625	0.60574	0.544688	0.980826
ENSDARG00000015863	611.62	0.0479959	0.0674043	0.71206	0.476428	0.980826
ENSDARG00000015879	18.2975	-0.341402	0.410629	-0.831413	0.40574	0.980826
ENSDARG00000015889	1022.74	0.0651365	0.07778	0.837445	0.402343	0.980826
ENSDARG00000015901	1778.43	-0.0483068	0.066677	-0.724489	0.468765	0.980826
ENSDARG00000015907	272.33	0.221887	0.291128	0.762163	0.445962	0.980826
ENSDARG00000015964	25.2722	-0.979864	1.12471	-0.871218	0.383635	0.980826
ENSDARG00000015968	168.183	0.217158	0.27127	0.800525	0.423407	0.980826
ENSDARG00000015970	243.739	-0.118503	0.195269	-0.606871	0.543936	0.980826
ENSDARG00000015971	435.467	0.0407935	0.0676371	0.603122	0.546427	0.980826
ENSDARG00000015998	35.4836	0.245065	0.325152	0.753695	0.451033	0.980826
ENSDARG00000016022	5193.39	-0.0855696	0.13331	-0.641884	0.520949	0.980826
ENSDARG00000016038	529.522	0.0651479	0.0848655	0.767661	0.442689	0.980826
ENSDARG00000016065	39.6634	0.146458	0.219983	0.665767	0.50556	0.980826
ENSDARG00000016122	114.191	0.107393	0.170205	0.630963	0.528064	0.980826
ENSDARG00000016139	60.7782	0.108872	0.168974	0.644313	0.519373	0.980826
ENSDARG00000016160	370.328	0.142506	0.17111	0.832832	0.404939	0.980826
ENSDARG00000016161	54.3429	-0.249391	0.393257	-0.634168	0.525971	0.980826
ENSDARG00000016163	3902.04	0.044331	0.0565384	0.784085	0.43299	0.980826
ENSDARG00000016177	736.616	0.0477279	0.0724376	0.658883	0.509971	0.980826
ENSDARG00000016239	1428.86	0.041257	0.0566253	0.728596	0.466249	0.980826
ENSDARG00000016301	16648.6	0.0653745	0.100339	0.651536	0.514701	0.980826
ENSDARG00000016399	348.389	-0.23077	0.282956	-0.81557	0.414746	0.980826
ENSDARG00000016427	52.4709	0.18459	0.21441	0.86092	0.389282	0.980826
ENSDARG00000016447	1642.1	-0.0352665	0.0514433	-0.685541	0.493003	0.980826
ENSDARG00000016474	512.974	-0.0498678	0.0718984	-0.693588	0.487941	0.980826
ENSDARG00000016528	95.4885	0.0786318	0.126586	0.621174	0.534485	0.980826
ENSDARG00000016538	230.957	-0.167655	0.276173	-0.607065	0.543808	0.980826
ENSDARG00000016551	2937.69	0.0747651	0.0868396	0.860956	0.389262	0.980826
ENSDARG00000016656	97.7149	0.138274	0.167058	0.827701	0.40784	0.980826
ENSDARG00000016730	22.2752	0.200223	0.277428	0.721711	0.470472	0.980826
ENSDARG00000016733	569.533	-0.13468	0.158936	-0.847382	0.396782	0.980826
ENSDARG00000016743	455.119	0.0530053	0.0662601	0.799958	0.423735	0.980826
ENSDARG00000016745	946.784	0.0630992	0.096535	0.653641	0.513343	0.980826
ENSDARG00000016765	2070.61	0.0518238	0.0616438	0.840698	0.400517	0.980826
ENSDARG00000016775	608.371	0.0504585	0.0723119	0.69779	0.485309	0.980826
ENSDARG00000016794	818.719	0.0550102	0.0713439	0.771057	0.440673	0.980826
ENSDARG00000016854	923.459	-0.069229	0.083993	-0.824224	0.409812	0.980826
ENSDARG00000016889	2287.82	0.0770707	0.0887891	0.86802	0.385383	0.980826
ENSDARG00000016904	1488.2	-0.0507851	0.0788218	-0.644303	0.519379	0.980826
ENSDARG00000016979	720.951	0.0489056	0.0639843	0.764337	0.444667	0.980826
ENSDARG00000017023	92.9	-0.175014	0.205845	-0.850223	0.395201	0.980826
ENSDARG00000017034	422.289	-0.0619787	0.0826586	-0.749815	0.453366	0.980826
ENSDARG00000017037	1955.57	-0.0311897	0.046293	-0.673745	0.500474	0.980826
ENSDARG00000017108	21.8148	-0.304462	0.383265	-0.794392	0.426967	0.980826
ENSDARG00000017168	171.709	-0.0930441	0.120784	-0.770337	0.4411	0.980826
ENSDARG00000017294	2462.14	-0.0532165	0.0818635	-0.650064	0.515651	0.980826
ENSDARG00000017312	2712.53	-0.0627505	0.104247	-0.601943	0.547212	0.980826
ENSDARG00000017337	222.094	0.0780105	0.113499	0.687325	0.491878	0.980826
ENSDARG00000017338	18126.3	-0.0526992	0.072381	-0.728081	0.466564	0.980826
ENSDARG00000017354	158.584	0.0969391	0.156479	0.619503	0.535585	0.980826
ENSDARG00000017359	49.3264	0.166873	0.197376	0.845456	0.397856	0.980826
ENSDARG00000017366	456.023	0.0663559	0.0845448	0.784861	0.432535	0.980826
ENSDARG00000017397	2180.4	0.0373558	0.043954	0.849885	0.395389	0.980826
ENSDARG00000017423	1679.4	0.0524497	0.0677576	0.774078	0.438885	0.980826
ENSDARG00000017427	943.334	0.0420792	0.0532325	0.790481	0.429247	0.980826
ENSDARG00000017500	1773.77	-0.087579	0.100891	-0.868052	0.385366	0.980826
ENSDARG00000017504	33.1278	0.326127	0.407737	0.799847	0.4238	0.980826
ENSDARG00000017525	203.135	0.189495	0.220322	0.860083	0.389743	0.980826
ENSDARG00000017612	949.933	-0.0584567	0.0708906	-0.824604	0.409596	0.980826
ENSDARG00000017659	1602.47	-0.0524468	0.0663546	-0.790402	0.429293	0.980826
ENSDARG00000017687	129.226	0.132183	0.216841	0.609584	0.542137	0.980826
ENSDARG00000017703	169.425	-0.0814397	0.103372	-0.787833	0.430794	0.980826
ENSDARG00000017728	499.159	0.106272	0.129601	0.819997	0.412218	0.980826
ENSDARG00000017740	1775.71	-0.0552558	0.0835582	-0.661286	0.508429	0.980826
ENSDARG00000017742	120.713	0.22569	0.263896	0.855225	0.392427	0.980826
ENSDARG00000017772	13204.3	0.0450141	0.0583564	0.771365	0.44049	0.980826
ENSDARG00000017775	2050.8	0.066281	0.0787761	0.841385	0.400132	0.980826
ENSDARG00000017834	46.4384	0.220523	0.257705	0.85572	0.392153	0.980826
ENSDARG00000017835	197.094	-0.0931404	0.135753	-0.6861	0.49265	0.980826
ENSDARG00000017880	412.71	-0.114431	0.14132	-0.809732	0.418094	0.980826
ENSDARG00000017928	59.3867	0.118441	0.17526	0.675804	0.499165	0.980826
ENSDARG00000017960	73.4295	0.161606	0.25694	0.628964	0.529372	0.980826
ENSDARG00000017982	675.393	0.235532	0.276324	0.852377	0.394005	0.980826
ENSDARG00000017985	112.376	0.118427	0.180196	0.657213	0.511044	0.980826
ENSDARG00000017988	204.833	0.13997	0.167757	0.834364	0.404076	0.980826
ENSDARG00000018025	91.1317	0.131241	0.17476	0.75098	0.452665	0.980826
ENSDARG00000018060	1213.53	-0.104802	0.120566	-0.869249	0.384711	0.980826
ENSDARG00000018096	212.163	-0.103268	0.167402	-0.616886	0.53731	0.980826
ENSDARG00000018110	380.977	0.0489915	0.0737367	0.664411	0.506427	0.980826
ENSDARG00000018111	440.844	0.0716209	0.115082	0.622346	0.533714	0.980826
ENSDARG00000018153	309.759	-0.0808811	0.102674	-0.787749	0.430844	0.980826
ENSDARG00000018159	164.443	0.0977754	0.15478	0.631705	0.527579	0.980826
ENSDARG00000018181	144.942	-0.102403	0.118564	-0.863692	0.387757	0.980826
ENSDARG00000018206	605.817	0.100463	0.141608	0.709445	0.478049	0.980826
ENSDARG00000018312	209.278	0.0764825	0.0994567	0.769003	0.441892	0.980826
ENSDARG00000018321	70.2861	-0.243948	0.329359	-0.740675	0.45889	0.980826
ENSDARG00000018334	3373.12	0.0800761	0.119483	0.670189	0.502737	0.980826
ENSDARG00000018383	337.111	-0.117543	0.167143	-0.703249	0.481901	0.980826
ENSDARG00000018393	63.8041	-0.189916	0.235129	-0.80771	0.419258	0.980826
ENSDARG00000018404	1527.24	0.148973	0.187071	0.796342	0.425833	0.980826
ENSDARG00000018432	813.26	0.113569	0.130981	0.867063	0.385908	0.980826
ENSDARG00000018476	1588.35	-0.0848133	0.106182	-0.798757	0.424431	0.980826
ENSDARG00000018492	764.15	0.0758955	0.119169	0.636872	0.524208	0.980826
ENSDARG00000018524	1912.33	0.0754812	0.110355	0.683984	0.493985	0.980826
ENSDARG00000018529	485.309	0.108781	0.139924	0.77743	0.436905	0.980826
ENSDARG00000018559	511.524	0.0930537	0.13848	0.671963	0.501607	0.980826
ENSDARG00000018611	32.0721	-0.202207	0.265757	-0.760871	0.446734	0.980826
ENSDARG00000018619	285.183	-0.0913128	0.124766	-0.73187	0.464248	0.980826
ENSDARG00000018716	98.021	-0.205401	0.278134	-0.738498	0.460212	0.980826
ENSDARG00000018726	195.28	0.115477	0.139233	0.82938	0.40689	0.980826
ENSDARG00000018738	903.484	0.0828445	0.0972254	0.852088	0.394165	0.980826
ENSDARG00000018782	492.427	-0.0903946	0.123987	-0.729066	0.465961	0.980826
ENSDARG00000018856	3210.25	0.0582109	0.0917638	0.634356	0.525848	0.980826
ENSDARG00000018890	1134.44	-0.0329909	0.0507393	-0.650205	0.51556	0.980826
ENSDARG00000018891	196.843	0.0724429	0.102071	0.709731	0.477871	0.980826
ENSDARG00000018896	151.517	-0.221292	0.307062	-0.720673	0.471111	0.980826
ENSDARG00000018898	537.34	-0.0966565	0.146546	-0.659563	0.509534	0.980826
ENSDARG00000018903	419.283	0.0739701	0.107651	0.687125	0.492004	0.980826
ENSDARG00000018953	465.265	-0.0774722	0.098289	-0.788208	0.430575	0.980826
ENSDARG00000018961	2578.42	0.104321	0.121189	0.860811	0.389342	0.980826
ENSDARG00000018968	1661.85	-0.0354661	0.0566475	-0.626084	0.53126	0.980826
ENSDARG00000018985	2270.51	0.0768176	0.111517	0.688844	0.490922	0.980826
ENSDARG00000018997	11168.1	0.0487238	0.0675645	0.721145	0.47082	0.980826
ENSDARG00000019008	1459.11	0.037668	0.045394	0.8298	0.406652	0.980826
ENSDARG00000019013	1584.07	-0.0967786	0.157919	-0.612836	0.539985	0.980826
ENSDARG00000019222	464.795	0.0565956	0.0847927	0.667458	0.50448	0.980826
ENSDARG00000019236	379.485	0.148458	0.233699	0.635255	0.525262	0.980826
ENSDARG00000019299	1686.55	-0.0364875	0.0525609	-0.694195	0.48756	0.980826
ENSDARG00000019302	1256.08	0.152769	0.21843	0.699396	0.484305	0.980826
ENSDARG00000019311	116.486	0.132716	0.163655	0.810949	0.417395	0.980826
ENSDARG00000019392	29.4287	-0.213253	0.304228	-0.700967	0.483324	0.980826
ENSDARG00000019426	1258.09	-0.0734765	0.0876645	-0.838156	0.401943	0.980826
ENSDARG00000019484	39.6287	-0.142998	0.218478	-0.654517	0.512779	0.980826
ENSDARG00000019501	114.764	0.106044	0.148989	0.711754	0.476617	0.980826
ENSDARG00000019503	119.045	-0.212266	0.268734	-0.789872	0.429602	0.980826
ENSDARG00000019507	87.4314	0.326484	0.443462	0.736218	0.461598	0.980826
ENSDARG00000019541	2610.75	0.250261	0.344066	0.727364	0.467003	0.980826
ENSDARG00000019588	25.4558	0.283898	0.385965	0.735555	0.462002	0.980826
ENSDARG00000019693	804.707	-0.0662596	0.095876	-0.691097	0.489504	0.980826
ENSDARG00000019713	53.2212	-0.875763	1.16899	-0.749165	0.453758	0.980826
ENSDARG00000019753	1015.94	-0.093583	0.133279	-0.702157	0.482581	0.980826
ENSDARG00000019856	19614.4	-0.0642146	0.0974451	-0.658982	0.509907	0.980826
ENSDARG00000019881	9608.96	-0.0473218	0.0634664	-0.74562	0.455897	0.980826
ENSDARG00000019917	421.204	-0.0636494	0.0924888	-0.688185	0.491336	0.980826
ENSDARG00000019924	1887.75	0.0431301	0.0621183	0.694322	0.48748	0.980826
ENSDARG00000020086	1045.2	0.0759568	0.110186	0.689352	0.490602	0.980826
ENSDARG00000020164	1335.89	-0.110694	0.144111	-0.768112	0.442421	0.980826
ENSDARG00000020191	357.124	-0.111411	0.130243	-0.855409	0.392325	0.980826
ENSDARG00000020278	54.2635	0.152568	0.208221	0.732722	0.463728	0.980826
ENSDARG00000020279	417.528	-0.105561	0.140969	-0.748827	0.453961	0.980826
ENSDARG00000020488	83.5401	0.131915	0.188621	0.699365	0.484324	0.980826
ENSDARG00000020497	2837.43	-0.0492259	0.0668969	-0.735848	0.461823	0.980826
ENSDARG00000020521	2230.98	-0.049981	0.0677961	-0.737226	0.460985	0.980826
ENSDARG00000020529	216.459	0.098724	0.1428	0.691346	0.489348	0.980826
ENSDARG00000020573	6251.64	0.0326498	0.0534727	0.610589	0.541472	0.980826
ENSDARG00000020610	15.5885	-0.241178	0.395764	-0.609398	0.542261	0.980826
ENSDARG00000020623	433.669	0.0917828	0.118247	0.776199	0.437632	0.980826
ENSDARG00000020655	40.0288	-0.157535	0.222801	-0.707068	0.479525	0.980826
ENSDARG00000020702	40.3872	-0.177975	0.294531	-0.604266	0.545667	0.980826
ENSDARG00000020764	3510.53	-0.115293	0.155752	-0.740234	0.459158	0.980826
ENSDARG00000020798	3995.04	-0.0434533	0.0535174	-0.811947	0.416822	0.980826
ENSDARG00000020926	2832.67	0.0349967	0.0551935	0.634074	0.526033	0.980826
ENSDARG00000020979	99.9337	0.168801	0.219686	0.768376	0.442264	0.980826
ENSDARG00000020986	124.912	0.0861799	0.127803	0.67432	0.500108	0.980826
ENSDARG00000021055	23.8144	-0.254518	0.375233	-0.678295	0.497585	0.980826
ENSDARG00000021082	641.149	-0.193845	0.227672	-0.851422	0.394535	0.980826
ENSDARG00000021113	7962.78	-0.130789	0.16561	-0.789738	0.429681	0.980826
ENSDARG00000021115	53.6382	0.111732	0.172139	0.649079	0.516287	0.980826
ENSDARG00000021124	9951.93	-0.139654	0.183136	-0.762571	0.445719	0.980826
ENSDARG00000021137	680.006	-0.108796	0.125186	-0.869073	0.384807	0.980826
ENSDARG00000021147	557.832	-0.134169	0.189769	-0.707011	0.47956	0.980826
ENSDARG00000021195	449.105	-0.133149	0.185764	-0.716766	0.473518	0.980826
ENSDARG00000021255	55.4936	-0.156382	0.201947	-0.774372	0.438711	0.980826
ENSDARG00000021288	333.663	0.0420439	0.0695379	0.604618	0.545433	0.980826
ENSDARG00000021324	83.3202	-0.0855931	0.136886	-0.625288	0.531782	0.980826
ENSDARG00000021352	1465.02	-0.197858	0.246824	-0.801614	0.422776	0.980826
ENSDARG00000021366	58.8938	0.144928	0.209397	0.692119	0.488862	0.980826
ENSDARG00000021374	549.11	0.058906	0.0854959	0.688993	0.490828	0.980826
ENSDARG00000021405	1635.12	-0.0687438	0.0927974	-0.740794	0.458818	0.980826
ENSDARG00000021433	301.501	0.0991638	0.131996	0.751265	0.452493	0.980826
ENSDARG00000021488	525.601	-0.114331	0.132497	-0.862898	0.388193	0.980826
ENSDARG00000021555	151.761	0.103658	0.160942	0.644068	0.519531	0.980826
ENSDARG00000021579	62.5301	0.121448	0.157341	0.771878	0.440187	0.980826
ENSDARG00000021664	867.261	-0.0780785	0.093956	-0.831011	0.405967	0.980826
ENSDARG00000021735	426.487	-0.123373	0.161086	-0.765888	0.443743	0.980826
ENSDARG00000021811	18591.5	-0.0812303	0.102494	-0.792539	0.428047	0.980826
ENSDARG00000021833	1234.88	0.0538346	0.0849011	0.634086	0.526024	0.980826
ENSDARG00000021838	3193.76	0.0937893	0.114024	0.822536	0.410772	0.980826
ENSDARG00000021882	519.068	-0.0869675	0.125947	-0.690509	0.489874	0.980826
ENSDARG00000021896	454.498	0.153211	0.230673	0.664189	0.506569	0.980826
ENSDARG00000021913	68.5477	-0.213559	0.268015	-0.796817	0.425558	0.980826
ENSDARG00000021924	311.275	0.217311	0.253871	0.855993	0.392002	0.980826
ENSDARG00000022160	36.8518	-0.139766	0.216733	-0.64488	0.519005	0.980826
ENSDARG00000022183	1158.56	0.0426356	0.0628122	0.67878	0.497277	0.980826
ENSDARG00000022378	673.598	0.111298	0.131354	0.847317	0.396818	0.980826
ENSDARG00000022456	23694.6	0.0360421	0.0542986	0.663775	0.506834	0.980826
ENSDARG00000022518	110.518	-0.125987	0.204965	-0.614676	0.538768	0.980826
ENSDARG00000022659	1317.16	-0.0365553	0.0584506	-0.625405	0.531705	0.980826
ENSDARG00000022660	67.7253	-0.203175	0.288755	-0.703626	0.481666	0.980826
ENSDARG00000022690	533.736	0.0594351	0.0955654	0.621932	0.533987	0.980826
ENSDARG00000022730	47.1779	-0.138907	0.185212	-0.749991	0.45326	0.980826
ENSDARG00000022905	61.1465	-0.121299	0.18662	-0.64998	0.515705	0.980826
ENSDARG00000022951	404.848	0.159977	0.240217	0.665969	0.505431	0.980826
ENSDARG00000022968	936.83	0.0608681	0.0919921	0.661667	0.508185	0.980826
ENSDARG00000023036	144.432	-0.17474	0.227542	-0.767946	0.442519	0.980826
ENSDARG00000023151	3266.32	0.126869	0.210845	0.601718	0.547362	0.980826
ENSDARG00000023185	103.05	-0.282562	0.327518	-0.862737	0.388282	0.980826
ENSDARG00000023236	20.1417	-0.394844	0.468587	-0.842628	0.399437	0.980826
ENSDARG00000023237	253.637	-0.0583722	0.0905721	-0.644483	0.519262	0.980826
ENSDARG00000023290	4237.58	0.0823782	0.103124	0.798826	0.424391	0.980826
ENSDARG00000023299	232.904	0.131043	0.164594	0.796158	0.42594	0.980826
ENSDARG00000023443	1993.27	0.0782966	0.109011	0.718243	0.472607	0.980826
ENSDARG00000023448	493.103	0.0673091	0.0901012	0.747039	0.45504	0.980826
ENSDARG00000023536	8112.87	-0.0312517	0.0472249	-0.661764	0.508122	0.980826
ENSDARG00000023537	95.5714	-0.114846	0.177779	-0.646004	0.518277	0.980826
ENSDARG00000023600	6764.32	-0.0749155	0.0953556	-0.785644	0.432076	0.980826
ENSDARG00000023840	205.271	0.240121	0.301753	0.795753	0.426175	0.980826
ENSDARG00000023852	759.982	-0.0723907	0.0866655	-0.835288	0.403555	0.980826
ENSDARG00000023858	474.114	-0.0526717	0.0744503	-0.707474	0.479272	0.980826
ENSDARG00000023878	972.761	-0.0411426	0.0600678	-0.684937	0.493384	0.980826
ENSDARG00000023914	197.645	-0.124929	0.200564	-0.622887	0.533359	0.980826
ENSDARG00000023927	65.1496	-0.201746	0.268304	-0.751933	0.452091	0.980826
ENSDARG00000023940	1227.24	0.0614608	0.101615	0.604843	0.545284	0.980826
ENSDARG00000023950	26.5053	-0.190988	0.249322	-0.76603	0.443658	0.980826
ENSDARG00000023958	121.281	0.0921644	0.145215	0.634676	0.52564	0.980826
ENSDARG00000023963	433.88	0.0685663	0.0893733	0.76719	0.442969	0.980826
ENSDARG00000023988	1725.2	-0.0480667	0.0610487	-0.787349	0.431078	0.980826
ENSDARG00000024047	191.016	-0.0855439	0.130184	-0.657099	0.511118	0.980826
ENSDARG00000024184	520.726	0.0493087	0.0650618	0.757874	0.448526	0.980826
ENSDARG00000024229	1179.6	0.0358965	0.0580837	0.618014	0.536566	0.980826
ENSDARG00000024278	79.1591	0.145784	0.19125	0.762274	0.445897	0.980826
ENSDARG00000024492	49.5917	-0.172146	0.22589	-0.762078	0.446014	0.980826
ENSDARG00000024642	1240.4	0.0741664	0.0957712	0.774413	0.438687	0.980826
ENSDARG00000024717	388.686	0.139716	0.170258	0.820611	0.411868	0.980826
ENSDARG00000024759	123.006	0.125876	0.20888	0.602626	0.546758	0.980826
ENSDARG00000024785	2490.36	-0.0396943	0.0499965	-0.79394	0.42723	0.980826
ENSDARG00000024831	1364.76	0.104917	0.122851	0.854014	0.393097	0.980826
ENSDARG00000024933	535.214	0.0594556	0.0835483	0.711631	0.476693	0.980826
ENSDARG00000024967	43.0214	-0.234838	0.269359	-0.871838	0.383296	0.980826
ENSDARG00000025032	2714.72	-0.111537	0.137162	-0.813177	0.416117	0.980826
ENSDARG00000025094	449.556	0.157221	0.180879	0.869206	0.384735	0.980826
ENSDARG00000025108	37.9212	-0.347352	0.451295	-0.769677	0.441491	0.980826
ENSDARG00000025220	1552.08	0.0314872	0.0415116	0.758516	0.448142	0.980826
ENSDARG00000025285	242.324	-0.0726531	0.0920897	-0.788938	0.430148	0.980826
ENSDARG00000025319	357.294	-0.0767787	0.0986505	-0.778289	0.436398	0.980826
ENSDARG00000025332	501.769	-0.0981697	0.157366	-0.623832	0.532738	0.980826
ENSDARG00000025383	396.058	-0.116413	0.155426	-0.748991	0.453863	0.980826
ENSDARG00000025397	1134.29	0.0817742	0.119288	0.68552	0.493016	0.980826
ENSDARG00000025420	148.349	0.112637	0.152655	0.737856	0.460602	0.980826
ENSDARG00000025436	120.487	0.250636	0.310365	0.807553	0.419348	0.980826
ENSDARG00000025468	292.247	-0.0851624	0.105673	-0.805904	0.420298	0.980826
ENSDARG00000025478	112.952	-0.119972	0.152506	-0.786666	0.431478	0.980826
ENSDARG00000025518	693.219	0.046121	0.0753461	0.612122	0.540457	0.980826
ENSDARG00000025566	9225.11	0.0404819	0.0634013	0.638503	0.523146	0.980826
ENSDARG00000025641	130.472	-0.0970245	0.154631	-0.627457	0.53036	0.980826
ENSDARG00000025671	313.784	0.162381	0.211872	0.766409	0.443433	0.980826
ENSDARG00000025699	760.567	0.0731823	0.104893	0.697684	0.485375	0.980826
ENSDARG00000025718	388.588	0.0792866	0.116067	0.683112	0.494536	0.980826
ENSDARG00000025754	384.949	0.0696175	0.105795	0.65804	0.510512	0.980826
ENSDARG00000025789	3567.44	-0.0634208	0.0800003	-0.792757	0.427919	0.980826
ENSDARG00000025808	186.919	0.117539	0.143997	0.81626	0.414352	0.980826
ENSDARG00000025854	195.124	-0.162582	0.208828	-0.778544	0.436248	0.980826
ENSDARG00000025953	768.854	-0.0675582	0.0781195	-0.864807	0.387145	0.980826
ENSDARG00000026024	250.948	0.0965823	0.116177	0.83134	0.405781	0.980826
ENSDARG00000026028	396.415	0.08397	0.123461	0.680133	0.49642	0.980826
ENSDARG00000026035	629.6	0.0923293	0.121809	0.757985	0.44846	0.980826
ENSDARG00000026052	19.247	-0.296904	0.400983	-0.740439	0.459033	0.980826
ENSDARG00000026053	558.558	-0.0452268	0.0659767	-0.685498	0.49303	0.980826
ENSDARG00000026183	502.032	0.0482402	0.0648378	0.744013	0.456869	0.980826
ENSDARG00000026281	162.638	-0.0894731	0.137245	-0.651925	0.51445	0.980826
ENSDARG00000026348	40.2788	-0.187865	0.220695	-0.851242	0.394635	0.980826
ENSDARG00000026350	192.738	0.247353	0.320607	0.771515	0.440402	0.980826
ENSDARG00000026376	315.618	0.0849081	0.118878	0.714248	0.475074	0.980826
ENSDARG00000026444	1287.36	-0.0584313	0.0888109	-0.657929	0.510583	0.980826
ENSDARG00000026448	199.307	0.063166	0.102217	0.617963	0.5366	0.980826
ENSDARG00000026489	1592.35	0.097287	0.160449	0.606341	0.544288	0.980826
ENSDARG00000026499	284.407	-0.134752	0.178468	-0.755052	0.450218	0.980826
ENSDARG00000026629	466.908	-0.0577257	0.078552	-0.734873	0.462417	0.980826
ENSDARG00000026654	457.378	-0.0455744	0.059419	-0.767001	0.443081	0.980826
ENSDARG00000026759	384.27	0.185824	0.267129	0.695636	0.486657	0.980826
ENSDARG00000026762	996.172	0.0655899	0.0969658	0.676423	0.498772	0.980826
ENSDARG00000026766	800.347	0.0685892	0.107262	0.639452	0.522529	0.980826
ENSDARG00000026796	4011.83	-0.0991729	0.125866	-0.787927	0.430739	0.980826
ENSDARG00000026840	32.5291	-0.300132	0.411718	-0.728974	0.466018	0.980826
ENSDARG00000026862	674.326	-0.0435646	0.055173	-0.789599	0.429762	0.980826
ENSDARG00000027016	1318.21	-0.0687556	0.0811972	-0.846772	0.397122	0.980826
ENSDARG00000027046	783.049	-0.0393359	0.0597	-0.658893	0.509965	0.980826
ENSDARG00000027131	101.837	-0.111412	0.16313	-0.682965	0.494629	0.980826
ENSDARG00000027141	1708.28	0.0486719	0.078142	0.622865	0.533373	0.980826
ENSDARG00000027182	414.399	0.067725	0.103331	0.655415	0.5122	0.980826
ENSDARG00000027357	818.061	0.243626	0.32169	0.757331	0.448851	0.980826
ENSDARG00000027403	359.463	0.0712256	0.107486	0.662648	0.507556	0.980826
ENSDARG00000027418	954.727	-0.0493925	0.0722821	-0.683329	0.494399	0.980826
ENSDARG00000027419	17555.6	0.0555435	0.0755753	0.734942	0.462375	0.980826
ENSDARG00000027529	120.279	0.128136	0.192556	0.665447	0.505765	0.980826
ENSDARG00000027552	1676.48	-0.0656407	0.108969	-0.602378	0.546923	0.980826
ENSDARG00000027586	340.124	0.111208	0.140312	0.792579	0.428023	0.980826
ENSDARG00000027595	756.844	-0.0376827	0.0577229	-0.652821	0.513872	0.980826
ENSDARG00000027649	973.777	0.0454617	0.0665299	0.683328	0.4944	0.980826
ENSDARG00000027689	209.703	0.102027	0.135674	0.752002	0.45205	0.980826
ENSDARG00000027777	33.0993	0.325136	0.407262	0.798346	0.42467	0.980826
ENSDARG00000027797	200.43	0.0777702	0.114906	0.676815	0.498524	0.980826
ENSDARG00000027887	913.482	-0.0702057	0.0814251	-0.862211	0.388571	0.980826
ENSDARG00000027938	174.166	0.0593988	0.0967171	0.614149	0.539117	0.980826
ENSDARG00000027992	20.5147	-0.22659	0.368508	-0.614886	0.53863	0.980826
ENSDARG00000028086	426.629	-0.136346	0.164988	-0.826398	0.408579	0.980826
ENSDARG00000028163	78.6518	-0.238493	0.357392	-0.667315	0.504571	0.980826
ENSDARG00000028164	33.3306	-0.188629	0.277462	-0.679838	0.496607	0.980826
ENSDARG00000028379	316.886	0.0573173	0.0919918	0.62307	0.533239	0.980826
ENSDARG00000028389	96.3577	0.208461	0.300683	0.693291	0.488127	0.980826
ENSDARG00000028431	2028.59	-0.0722053	0.113471	-0.636331	0.524561	0.980826
ENSDARG00000028539	1433.7	-0.0445842	0.0598653	-0.744742	0.456428	0.980826
ENSDARG00000028552	4721.23	-0.0556061	0.0814223	-0.682935	0.494648	0.980826
ENSDARG00000028664	27.9792	-0.690222	0.999524	-0.69055	0.489848	0.980826
ENSDARG00000028676	1701.38	-0.087127	0.129149	-0.674626	0.499913	0.980826
ENSDARG00000028699	1504.4	-0.090801	0.130277	-0.696983	0.485814	0.980826
ENSDARG00000028715	1189.09	-0.0543019	0.0845691	-0.642101	0.520808	0.980826
ENSDARG00000028748	1311.43	0.0448643	0.0567243	0.790919	0.428992	0.980826
ENSDARG00000028793	611.664	0.0647332	0.0992911	0.651954	0.514431	0.980826
ENSDARG00000028800	72.957	-0.13726	0.197271	-0.695793	0.486559	0.980826
ENSDARG00000028848	190.852	0.189508	0.302906	0.625633	0.531556	0.980826
ENSDARG00000028889	1588.23	-0.0606879	0.0965469	-0.628585	0.529621	0.980826
ENSDARG00000028973	29.1055	0.23994	0.337008	0.711973	0.476482	0.980826
ENSDARG00000029063	2037.23	-0.0571405	0.0877605	-0.651096	0.514984	0.980826
ENSDARG00000029072	1492.24	0.0470341	0.0676017	0.695753	0.486584	0.980826
ENSDARG00000029133	1052.16	-0.0429446	0.0678953	-0.632512	0.527052	0.980826
ENSDARG00000029146	4605.09	-0.0363523	0.0537427	-0.676413	0.498778	0.980826
ENSDARG00000029170	2845.5	-0.0545564	0.084437	-0.64612	0.518202	0.980826
ENSDARG00000029305	78.1831	0.140478	0.2302	0.610245	0.5417	0.980826
ENSDARG00000029331	1355.14	-0.0505633	0.0674643	-0.749482	0.453567	0.980826
ENSDARG00000029353	1132.51	0.0426644	0.0676737	0.630443	0.528405	0.980826
ENSDARG00000029402	1064.36	-0.14718	0.17717	-0.830731	0.406126	0.980826
ENSDARG00000029445	653.285	-0.0621775	0.0952514	-0.652773	0.513903	0.980826
ENSDARG00000029480	796.546	-0.0566076	0.0725415	-0.780348	0.435186	0.980826
ENSDARG00000029482	45.3866	-0.165726	0.228306	-0.725894	0.467904	0.980826
ENSDARG00000029500	3626.05	0.046563	0.0650608	0.715684	0.474186	0.980826
ENSDARG00000029556	1745.14	0.055946	0.0806448	0.693733	0.487849	0.980826
ENSDARG00000029600	508.363	0.0554508	0.0682734	0.812188	0.416684	0.980826
ENSDARG00000029609	179.742	0.256818	0.31914	0.804718	0.420982	0.980826
ENSDARG00000029671	1494.69	0.0596252	0.0896722	0.664924	0.506099	0.980826
ENSDARG00000029724	456.442	-0.0859657	0.102486	-0.838806	0.401578	0.980826
ENSDARG00000029751	54.3418	0.182323	0.216359	0.842689	0.399402	0.980826
ENSDARG00000029795	193.628	-0.120402	0.184234	-0.653529	0.513415	0.980826
ENSDARG00000029952	3105.15	-0.0657154	0.0840174	-0.782164	0.434118	0.980826
ENSDARG00000030012	589.92	0.072991	0.111526	0.654476	0.512805	0.980826
ENSDARG00000030020	542.687	-0.0509571	0.0761829	-0.668878	0.503573	0.980826
ENSDARG00000030078	748.334	-0.0770711	0.114476	-0.673253	0.500787	0.980826
ENSDARG00000030139	1635.09	-0.048793	0.0804216	-0.606715	0.54404	0.980826
ENSDARG00000030156	56.2649	-0.176232	0.245436	-0.718038	0.472734	0.980826
ENSDARG00000030161	424.073	-0.12849	0.16226	-0.791879	0.428431	0.980826
ENSDARG00000030176	163.689	-0.216174	0.282367	-0.76558	0.443926	0.980826
ENSDARG00000030237	1825.18	0.0921321	0.106286	0.866835	0.386033	0.980826
ENSDARG00000030239	125.717	0.0954769	0.11549	0.826712	0.4084	0.980826
ENSDARG00000030263	239.794	0.0949472	0.142306	0.667203	0.504643	0.980826
ENSDARG00000030357	67.1201	0.241264	0.297215	0.811747	0.416937	0.980826
ENSDARG00000030367	484.789	0.0574682	0.0915144	0.627969	0.530024	0.980826
ENSDARG00000030408	3223.71	0.0597201	0.0917849	0.650652	0.515271	0.980826
ENSDARG00000030417	56.2871	0.139613	0.206785	0.675161	0.499573	0.980826
ENSDARG00000030449	102.752	0.403704	0.470842	0.85741	0.391218	0.980826
ENSDARG00000030508	77.5728	-0.126174	0.193596	-0.651739	0.51457	0.980826
ENSDARG00000030530	209.207	-0.110176	0.161831	-0.680811	0.495991	0.980826
ENSDARG00000030532	746.675	0.0495014	0.0695231	0.712013	0.476456	0.980826
ENSDARG00000030563	460.428	-0.0830306	0.118821	-0.698787	0.484685	0.980826
ENSDARG00000030598	975.101	-0.0907858	0.126787	-0.716051	0.47396	0.980826
ENSDARG00000030687	1344.01	-0.22146	0.263927	-0.839093	0.401417	0.980826
ENSDARG00000030775	1185.77	-0.0971552	0.152114	-0.638702	0.523017	0.980826
ENSDARG00000030782	28.6974	0.228903	0.298233	0.767531	0.442766	0.980826
ENSDARG00000030804	155.109	0.0694675	0.110414	0.629153	0.529249	0.980826
ENSDARG00000030839	321.996	0.104209	0.12447	0.837223	0.402467	0.980826
ENSDARG00000030949	633.11	0.0637911	0.087764	0.726848	0.467319	0.980826
ENSDARG00000030980	652.35	0.129362	0.2005	0.645195	0.518801	0.980826
ENSDARG00000030999	216.033	0.188229	0.278029	0.677013	0.498397	0.980826
ENSDARG00000031044	192.752	0.296826	0.447008	0.664029	0.506672	0.980826
ENSDARG00000031075	1225.56	-0.0616447	0.0723053	-0.852561	0.393903	0.980826
ENSDARG00000031098	626.465	0.0536245	0.0735389	0.729198	0.46588	0.980826
ENSDARG00000031126	24.4254	-0.261961	0.321173	-0.815638	0.414707	0.980826
ENSDARG00000031136	149.392	0.163974	0.192413	0.852196	0.394105	0.980826
ENSDARG00000031164	1436.56	0.0642001	0.0866385	0.741011	0.458687	0.980826
ENSDARG00000031240	53.7166	0.25854	0.320602	0.80642	0.420001	0.980826
ENSDARG00000031283	14243.4	-0.0731938	0.109374	-0.669206	0.503364	0.980826
ENSDARG00000031346	698.536	-0.0402964	0.0592575	-0.680022	0.496491	0.980826
ENSDARG00000031366	282.598	-0.110871	0.152838	-0.725415	0.468198	0.980826
ENSDARG00000031438	579.799	-0.0902208	0.108025	-0.835188	0.403612	0.980826
ENSDARG00000031496	334.177	0.169871	0.197051	0.862068	0.38865	0.980826
ENSDARG00000031533	95.5764	0.0873202	0.141036	0.619136	0.535827	0.980826
ENSDARG00000031647	724.654	-0.106425	0.137087	-0.776333	0.437552	0.980826
ENSDARG00000031657	96.9013	0.133912	0.182873	0.73227	0.464004	0.980826
ENSDARG00000031680	146.138	0.129027	0.150937	0.85484	0.39264	0.980826
ENSDARG00000031709	610.58	-0.0812572	0.0938938	-0.865416	0.38681	0.980826
ENSDARG00000031761	78.0329	0.180629	0.220767	0.818191	0.413248	0.980826
ENSDARG00000031768	2914.86	0.0738018	0.117085	0.630328	0.52848	0.980826
ENSDARG00000031770	665.329	0.0508238	0.0587691	0.864806	0.387145	0.980826
ENSDARG00000031777	491.349	-0.0735241	0.0977206	-0.752391	0.451816	0.980826
ENSDARG00000031817	283.558	-0.128148	0.158613	-0.807929	0.419131	0.980826
ENSDARG00000031848	30.4748	0.241618	0.391378	0.617352	0.537002	0.980826
ENSDARG00000031968	253.492	0.102873	0.140343	0.733011	0.463552	0.980826
ENSDARG00000031976	20.5511	0.31702	0.426089	0.744023	0.456863	0.980826
ENSDARG00000031985	1326.34	0.103001	0.11867	0.867959	0.385417	0.980826
ENSDARG00000032079	32.0581	-0.197619	0.242963	-0.813373	0.416004	0.980826
ENSDARG00000032116	101.828	-0.0927652	0.128558	-0.721582	0.470552	0.980826
ENSDARG00000032129	902.654	-0.0734548	0.093133	-0.788709	0.430282	0.980826
ENSDARG00000032199	144.129	-0.124614	0.15028	-0.829212	0.406985	0.980826
ENSDARG00000032238	231.792	-0.0707664	0.10748	-0.658416	0.510271	0.980826
ENSDARG00000032373	2388.2	0.0692293	0.102362	0.67632	0.498838	0.980826
ENSDARG00000032426	42.9455	-0.490107	0.600705	-0.815887	0.414565	0.980826
ENSDARG00000032532	2876.24	-0.0873571	0.100669	-0.867768	0.385521	0.980826
ENSDARG00000032584	108.387	-0.104368	0.154937	-0.673614	0.500557	0.980826
ENSDARG00000032651	3022.03	0.0606763	0.0763617	0.794591	0.426851	0.980826
ENSDARG00000032705	75.0856	0.423122	0.518883	0.815448	0.414816	0.980826
ENSDARG00000032714	590.473	-0.0912031	0.121615	-0.749932	0.453295	0.980826
ENSDARG00000032725	7675.23	0.0646228	0.0849369	0.760832	0.446757	0.980826
ENSDARG00000032795	168.966	0.0682081	0.0944922	0.721838	0.470394	0.980826
ENSDARG00000032856	810.425	0.184091	0.241457	0.762414	0.445813	0.980826
ENSDARG00000032865	5019.1	-0.0573199	0.0833932	-0.687346	0.491865	0.980826
ENSDARG00000032932	27.5174	0.170757	0.248838	0.68622	0.492575	0.980826
ENSDARG00000032951	794.069	-0.0806166	0.0936847	-0.86051	0.389508	0.980826
ENSDARG00000032959	490.653	-0.0880705	0.102899	-0.855895	0.392056	0.980826
ENSDARG00000033012	790.106	-0.0554126	0.0790563	-0.700927	0.483349	0.980826
ENSDARG00000033020	122.698	-0.155569	0.196999	-0.789694	0.429706	0.980826
ENSDARG00000033089	33.9094	0.157455	0.223602	0.704176	0.481323	0.980826
ENSDARG00000033134	201.147	-0.0692712	0.103383	-0.670047	0.502828	0.980826
ENSDARG00000033259	910.902	-0.044174	0.0709131	-0.622932	0.533329	0.980826
ENSDARG00000033273	15.7666	0.283511	0.365376	0.775944	0.437782	0.980826
ENSDARG00000033320	339.616	0.0847983	0.140568	0.603254	0.54634	0.980826
ENSDARG00000033367	856.465	0.372361	0.450703	0.826179	0.408703	0.980826
ENSDARG00000033466	506.144	0.0694334	0.107906	0.643464	0.519923	0.980826
ENSDARG00000033489	559.355	0.0848342	0.110056	0.770829	0.440808	0.980826
ENSDARG00000033579	26.3677	0.206393	0.283498	0.728022	0.4666	0.980826
ENSDARG00000033647	1312.01	0.0358345	0.0504244	0.710658	0.477296	0.980826
ENSDARG00000033707	1519.04	-0.0589492	0.06784	-0.868944	0.384878	0.980826
ENSDARG00000033845	3789.01	-0.0439888	0.0635573	-0.692111	0.488867	0.980826
ENSDARG00000033971	180.581	-0.185562	0.214364	-0.865643	0.386686	0.980826
ENSDARG00000033973	158.909	0.0897834	0.124818	0.719315	0.471947	0.980826
ENSDARG00000034105	1141.41	-0.0631955	0.077283	-0.817716	0.41352	0.980826
ENSDARG00000034227	330.913	0.137771	0.208678	0.660212	0.509118	0.980826
ENSDARG00000034229	862.983	-0.0902734	0.106482	-0.847783	0.396559	0.980826
ENSDARG00000034430	72.4869	-0.139868	0.197055	-0.709793	0.477832	0.980826
ENSDARG00000034443	371.945	-0.0515628	0.0826221	-0.62408	0.532575	0.980826
ENSDARG00000034453	328.255	-0.136228	0.176294	-0.772731	0.439682	0.980826
ENSDARG00000034534	10356.5	-0.0684557	0.0837203	-0.817671	0.413545	0.980826
ENSDARG00000034588	48.1318	-0.472755	0.636022	-0.7433	0.4573	0.980826
ENSDARG00000034600	1111.4	0.0880932	0.103662	0.849813	0.395429	0.980826
ENSDARG00000034650	246.505	-0.417839	0.487468	-0.857163	0.391355	0.980826
ENSDARG00000034718	407.049	-0.0831028	0.124675	-0.666554	0.505057	0.980826
ENSDARG00000034753	4480.77	0.0402266	0.0557616	0.721403	0.470662	0.980826
ENSDARG00000034773	59.0018	0.165855	0.23802	0.696811	0.485921	0.980826
ENSDARG00000034823	3069.09	-0.03658	0.0586935	-0.623239	0.533128	0.980826
ENSDARG00000034907	365.907	0.104189	0.123148	0.846048	0.397526	0.980826
ENSDARG00000034933	58.0435	0.208899	0.334752	0.62404	0.532601	0.980826
ENSDARG00000034941	154.948	0.165268	0.198571	0.832288	0.405246	0.980826
ENSDARG00000034975	32.8803	0.233891	0.288919	0.809539	0.418205	0.980826
ENSDARG00000035023	1947.66	0.0626594	0.0862329	0.726629	0.467453	0.980826
ENSDARG00000035028	38.988	-0.149523	0.219679	-0.680643	0.496097	0.980826
ENSDARG00000035043	615.168	-0.207357	0.283735	-0.730811	0.464894	0.980826
ENSDARG00000035074	279.462	0.0662943	0.0801264	0.827371	0.408027	0.980826
ENSDARG00000035152	9442.92	0.0282138	0.0416049	0.678137	0.497685	0.980826
ENSDARG00000035161	192.906	-0.0913469	0.130073	-0.702275	0.482508	0.980826
ENSDARG00000035188	1451	-0.0639613	0.0771909	-0.828612	0.407324	0.980826
ENSDARG00000035264	267.1	-0.0780571	0.0909169	-0.858555	0.390586	0.980826
ENSDARG00000035285	2029.28	-0.0866675	0.111082	-0.780212	0.435266	0.980826
ENSDARG00000035324	2760.04	0.0403349	0.0570303	0.707255	0.479408	0.980826
ENSDARG00000035330	2956.85	0.0367633	0.0588833	0.624342	0.532403	0.980826
ENSDARG00000035389	1099.91	-0.0702731	0.0833202	-0.843411	0.398999	0.980826
ENSDARG00000035390	1304.68	-0.0595435	0.0707923	-0.841101	0.400291	0.980826
ENSDARG00000035391	81.4869	0.140874	0.21671	0.650057	0.515656	0.980826
ENSDARG00000035398	1278.36	-0.0636501	0.0870906	-0.730849	0.464871	0.980826
ENSDARG00000035420	166.203	0.0872725	0.131681	0.662758	0.507486	0.980826
ENSDARG00000035468	202.053	0.0711858	0.117445	0.60612	0.544435	0.980826
ENSDARG00000035506	75.9215	0.203118	0.300459	0.676024	0.499025	0.980826
ENSDARG00000035507	99.3167	-0.0936661	0.143129	-0.654419	0.512842	0.980826
ENSDARG00000035508	709.56	-0.165564	0.205215	-0.806783	0.419791	0.980826
ENSDARG00000035514	38.4404	0.293004	0.348401	0.840999	0.400349	0.980826
ENSDARG00000035549	817.913	0.0507516	0.0655141	0.774667	0.438536	0.980826
ENSDARG00000035564	3191.28	-0.0510059	0.0692941	-0.736078	0.461683	0.980826
ENSDARG00000035570	155.209	-0.210428	0.342982	-0.613526	0.539528	0.980826
ENSDARG00000035571	469.046	-0.160956	0.195099	-0.824997	0.409373	0.980826
ENSDARG00000035595	359.962	-0.0498208	0.0694473	-0.717389	0.473134	0.980826
ENSDARG00000035596	1314.84	0.09207	0.117454	0.78388	0.433111	0.980826
ENSDARG00000035601	18.7426	0.1734	0.280799	0.617524	0.536889	0.980826
ENSDARG00000035603	61.9359	-0.145958	0.171161	-0.852752	0.393797	0.980826
ENSDARG00000035618	265.958	0.0572411	0.0867972	0.659482	0.509587	0.980826
ENSDARG00000035634	332.478	0.0496498	0.0731687	0.678566	0.497413	0.980826
ENSDARG00000035652	104.539	-0.16754	0.278244	-0.602133	0.547086	0.980826
ENSDARG00000035660	657.528	-0.1504	0.232459	-0.646996	0.517634	0.980826
ENSDARG00000035676	2849.46	-0.0428206	0.0599697	-0.714037	0.475205	0.980826
ENSDARG00000035735	208.507	-0.181878	0.22354	-0.813626	0.415859	0.980826
ENSDARG00000035741	2465.02	0.0516125	0.0813831	0.634192	0.525956	0.980826
ENSDARG00000035771	1565.17	0.0858834	0.113669	0.755559	0.449913	0.980826
ENSDARG00000035810	253.25	0.128121	0.182386	0.702475	0.482383	0.980826
ENSDARG00000035819	494.005	0.0758391	0.0978877	0.774757	0.438483	0.980826
ENSDARG00000035821	2186.09	-0.0673392	0.082503	-0.816202	0.414384	0.980826
ENSDARG00000035835	938.139	-0.0920163	0.121482	-0.757448	0.448781	0.980826
ENSDARG00000035889	331.11	0.0639687	0.103419	0.618541	0.536219	0.980826
ENSDARG00000036040	2964.23	-0.0680171	0.102454	-0.663878	0.506769	0.980826
ENSDARG00000036044	2720.19	0.0827845	0.118229	0.700206	0.483799	0.980826
ENSDARG00000036045	967.169	-0.121904	0.145587	-0.837331	0.402407	0.980826
ENSDARG00000036056	255.803	-0.0795436	0.0960291	-0.828328	0.407485	0.980826
ENSDARG00000036057	52.934	0.13582	0.197949	0.686135	0.492628	0.980826
ENSDARG00000036061	314.887	0.0556785	0.0847989	0.656594	0.511442	0.980826
ENSDARG00000036071	349.77	-0.0602009	0.0859922	-0.700074	0.483881	0.980826
ENSDARG00000036100	501.26	0.0870186	0.143116	0.608027	0.543169	0.980826
ENSDARG00000036102	2862.63	-0.0748946	0.0980494	-0.763846	0.444959	0.980826
ENSDARG00000036222	1639.77	-0.210427	0.245427	-0.85739	0.391229	0.980826
ENSDARG00000036227	117.237	0.173399	0.236593	0.732902	0.463618	0.980826
ENSDARG00000036272	27.8859	-0.263632	0.31364	-0.840557	0.400596	0.980826
ENSDARG00000036279	614.039	0.0519845	0.0765939	0.678703	0.497326	0.980826
ENSDARG00000036293	58.0758	0.102032	0.167059	0.610752	0.541363	0.980826
ENSDARG00000036316	3209.02	-0.0626316	0.0910384	-0.687969	0.491472	0.980826
ENSDARG00000036329	1331.95	-0.136555	0.205342	-0.665011	0.506043	0.980826
ENSDARG00000036335	643.824	-0.072137	0.0954353	-0.755873	0.449725	0.980826
ENSDARG00000036344	1026.15	0.171852	0.233716	0.735302	0.462156	0.980826
ENSDARG00000036415	271.856	-0.100825	0.137191	-0.734926	0.462385	0.980826
ENSDARG00000036420	31.3814	0.33255	0.39186	0.848646	0.396078	0.980826
ENSDARG00000036442	640.213	0.0848886	0.126699	0.67	0.502858	0.980826
ENSDARG00000036446	648.143	-0.0894762	0.110172	-0.812149	0.416706	0.980826
ENSDARG00000036505	6105.11	0.0435439	0.0600574	0.725038	0.468429	0.980826
ENSDARG00000036560	202.681	0.116676	0.145693	0.800837	0.423226	0.980826
ENSDARG00000036584	704.381	-0.0626849	0.093706	-0.668953	0.503525	0.980826
ENSDARG00000036636	27.3578	0.364831	0.436658	0.835509	0.403431	0.980826
ENSDARG00000036684	382.336	-0.0824253	0.109144	-0.755199	0.450129	0.980826
ENSDARG00000036721	885.153	-0.0529614	0.0641077	-0.826132	0.408729	0.980826
ENSDARG00000036755	251.725	-0.0725921	0.0897222	-0.809076	0.418471	0.980826
ENSDARG00000036773	20.9775	-0.185392	0.262124	-0.707268	0.4794	0.980826
ENSDARG00000036793	71.4667	0.1294	0.166923	0.775206	0.438218	0.980826
ENSDARG00000036818	21.7317	0.295336	0.351287	0.840726	0.400501	0.980826
ENSDARG00000036846	93.1858	0.159939	0.217246	0.73621	0.461603	0.980826
ENSDARG00000036875	2945.32	0.0603743	0.0966048	0.624962	0.531996	0.980826
ENSDARG00000036912	110.526	0.160756	0.25985	0.61865	0.536147	0.980826
ENSDARG00000036952	140.633	-0.108942	0.135324	-0.805044	0.420794	0.980826
ENSDARG00000037038	1383.29	0.0570432	0.0761404	0.749184	0.453746	0.980826
ENSDARG00000037057	1598.08	-0.0471288	0.0752731	-0.626104	0.531247	0.980826
ENSDARG00000037059	2465.98	-0.0597586	0.0896575	-0.666521	0.505078	0.980826
ENSDARG00000037079	159.109	-0.140281	0.205974	-0.681063	0.495832	0.980826
ENSDARG00000037097	213.007	-0.181759	0.267092	-0.680512	0.496181	0.980826
ENSDARG00000037099	1528.76	-0.236819	0.300409	-0.788322	0.430509	0.980826
ENSDARG00000037145	502.201	-0.0485096	0.0761849	-0.636735	0.524298	0.980826
ENSDARG00000037154	4595.26	0.100206	0.117215	0.854895	0.392609	0.980826
ENSDARG00000037174	49.0018	-0.189834	0.296378	-0.640514	0.521838	0.980826
ENSDARG00000037177	2508.61	-0.0319956	0.0482332	-0.663351	0.507106	0.980826
ENSDARG00000037192	29.6263	-0.219955	0.316904	-0.694075	0.487635	0.980826
ENSDARG00000037229	610.122	-0.0903597	0.109059	-0.828543	0.407363	0.980826
ENSDARG00000037256	141.422	-0.121851	0.154252	-0.789946	0.42956	0.980826
ENSDARG00000037262	83.6801	0.0977113	0.143683	0.68005	0.496473	0.980826
ENSDARG00000037266	59.4077	-0.165111	0.203962	-0.809521	0.418216	0.980826
ENSDARG00000037276	96.6585	-0.139103	0.175321	-0.793417	0.427535	0.980826
ENSDARG00000037284	3119.68	0.0894866	0.14765	0.606074	0.544466	0.980826
ENSDARG00000037363	858.286	0.0441407	0.0688749	0.640882	0.521599	0.980826
ENSDARG00000037378	127.141	0.116807	0.172926	0.675475	0.499374	0.980826
ENSDARG00000037390	777.613	-0.115635	0.142795	-0.8098	0.418055	0.980826
ENSDARG00000037405	206.424	-0.0691275	0.0858105	-0.805583	0.420484	0.980826
ENSDARG00000037432	67.0319	0.169572	0.245837	0.689773	0.490337	0.980826
ENSDARG00000037476	179.472	0.103958	0.147271	0.705895	0.480253	0.980826
ENSDARG00000037495	837.663	-0.634529	0.844363	-0.751489	0.452359	0.980826
ENSDARG00000037503	2914.75	0.0391492	0.0637369	0.61423	0.539063	0.980826
ENSDARG00000037528	29.0577	0.299337	0.375359	0.797468	0.425179	0.980826
ENSDARG00000037554	401.11	0.146773	0.240738	0.609679	0.542074	0.980826
ENSDARG00000037593	2122.09	-0.146942	0.176392	-0.833042	0.404821	0.980826
ENSDARG00000037639	39.5059	0.144587	0.234728	0.615976	0.53791	0.980826
ENSDARG00000037675	279.519	-0.060161	0.0945557	-0.63625	0.524613	0.980826
ENSDARG00000037835	194.643	-0.110648	0.129393	-0.855137	0.392475	0.980826
ENSDARG00000037838	2384.95	-0.0996056	0.118616	-0.83973	0.40106	0.980826
ENSDARG00000037845	114.365	0.170533	0.238182	0.715979	0.474004	0.980826
ENSDARG00000037846	1621.48	0.0624311	0.0957923	0.651734	0.514572	0.980826
ENSDARG00000037852	18.7087	0.275075	0.441817	0.6226	0.533547	0.980826
ENSDARG00000037855	533.461	0.0964546	0.127749	0.755031	0.45023	0.980826
ENSDARG00000037871	1287.14	0.0552522	0.0783043	0.705608	0.480432	0.980826
ENSDARG00000037894	3604.96	0.128532	0.152601	0.842273	0.399635	0.980826
ENSDARG00000037906	228.188	-0.0646531	0.0906107	-0.713527	0.47552	0.980826
ENSDARG00000037930	205.469	0.0703883	0.0996703	0.706212	0.480056	0.980826
ENSDARG00000037961	59.8613	0.239625	0.28486	0.841203	0.400234	0.980826
ENSDARG00000037966	106.253	-0.0792386	0.115046	-0.688754	0.490978	0.980826
ENSDARG00000038006	24.7843	-0.268279	0.445312	-0.602452	0.546873	0.980826
ENSDARG00000038074	516.399	0.0817181	0.104964	0.778532	0.436255	0.980826
ENSDARG00000038113	398.252	0.0780001	0.10065	0.774966	0.43836	0.980826
ENSDARG00000038176	220.911	-0.117951	0.191758	-0.615101	0.538488	0.980826
ENSDARG00000038281	613.082	-0.113672	0.18886	-0.601885	0.547251	0.980826
ENSDARG00000038290	535.749	0.0570753	0.076282	0.748214	0.454331	0.980826
ENSDARG00000038300	295.001	0.083667	0.122407	0.683514	0.494282	0.980826
ENSDARG00000038306	6564.24	0.105042	0.139545	0.752743	0.451604	0.980826
ENSDARG00000038348	1121.23	-0.106992	0.132089	-0.809993	0.417944	0.980826
ENSDARG00000038422	736.891	-0.0682055	0.0841239	-0.810774	0.417495	0.980826
ENSDARG00000038424	332.05	0.247022	0.289606	0.852959	0.393682	0.980826
ENSDARG00000038428	215.003	-0.121842	0.183466	-0.664113	0.506618	0.980826
ENSDARG00000038432	2147.3	-0.0371538	0.0480365	-0.77345	0.439256	0.980826
ENSDARG00000038442	1893.06	0.0581299	0.0725187	0.801586	0.422793	0.980826
ENSDARG00000038476	352.382	0.0588308	0.0948189	0.620454	0.534959	0.980826
ENSDARG00000038569	90.2762	-0.207624	0.290632	-0.714386	0.474989	0.980826
ENSDARG00000038576	601.328	-0.0364374	0.0523232	-0.69639	0.486185	0.980826
ENSDARG00000038655	740.257	-0.111894	0.154129	-0.725978	0.467852	0.980826
ENSDARG00000038694	151.474	0.131522	0.163168	0.806053	0.420212	0.980826
ENSDARG00000038788	91.0847	-0.208913	0.253666	-0.823577	0.41018	0.980826
ENSDARG00000038805	371.553	0.151666	0.232709	0.651742	0.514568	0.980826
ENSDARG00000038814	1491.83	-0.0474795	0.0737584	-0.643716	0.519759	0.980826
ENSDARG00000038858	1625.43	0.0708175	0.0968412	0.731274	0.464612	0.980826
ENSDARG00000038866	808.608	0.0421493	0.0525806	0.801612	0.422777	0.980826
ENSDARG00000038882	123.944	0.165553	0.225517	0.734103	0.462886	0.980826
ENSDARG00000038901	258.163	0.0683353	0.0853511	0.800638	0.423342	0.980826
ENSDARG00000038909	608.139	0.0326917	0.052764	0.619583	0.535532	0.980826
ENSDARG00000038917	401.831	-0.0877741	0.11214	-0.782722	0.43379	0.980826
ENSDARG00000038964	23.1644	-0.555239	0.779732	-0.71209	0.476409	0.980826
ENSDARG00000038977	37.37	-0.224344	0.300485	-0.746604	0.455303	0.980826
ENSDARG00000039067	27.3817	-0.340834	0.520852	-0.654379	0.512868	0.980826
ENSDARG00000039093	5611.58	0.0495129	0.0658404	0.752014	0.452043	0.980826
ENSDARG00000039117	6401.83	0.100186	0.148683	0.673825	0.500423	0.980826
ENSDARG00000039145	46.4159	-0.543931	0.694525	-0.783171	0.433527	0.980826
ENSDARG00000039208	483.738	0.0564763	0.0808432	0.698591	0.484808	0.980826
ENSDARG00000039217	43.3282	0.185707	0.220301	0.84297	0.399245	0.980826
ENSDARG00000039220	72.9291	-0.147951	0.229489	-0.644699	0.519122	0.980826
ENSDARG00000039256	1621.81	-0.11359	0.144715	-0.784917	0.432502	0.980826
ENSDARG00000039264	188.047	0.160924	0.18456	0.871932	0.383245	0.980826
ENSDARG00000039272	297.464	-0.141785	0.164478	-0.862031	0.38867	0.980826
ENSDARG00000039279	1213.72	0.0494371	0.0585468	0.844402	0.398445	0.980826
ENSDARG00000039302	264.02	0.0843252	0.114468	0.736669	0.461324	0.980826
ENSDARG00000039345	1154.06	-0.0481538	0.0662266	-0.727105	0.467161	0.980826
ENSDARG00000039346	1187.9	-0.0622687	0.0798071	-0.78024	0.43525	0.980826
ENSDARG00000039399	2304.14	0.0702088	0.110014	0.638181	0.523356	0.980826
ENSDARG00000039435	259.799	-0.111391	0.130405	-0.854192	0.392999	0.980826
ENSDARG00000039455	32.6204	-0.206512	0.274507	-0.752302	0.45187	0.980826
ENSDARG00000039458	65.1445	-0.351434	0.44025	-0.798258	0.424721	0.980826
ENSDARG00000039482	17.8361	0.260737	0.343999	0.757959	0.448476	0.980826
ENSDARG00000039513	45.578	-0.169084	0.235484	-0.718026	0.472741	0.980826
ENSDARG00000039522	4855.07	0.118105	0.174924	0.675176	0.499564	0.980826
ENSDARG00000039543	274.183	0.0761331	0.0891448	0.854039	0.393083	0.980826
ENSDARG00000039569	42.6492	-0.573323	0.676796	-0.847113	0.396932	0.980826
ENSDARG00000039647	15840.3	0.0513181	0.0690773	0.742908	0.457537	0.980826
ENSDARG00000039649	154.854	-0.0809959	0.108359	-0.747474	0.454777	0.980826
ENSDARG00000039652	59.2835	-0.139977	0.187005	-0.748521	0.454146	0.980826
ENSDARG00000039667	577.505	0.0465169	0.0637779	0.729358	0.465783	0.980826
ENSDARG00000039684	452.312	-0.148455	0.245126	-0.605627	0.544763	0.980826
ENSDARG00000039687	52.3248	-1.79878	2.88952	-0.62252	0.5336	0.980826
ENSDARG00000039724	30.5944	0.197468	0.269565	0.732544	0.463837	0.980826
ENSDARG00000039750	51.3265	0.174509	0.226798	0.769448	0.441628	0.980826
ENSDARG00000039827	343.107	0.0669453	0.0782242	0.855812	0.392102	0.980826
ENSDARG00000039828	60.2473	-0.169614	0.263978	-0.642532	0.520528	0.980826
ENSDARG00000039830	373.205	0.0520439	0.0832202	0.625376	0.531724	0.980826
ENSDARG00000039899	81.112	0.171658	0.209324	0.82006	0.412182	0.980826
ENSDARG00000039910	397.476	-0.0868825	0.142543	-0.609519	0.542181	0.980826
ENSDARG00000039966	2406.39	-0.150905	0.204625	-0.737468	0.460838	0.980826
ENSDARG00000039980	1538.29	0.062807	0.10439	0.601659	0.547401	0.980826
ENSDARG00000039989	372.031	0.173911	0.206886	0.84061	0.400567	0.980826
ENSDARG00000039996	23.8198	0.181956	0.272932	0.66667	0.504983	0.980826
ENSDARG00000040133	327.177	0.131579	0.16689	0.788416	0.430453	0.980826
ENSDARG00000040156	1334.72	0.0466796	0.0630337	0.740549	0.458967	0.980826
ENSDARG00000040190	588.879	-0.111373	0.148632	-0.749323	0.453663	0.980826
ENSDARG00000040214	495.244	-0.0590511	0.0876312	-0.673859	0.500401	0.980826
ENSDARG00000040248	983.457	-0.0724499	0.0911809	-0.794573	0.426862	0.980826
ENSDARG00000040287	14173.1	-0.0445476	0.0601038	-0.741176	0.458586	0.980826
ENSDARG00000040306	31.1592	0.150775	0.22901	0.658377	0.510296	0.980826
ENSDARG00000040314	110.363	0.13914	0.194096	0.716861	0.47346	0.980826
ENSDARG00000040430	3410.88	-0.0710237	0.0928918	-0.764585	0.444518	0.980826
ENSDARG00000040440	785.335	-0.0398136	0.0602289	-0.661038	0.508588	0.980826
ENSDARG00000040452	2440.51	-0.105596	0.132776	-0.79529	0.426445	0.980826
ENSDARG00000040453	1029.21	0.06665	0.0766102	0.869988	0.384307	0.980826
ENSDARG00000040463	304.837	-0.0915158	0.136401	-0.670933	0.502263	0.980826
ENSDARG00000040469	602.894	-0.11826	0.150311	-0.78677	0.431417	0.980826
ENSDARG00000040505	351.48	-0.0987329	0.114579	-0.861703	0.388851	0.980826
ENSDARG00000040528	1426.07	0.158942	0.195634	0.812443	0.416538	0.980826
ENSDARG00000040538	251.282	0.0640295	0.102965	0.621855	0.534037	0.980826
ENSDARG00000040553	182.377	0.162855	0.243792	0.668007	0.504129	0.980826
ENSDARG00000040555	1615.04	-0.0480269	0.0746369	-0.643475	0.519916	0.980826
ENSDARG00000040556	199.218	-0.0825006	0.136652	-0.603729	0.546024	0.980826
ENSDARG00000040559	178.348	0.0993488	0.154662	0.64236	0.520639	0.980826
ENSDARG00000040614	2154.08	0.0665973	0.0773893	0.86055	0.389486	0.980826
ENSDARG00000040615	133.264	0.128438	0.150032	0.856068	0.39196	0.980826
ENSDARG00000040627	92.4285	-0.0902216	0.149147	-0.604918	0.545233	0.980826
ENSDARG00000040633	149.85	-0.165365	0.221424	-0.746823	0.455171	0.980826
ENSDARG00000040678	789.25	0.117564	0.143229	0.820813	0.411753	0.980826
ENSDARG00000040741	557.685	-0.0637364	0.0986091	-0.646354	0.51805	0.980826
ENSDARG00000040765	20.4598	0.178665	0.279159	0.640011	0.522165	0.980826
ENSDARG00000040853	318.083	0.0981282	0.13175	0.744805	0.45639	0.980826
ENSDARG00000040861	582.395	-0.0526577	0.0621597	-0.847136	0.396919	0.980826
ENSDARG00000040869	67.1662	0.107801	0.175307	0.614929	0.538601	0.980826
ENSDARG00000040912	98.4025	0.102854	0.145335	0.707703	0.479129	0.980826
ENSDARG00000040925	34.7709	0.172021	0.285031	0.603517	0.546165	0.980826
ENSDARG00000041078	3417.13	-0.0960375	0.132911	-0.72257	0.469944	0.980826
ENSDARG00000041085	144.445	-0.0903111	0.111023	-0.813447	0.415962	0.980826
ENSDARG00000041107	14.618	0.360461	0.491734	0.73304	0.463534	0.980826
ENSDARG00000041137	408.381	-0.0638049	0.0936499	-0.681313	0.495673	0.980826
ENSDARG00000041199	183.63	0.122421	0.14206	0.861757	0.388821	0.980826
ENSDARG00000041226	606.016	0.0812419	0.103551	0.784559	0.432712	0.980826
ENSDARG00000041239	197.969	-0.0916785	0.112512	-0.81483	0.41517	0.980826
ENSDARG00000041306	422.959	-0.0681209	0.100007	-0.681163	0.495769	0.980826
ENSDARG00000041314	2322.73	0.0394065	0.0629426	0.626071	0.531268	0.980826
ENSDARG00000041323	1714.98	0.134729	0.207667	0.648774	0.516485	0.980826
ENSDARG00000041332	1168.47	0.0444301	0.0705936	0.629378	0.529101	0.980826
ENSDARG00000041361	50.4987	0.185416	0.216901	0.854838	0.392641	0.980826
ENSDARG00000041421	312.668	0.201942	0.257955	0.782858	0.43371	0.980826
ENSDARG00000041515	22.9613	-0.436451	0.552329	-0.7902	0.429411	0.980826
ENSDARG00000041572	376.984	0.0744164	0.0965179	0.771011	0.4407	0.980826
ENSDARG00000041581	994.93	-0.0441418	0.0672853	-0.656039	0.511799	0.980826
ENSDARG00000041607	67.1861	0.278445	0.392926	0.708644	0.478545	0.980826
ENSDARG00000041616	22.4562	-0.235529	0.289701	-0.813007	0.416214	0.980826
ENSDARG00000041621	664.469	0.0667409	0.0842249	0.792413	0.42812	0.980826
ENSDARG00000041848	33.6102	-0.299426	0.382335	-0.78315	0.433539	0.980826
ENSDARG00000041896	757.416	0.0844624	0.120716	0.699681	0.484127	0.980826
ENSDARG00000041915	198.019	-0.248194	0.376734	-0.658804	0.510022	0.980826
ENSDARG00000041926	86.8242	-0.25388	0.31296	-0.811221	0.417239	0.980826
ENSDARG00000041991	159.955	0.0694938	0.0999617	0.695205	0.486927	0.980826
ENSDARG00000042114	19.4285	-0.404889	0.488545	-0.828765	0.407237	0.980826
ENSDARG00000042124	81.5008	0.110343	0.139118	0.793163	0.427683	0.980826
ENSDARG00000042141	85.7645	0.138416	0.197236	0.701777	0.482818	0.980826
ENSDARG00000042157	14.425	0.279703	0.401452	0.696729	0.485972	0.980826
ENSDARG00000042159	48.6833	0.174708	0.23473	0.744291	0.4567	0.980826
ENSDARG00000042213	366.846	-0.0942264	0.109626	-0.859528	0.390049	0.980826
ENSDARG00000042221	19.4917	0.339016	0.490456	0.691226	0.489423	0.980826
ENSDARG00000042236	7354.03	-0.0294283	0.0359805	-0.817896	0.413416	0.980826
ENSDARG00000042261	126.676	0.0829667	0.129789	0.639244	0.522664	0.980826
ENSDARG00000042282	537.852	-0.126751	0.172892	-0.733123	0.463483	0.980826
ENSDARG00000042332	27.8194	0.248962	0.361397	0.688887	0.490894	0.980826
ENSDARG00000042336	298.005	-0.156343	0.215137	-0.726711	0.467403	0.980826
ENSDARG00000042440	169.916	-0.23898	0.330266	-0.723598	0.469313	0.980826
ENSDARG00000042484	1486.08	0.0391483	0.0488167	0.801945	0.422585	0.980826
ENSDARG00000042485	17.8949	0.266047	0.334895	0.794418	0.426952	0.980826
ENSDARG00000042534	2511.58	-0.0562446	0.0649581	-0.86586	0.386567	0.980826
ENSDARG00000042616	544.796	-0.124148	0.183355	-0.677093	0.498347	0.980826
ENSDARG00000042630	317.628	-0.113351	0.135338	-0.837542	0.402288	0.980826
ENSDARG00000042641	669.177	0.229334	0.328764	0.697565	0.485449	0.980826
ENSDARG00000042652	137.305	0.0733496	0.109146	0.672033	0.501563	0.980826
ENSDARG00000042660	1399.43	-0.0679009	0.0906205	-0.749288	0.453683	0.980826
ENSDARG00000042688	20.9598	-0.232353	0.316517	-0.734092	0.462893	0.980826
ENSDARG00000042703	304.176	-0.123912	0.142151	-0.871694	0.383375	0.980826
ENSDARG00000042723	104.522	-0.16454	0.223592	-0.735894	0.461795	0.980826
ENSDARG00000042732	769.584	0.0840066	0.136068	0.617385	0.536981	0.980826
ENSDARG00000042751	909.121	-0.0337435	0.0497705	-0.677982	0.497783	0.980826
ENSDARG00000042807	31.0423	-0.290708	0.448318	-0.648442	0.516699	0.980826
ENSDARG00000042821	71.9351	0.216102	0.272178	0.793973	0.427211	0.980826
ENSDARG00000042824	1010.03	0.0744074	0.108787	0.683975	0.493991	0.980826
ENSDARG00000042839	144.217	0.081329	0.114671	0.709236	0.478178	0.980826
ENSDARG00000042937	59.7976	-0.165759	0.27243	-0.608447	0.542891	0.980826
ENSDARG00000042961	214.502	-0.136927	0.179106	-0.764502	0.444568	0.980826
ENSDARG00000042980	143.689	0.268144	0.441574	0.607246	0.543688	0.980826
ENSDARG00000043009	1522.98	-0.0578577	0.0921565	-0.627821	0.530121	0.980826
ENSDARG00000043026	2488.88	-0.0460366	0.0576476	-0.798588	0.42453	0.980826
ENSDARG00000043046	1627.03	-0.0708207	0.100392	-0.70544	0.480536	0.980826
ENSDARG00000043094	1378.21	-0.0472232	0.0584047	-0.808551	0.418773	0.980826
ENSDARG00000043126	26.8562	0.296563	0.349907	0.847547	0.39669	0.980826
ENSDARG00000043209	203.95	0.108076	0.13281	0.813766	0.415779	0.980826
ENSDARG00000043275	129.456	0.0876739	0.116053	0.755462	0.449972	0.980826
ENSDARG00000043288	123.742	-0.0820997	0.134501	-0.610404	0.541594	0.980826
ENSDARG00000043322	47.9575	0.202123	0.335835	0.601852	0.547272	0.980826
ENSDARG00000043323	2469.21	0.0541517	0.0833023	0.650063	0.515651	0.980826
ENSDARG00000043402	296.052	0.074992	0.115352	0.650113	0.515619	0.980826
ENSDARG00000043403	180.007	0.148049	0.219409	0.674766	0.499825	0.980826
ENSDARG00000043404	112.685	0.091799	0.13559	0.677032	0.498386	0.980826
ENSDARG00000043406	860.388	-0.137973	0.160148	-0.861534	0.388944	0.980826
ENSDARG00000043416	2524.37	-0.123726	0.157209	-0.78702	0.43127	0.980826
ENSDARG00000043443	291.28	0.339365	0.426708	0.795309	0.426434	0.980826
ENSDARG00000043465	9165.65	-0.043604	0.0643861	-0.677227	0.498262	0.980826
ENSDARG00000043485	655.364	-0.0593094	0.081958	-0.723656	0.469277	0.980826
ENSDARG00000043536	75.8298	-0.120454	0.16993	-0.708842	0.478422	0.980826
ENSDARG00000043555	1671.97	0.0362085	0.0572406	0.632566	0.527017	0.980826
ENSDARG00000043559	509.921	0.075338	0.0957127	0.787127	0.431208	0.980826
ENSDARG00000043571	1647.57	-0.0503831	0.0707813	-0.711814	0.47658	0.980826
ENSDARG00000043593	242.099	0.0819864	0.0945154	0.86744	0.385701	0.980826
ENSDARG00000043608	751.208	-0.10415	0.154011	-0.676252	0.49888	0.980826
ENSDARG00000043644	145.255	-0.104589	0.15511	-0.674287	0.500129	0.980826
ENSDARG00000043648	27.3133	-0.251188	0.402114	-0.624669	0.532188	0.980826
ENSDARG00000043665	711.899	0.0369191	0.0540423	0.683152	0.494511	0.980826
ENSDARG00000043684	157.973	0.165291	0.204809	0.807049	0.419638	0.980826
ENSDARG00000043697	1461.56	0.147979	0.209632	0.7059	0.480251	0.980826
ENSDARG00000043728	115.111	-0.143416	0.17903	-0.801072	0.42309	0.980826
ENSDARG00000043734	160.756	-0.0726717	0.103184	-0.704295	0.481249	0.980826
ENSDARG00000043938	290.15	0.0677478	0.0831605	0.814663	0.415265	0.980826
ENSDARG00000043963	164.574	0.0981546	0.147683	0.66463	0.506287	0.980826
ENSDARG00000044011	327.277	0.0867136	0.115215	0.752622	0.451677	0.980826
ENSDARG00000044016	2129.27	-0.0338204	0.0451342	-0.749328	0.453659	0.980826
ENSDARG00000044034	31.1501	-0.283089	0.334071	-0.847392	0.396777	0.980826
ENSDARG00000044074	762.617	-0.767999	1.01398	-0.757412	0.448803	0.980826
ENSDARG00000044083	290.054	0.0520572	0.0829059	0.627908	0.530064	0.980826
ENSDARG00000044144	380.38	0.0794087	0.0924792	0.858666	0.390525	0.980826
ENSDARG00000044155	354.213	0.117116	0.167462	0.699361	0.484327	0.980826
ENSDARG00000044175	17.084	0.198492	0.302795	0.655532	0.512125	0.980826
ENSDARG00000044225	732.434	0.107315	0.130301	0.823598	0.410168	0.980826
ENSDARG00000044278	253.407	0.246089	0.392772	0.626543	0.530959	0.980826
ENSDARG00000044332	2248.1	-0.139375	0.164358	-0.847994	0.396441	0.980826
ENSDARG00000044362	1864.72	-0.0976363	0.1143	-0.854214	0.392986	0.980826
ENSDARG00000044405	244.863	-0.114508	0.138204	-0.828544	0.407362	0.980826
ENSDARG00000044484	470.537	0.0880517	0.101027	0.871565	0.383446	0.980826
ENSDARG00000044514	830.413	-0.0866111	0.106362	-0.814305	0.41547	0.980826
ENSDARG00000044526	43.4698	0.209619	0.287886	0.728131	0.466533	0.980826
ENSDARG00000044556	1426.61	0.07863	0.0999859	0.78641	0.431627	0.980826
ENSDARG00000044562	5070.84	-0.0848844	0.112434	-0.754967	0.450269	0.980826
ENSDARG00000044569	299.227	0.113297	0.17444	0.64949	0.516022	0.980826
ENSDARG00000044573	4356.24	-0.104951	0.148337	-0.707519	0.479244	0.980826
ENSDARG00000044600	278.281	-0.088857	0.123284	-0.720752	0.471062	0.980826
ENSDARG00000044612	70.1845	0.245668	0.297124	0.82682	0.408339	0.980826
ENSDARG00000044615	105.726	0.157888	0.201979	0.781704	0.434389	0.980826
ENSDARG00000044718	475.483	-0.0776386	0.10055	-0.772137	0.440033	0.980826
ENSDARG00000044769	425.086	-0.16015	0.208452	-0.76828	0.442321	0.980826
ENSDARG00000044775	25.5686	0.294092	0.378811	0.776354	0.43754	0.980826
ENSDARG00000044813	392.417	0.0749592	0.103024	0.727587	0.466867	0.980826
ENSDARG00000044954	578.357	-0.15259	0.192936	-0.790887	0.42901	0.980826
ENSDARG00000044982	91.4696	0.12222	0.199407	0.612919	0.53993	0.980826
ENSDARG00000045011	215.034	0.221329	0.283237	0.781426	0.434552	0.980826
ENSDARG00000045019	1255.86	-0.176017	0.247458	-0.711301	0.476898	0.980826
ENSDARG00000045065	324.172	-0.0602939	0.0923102	-0.653165	0.51365	0.980826
ENSDARG00000045067	103.999	-0.0910521	0.13417	-0.678631	0.497372	0.980826
ENSDARG00000045127	1075.78	0.0542191	0.0643599	0.842437	0.399543	0.980826
ENSDARG00000045164	35.9964	0.216433	0.251099	0.861942	0.388719	0.980826
ENSDARG00000045200	292.129	-0.266731	0.398296	-0.66968	0.503062	0.980826
ENSDARG00000045277	36.2807	0.210948	0.314041	0.67172	0.501762	0.980826
ENSDARG00000045289	367.437	0.0564162	0.0916998	0.615227	0.538405	0.980826
ENSDARG00000045296	328.773	-0.0912757	0.141581	-0.644687	0.51913	0.980826
ENSDARG00000045308	275.09	0.109752	0.148183	0.740653	0.458904	0.980826
ENSDARG00000045342	304.647	-0.0641435	0.101272	-0.633379	0.526486	0.980826
ENSDARG00000045402	429.746	-0.0629447	0.0982474	-0.640676	0.521733	0.980826
ENSDARG00000045444	466.011	0.0548328	0.0869291	0.630776	0.528187	0.980826
ENSDARG00000045481	112.951	-0.12848	0.164253	-0.782205	0.434094	0.980826
ENSDARG00000045484	212.914	0.0647655	0.0887027	0.730141	0.465304	0.980826
ENSDARG00000045515	189.649	0.0852013	0.107807	0.790312	0.429345	0.980826
ENSDARG00000045519	127.009	-0.111071	0.151582	-0.732745	0.463714	0.980826
ENSDARG00000045528	930.985	0.0502114	0.0824009	0.609355	0.542289	0.980826
ENSDARG00000045541	548.57	-0.0500785	0.060416	-0.828894	0.407165	0.980826
ENSDARG00000045567	422.703	0.098239	0.132342	0.74231	0.4579	0.980826
ENSDARG00000045589	28.8163	0.172732	0.279423	0.618174	0.536461	0.980826
ENSDARG00000045611	255.218	0.0717449	0.100776	0.711921	0.476514	0.980826
ENSDARG00000045638	158.146	-1.03458	1.22306	-0.845897	0.39761	0.980826
ENSDARG00000045676	601.335	0.0717778	0.0851256	0.843199	0.399117	0.980826
ENSDARG00000045685	3886.84	0.0794373	0.101596	0.781894	0.434277	0.980826
ENSDARG00000045704	502.622	0.0882833	0.133955	0.659051	0.509863	0.980826
ENSDARG00000045706	579.42	-0.0668027	0.103972	-0.642509	0.520542	0.980826
ENSDARG00000045789	1331.49	-0.104015	0.126453	-0.822561	0.410758	0.980826
ENSDARG00000045790	262.628	0.0863864	0.140632	0.614272	0.539035	0.980826
ENSDARG00000045799	83.2477	0.248868	0.375308	0.663103	0.507264	0.980826
ENSDARG00000045814	916.733	0.0583324	0.0802942	0.726483	0.467542	0.980826
ENSDARG00000045836	2191.23	-0.0586084	0.0847739	-0.69135	0.489346	0.980826
ENSDARG00000045846	207.045	-0.0848754	0.119743	-0.708814	0.47844	0.980826
ENSDARG00000045858	438.84	-0.125806	0.145234	-0.86623	0.386364	0.980826
ENSDARG00000045863	63.721	-0.154549	0.232185	-0.665629	0.505648	0.980826
ENSDARG00000045878	894.652	-0.0492761	0.066631	-0.739537	0.459581	0.980826
ENSDARG00000045900	882.248	0.0948049	0.148519	0.638337	0.523255	0.980826
ENSDARG00000045909	46.7862	-0.206762	0.261353	-0.791123	0.428872	0.980826
ENSDARG00000045928	1342.04	0.0703539	0.0909097	0.773887	0.438997	0.980826
ENSDARG00000045936	786.229	-0.148557	0.204708	-0.725703	0.468021	0.980826
ENSDARG00000046010	1589.36	-0.0518119	0.0698665	-0.741585	0.458339	0.980826
ENSDARG00000046074	1017.79	0.0512892	0.070923	0.723168	0.469577	0.980826
ENSDARG00000046106	1795.03	0.0987559	0.12218	0.808282	0.418929	0.980826
ENSDARG00000046107	4872.73	0.0838259	0.118171	0.709359	0.478102	0.980826
ENSDARG00000046133	225.166	-0.0953326	0.117043	-0.814512	0.415352	0.980826
ENSDARG00000046141	105.438	-0.123661	0.164966	-0.749614	0.453487	0.980826
ENSDARG00000051710	102.41	-1.12015	1.73202	-0.64673	0.517807	0.980826
ENSDARG00000051800	5489.91	-0.0331827	0.0442451	-0.749974	0.45327	0.980826
ENSDARG00000051814	1085.44	-0.0763553	0.0909385	-0.839637	0.401112	0.980826
ENSDARG00000051836	80.8777	0.146657	0.230744	0.635584	0.525048	0.980826
ENSDARG00000051854	25.6825	0.199169	0.249092	0.799581	0.423953	0.980826
ENSDARG00000051902	213.536	-0.061827	0.096594	-0.640071	0.522127	0.980826
ENSDARG00000051915	17.0418	-0.250819	0.338912	-0.74007	0.459257	0.980826
ENSDARG00000051916	345.803	0.0532518	0.0658761	0.808363	0.418882	0.980826
ENSDARG00000051926	87.0252	-0.12617	0.156309	-0.807186	0.41956	0.980826
ENSDARG00000051939	22.8673	-0.221127	0.327556	-0.675081	0.499624	0.980826
ENSDARG00000052010	1169.55	-0.0774471	0.104608	-0.740353	0.459086	0.980826
ENSDARG00000052011	431.869	0.137099	0.222591	0.615921	0.537946	0.980826
ENSDARG00000052019	204.056	-0.0764125	0.109627	-0.697021	0.48579	0.980826
ENSDARG00000052025	633.963	0.0483172	0.0770544	0.627054	0.530624	0.980826
ENSDARG00000052063	90.0693	-0.196568	0.255134	-0.770453	0.441031	0.980826
ENSDARG00000052082	4981.19	0.0847736	0.137909	0.614706	0.538749	0.980826
ENSDARG00000052094	221.152	-0.0901518	0.136288	-0.661479	0.508305	0.980826
ENSDARG00000052150	1460.12	0.0751092	0.123542	0.607967	0.543209	0.980826
ENSDARG00000052290	457.004	-0.141195	0.171158	-0.824939	0.409406	0.980826
ENSDARG00000052330	148.25	-0.163866	0.235443	-0.695992	0.486434	0.980826
ENSDARG00000052331	727.497	0.0822026	0.110348	0.744939	0.456308	0.980826
ENSDARG00000052334	599.195	-0.0486376	0.0658853	-0.738217	0.460382	0.980826
ENSDARG00000052341	811.018	-0.0607744	0.0743304	-0.817625	0.413571	0.980826
ENSDARG00000052379	919.238	-0.036906	0.0510923	-0.722339	0.470086	0.980826
ENSDARG00000052390	822.95	-0.055869	0.0868875	-0.643004	0.520222	0.980826
ENSDARG00000052408	775.703	0.0519919	0.0624845	0.832077	0.405365	0.980826
ENSDARG00000052428	45.2633	-0.214072	0.284903	-0.751385	0.452421	0.980826
ENSDARG00000052429	138.228	0.0992819	0.135639	0.731956	0.464195	0.980826
ENSDARG00000052482	2738.05	-0.0395737	0.0591342	-0.669218	0.503357	0.980826
ENSDARG00000052496	22.8073	0.30028	0.409492	0.733299	0.463376	0.980826
ENSDARG00000052497	31.2623	-0.501328	0.590877	-0.848447	0.396189	0.980826
ENSDARG00000052518	267.188	0.0870441	0.138919	0.626583	0.530933	0.980826
ENSDARG00000052527	138.441	-0.0747642	0.113799	-0.656985	0.51119	0.980826
ENSDARG00000052558	140.078	0.0753376	0.109375	0.688803	0.490947	0.980826
ENSDARG00000052567	3621.23	-0.0516406	0.0774377	-0.666866	0.504858	0.980826
ENSDARG00000052594	591.04	-0.0734174	0.0918273	-0.799516	0.423991	0.980826
ENSDARG00000052617	72.7673	0.145741	0.193089	0.754783	0.450379	0.980826
ENSDARG00000052680	181.372	0.229497	0.274692	0.83547	0.403453	0.980826
ENSDARG00000052697	531.235	-0.0846933	0.100442	-0.843209	0.399112	0.980826
ENSDARG00000052708	149.102	-0.281263	0.432897	-0.649723	0.515871	0.980826
ENSDARG00000052712	1659.76	0.040276	0.0547762	0.735284	0.462166	0.980826
ENSDARG00000052721	83.6086	0.0983859	0.156474	0.628769	0.5295	0.980826
ENSDARG00000052764	419.372	-0.0550365	0.067607	-0.814065	0.415608	0.980826
ENSDARG00000052816	97.7966	0.200963	0.23664	0.849237	0.39575	0.980826
ENSDARG00000052840	742.937	-0.0550062	0.0876192	-0.627787	0.530144	0.980826
ENSDARG00000052859	349.537	0.101259	0.128664	0.787001	0.431281	0.980826
ENSDARG00000052866	1822.66	-0.0457558	0.0542348	-0.84366	0.398859	0.980826
ENSDARG00000052910	26.4668	-0.89969	1.47456	-0.610141	0.541768	0.980826
ENSDARG00000053026	534.407	0.0762594	0.12635	0.603558	0.546137	0.980826
ENSDARG00000053047	2207.96	0.0340477	0.0499152	0.682111	0.495169	0.980826
ENSDARG00000053058	4314.21	0.0829576	0.0983025	0.843901	0.398725	0.980826
ENSDARG00000053082	347.616	0.0785446	0.111232	0.706134	0.480105	0.980826
ENSDARG00000053087	275.309	0.0565003	0.0754919	0.748429	0.454201	0.980826
ENSDARG00000053101	1605.02	-0.0608402	0.0841397	-0.723086	0.469627	0.980826
ENSDARG00000053104	410.006	-0.179137	0.225979	-0.792717	0.427943	0.980826
ENSDARG00000053106	47.6892	0.166533	0.201757	0.825414	0.409137	0.980826
ENSDARG00000053215	15.8155	0.340698	0.473163	0.720043	0.471498	0.980826
ENSDARG00000053241	43.1206	0.184648	0.239513	0.770932	0.440747	0.980826
ENSDARG00000053260	30.3211	-0.307327	0.378431	-0.812108	0.41673	0.980826
ENSDARG00000053279	4938.08	-0.0433908	0.0702888	-0.617323	0.537022	0.980826
ENSDARG00000053326	132.174	-0.191197	0.246702	-0.775013	0.438332	0.980826
ENSDARG00000053365	6397	0.050161	0.0707937	0.708551	0.478603	0.980826
ENSDARG00000053395	367.252	0.169316	0.200444	0.844706	0.398275	0.980826
ENSDARG00000053404	2252.1	0.0491311	0.0773361	0.635293	0.525237	0.980826
ENSDARG00000053474	850.658	0.0645722	0.0878009	0.73544	0.462072	0.980826
ENSDARG00000053500	20.6985	-0.280176	0.399039	-0.702128	0.482599	0.980826
ENSDARG00000053542	984.729	-0.0689492	0.111665	-0.617463	0.536929	0.980826
ENSDARG00000053695	129.842	-0.098972	0.133405	-0.741891	0.458153	0.980826
ENSDARG00000053773	19.8859	0.18166	0.277563	0.654483	0.512801	0.980826
ENSDARG00000053835	40.2917	-0.247154	0.295282	-0.837012	0.402586	0.980826
ENSDARG00000053912	726.893	0.104051	0.166343	0.62552	0.53163	0.980826
ENSDARG00000053934	210.74	-0.0866027	0.0998516	-0.867313	0.38577	0.980826
ENSDARG00000054033	16.9834	-0.777374	1.22409	-0.635062	0.525388	0.980826
ENSDARG00000054063	694.176	0.0860592	0.100589	0.855551	0.392246	0.980826
ENSDARG00000054103	109.259	-0.140678	0.193795	-0.725912	0.467893	0.980826
ENSDARG00000054137	55.4863	0.168443	0.243297	0.692336	0.488726	0.980826
ENSDARG00000054181	20.6855	-0.288008	0.349441	-0.824196	0.409828	0.980826
ENSDARG00000054186	594.388	-0.0710004	0.113991	-0.62286	0.533377	0.980826
ENSDARG00000054250	995.8	-0.0502681	0.0655231	-0.767181	0.442974	0.980826
ENSDARG00000054272	2615.7	0.0686396	0.100128	0.68552	0.493016	0.980826
ENSDARG00000054292	141.45	-0.0959296	0.125769	-0.762743	0.445617	0.980826
ENSDARG00000054300	907.339	-0.0762445	0.113479	-0.671885	0.501657	0.980826
ENSDARG00000054307	187.231	0.0859853	0.122281	0.703176	0.481946	0.980826
ENSDARG00000054438	350.373	0.129469	0.160706	0.805626	0.420458	0.980826
ENSDARG00000054442	1632.98	-0.0908588	0.125319	-0.72502	0.46844	0.980826
ENSDARG00000054446	371.715	-0.122452	0.143006	-0.856275	0.391846	0.980826
ENSDARG00000054451	549.43	-0.0711592	0.10987	-0.647667	0.5172	0.980826
ENSDARG00000054501	656.045	-0.0729404	0.0894651	-0.815294	0.414904	0.980826
ENSDARG00000054574	228.017	0.135897	0.182603	0.74422	0.456743	0.980826
ENSDARG00000054723	3484.18	-0.0297347	0.0370855	-0.801788	0.422676	0.980826
ENSDARG00000054778	244.347	0.13867	0.229782	0.603486	0.546185	0.980826
ENSDARG00000054821	217.883	-0.120424	0.176201	-0.683447	0.494325	0.980826
ENSDARG00000054849	3359.65	-0.0647194	0.0808105	-0.800878	0.423202	0.980826
ENSDARG00000054874	333.195	-0.101217	0.123287	-0.820988	0.411653	0.980826
ENSDARG00000054906	959.57	0.0557961	0.0789946	0.706328	0.479984	0.980826
ENSDARG00000055066	115.725	0.0937951	0.148684	0.630835	0.528149	0.980826
ENSDARG00000055078	200.255	0.0807645	0.131247	0.615362	0.538316	0.980826
ENSDARG00000055115	2476.06	-0.100801	0.147301	-0.684317	0.493775	0.980826
ENSDARG00000055123	75.9197	0.240659	0.297175	0.809822	0.418043	0.980826
ENSDARG00000055129	627.963	0.0836716	0.109474	0.764308	0.444684	0.980826
ENSDARG00000055158	612.196	-0.0771405	0.108114	-0.713511	0.47553	0.980826
ENSDARG00000055226	52.9989	0.199067	0.250169	0.795732	0.426188	0.980826
ENSDARG00000055238	32.9559	-0.2436	0.284102	-0.85744	0.391202	0.980826
ENSDARG00000055270	181.654	0.305579	0.464638	0.657672	0.510749	0.980826
ENSDARG00000055334	19.2225	0.74221	1.09872	0.675521	0.499345	0.980826
ENSDARG00000055357	1842.36	0.0760722	0.117017	0.650095	0.515631	0.980826
ENSDARG00000055359	143.562	-0.11816	0.147844	-0.79922	0.424163	0.980826
ENSDARG00000055429	2309.38	-0.0513348	0.0740191	-0.693535	0.487974	0.980826
ENSDARG00000055436	63.2852	0.186426	0.262419	0.710414	0.477448	0.980826
ENSDARG00000055463	87.0006	0.12269	0.173096	0.708797	0.478451	0.980826
ENSDARG00000055559	217.402	-0.0636891	0.0946128	-0.673155	0.500849	0.980826
ENSDARG00000055569	334.197	0.112286	0.182068	0.616726	0.537416	0.980826
ENSDARG00000055570	263.032	-0.0653733	0.102313	-0.638952	0.522854	0.980826
ENSDARG00000055574	47.5571	-0.138333	0.196626	-0.703534	0.481723	0.980826
ENSDARG00000055575	422.817	0.10575	0.139709	0.756931	0.449091	0.980826
ENSDARG00000055642	21.4205	0.508091	0.66843	0.760126	0.447179	0.980826
ENSDARG00000055719	384.935	0.0614325	0.0816743	0.752165	0.451952	0.980826
ENSDARG00000055753	23.1564	0.336636	0.406652	0.827824	0.40777	0.980826
ENSDARG00000055781	21.1942	0.232798	0.289216	0.804927	0.420862	0.980826
ENSDARG00000055857	3530.28	-0.0538801	0.0645896	-0.834191	0.404173	0.980826
ENSDARG00000055874	26301.9	-0.03945	0.0537466	-0.734001	0.462948	0.980826
ENSDARG00000055999	1340.79	0.0464492	0.061225	0.758663	0.448054	0.980826
ENSDARG00000056036	801.227	-0.35387	0.444198	-0.796648	0.425656	0.980826
ENSDARG00000056059	340.465	0.0769027	0.118008	0.651673	0.514612	0.980826
ENSDARG00000056065	18.9635	0.249416	0.366567	0.680409	0.496245	0.980826
ENSDARG00000056079	545.994	0.0754962	0.123697	0.610333	0.541641	0.980826
ENSDARG00000056119	6859.73	0.0539265	0.0727266	0.741497	0.458392	0.980826
ENSDARG00000056121	435.616	-0.0664909	0.0989232	-0.672146	0.50149	0.980826
ENSDARG00000056152	216.501	0.0811534	0.0951413	0.852977	0.393672	0.980826
ENSDARG00000056163	97.181	-0.0906105	0.149978	-0.604159	0.545738	0.980826
ENSDARG00000056166	19.2143	-0.36921	0.483892	-0.763001	0.445463	0.980826
ENSDARG00000056175	353.177	-0.0591444	0.0829302	-0.713183	0.475732	0.980826
ENSDARG00000056204	229.786	-0.0932582	0.108613	-0.858632	0.390544	0.980826
ENSDARG00000056211	106.882	-0.0996489	0.153745	-0.648144	0.516891	0.980826
ENSDARG00000056258	1212.44	0.0690471	0.0932669	0.740317	0.459107	0.980826
ENSDARG00000056279	35.4139	0.19875	0.310761	0.63956	0.522459	0.980826
ENSDARG00000056281	38.3441	-0.165249	0.263679	-0.626707	0.530851	0.980826
ENSDARG00000056307	1180.64	-0.055234	0.0695833	-0.793782	0.427322	0.980826
ENSDARG00000056328	263.459	0.0639595	0.0945849	0.676213	0.498906	0.980826
ENSDARG00000056331	4129.29	-0.0597415	0.0728271	-0.820321	0.412033	0.980826
ENSDARG00000056376	60.804	0.17978	0.236175	0.761213	0.44653	0.980826
ENSDARG00000056438	452.565	-0.0850865	0.112409	-0.756936	0.449088	0.980826
ENSDARG00000056473	22.347	0.30386	0.396877	0.765627	0.443898	0.980826
ENSDARG00000056480	594.047	0.0385717	0.0624164	0.617974	0.536592	0.980826
ENSDARG00000056509	152.231	-0.0813648	0.111732	-0.728214	0.466482	0.980826
ENSDARG00000056511	120.25	0.702583	1.075	0.653568	0.51339	0.980826
ENSDARG00000056572	784.637	-0.0831856	0.134486	-0.618546	0.536216	0.980826
ENSDARG00000056582	104.911	0.159945	0.187659	0.852318	0.394037	0.980826
ENSDARG00000056587	17.4925	-0.31661	0.4303	-0.735789	0.461859	0.980826
ENSDARG00000056594	309.497	-0.0747759	0.0996618	-0.750296	0.453076	0.980826
ENSDARG00000056601	1001.43	-0.0503422	0.0746731	-0.674168	0.500204	0.980826
ENSDARG00000056615	641.821	0.167086	0.2272	0.735412	0.462089	0.980826
ENSDARG00000056621	3222.92	-0.0646354	0.0972254	-0.664799	0.506179	0.980826
ENSDARG00000056628	295.141	-0.130344	0.19106	-0.682216	0.495102	0.980826
ENSDARG00000056647	1249.34	-0.236926	0.28674	-0.826277	0.408647	0.980826
ENSDARG00000056649	868.416	-0.0677033	0.0775865	-0.872616	0.382872	0.980826
ENSDARG00000056651	794.476	0.0737775	0.0849903	0.868069	0.385356	0.980826
ENSDARG00000056666	112.269	0.218261	0.331431	0.658542	0.51019	0.980826
ENSDARG00000056695	397.288	0.0947999	0.143292	0.661584	0.508238	0.980826
ENSDARG00000056741	757.479	-0.0481693	0.0573807	-0.839469	0.401206	0.980826
ENSDARG00000056753	6049.82	-0.150317	0.188493	-0.797468	0.42518	0.980826
ENSDARG00000056762	152.034	-0.154226	0.1873	-0.823416	0.410271	0.980826
ENSDARG00000056797	1106.51	0.0492109	0.0641653	0.766939	0.443118	0.980826
ENSDARG00000056903	290.388	-0.0634227	0.0776143	-0.817152	0.413842	0.980826
ENSDARG00000056922	326.001	-0.0608386	0.0995442	-0.611172	0.541086	0.980826
ENSDARG00000056929	673.687	0.104548	0.169831	0.615597	0.53816	0.980826
ENSDARG00000056932	847.517	-0.0594741	0.0707924	-0.840119	0.400842	0.980826
ENSDARG00000056934	1947.49	-0.0749708	0.116803	-0.641856	0.520967	0.980826
ENSDARG00000056949	89.025	-0.291848	0.372025	-0.784487	0.432755	0.980826
ENSDARG00000056961	524.232	-0.0615924	0.0815368	-0.755394	0.450013	0.980826
ENSDARG00000056998	882.471	-0.0926299	0.113956	-0.812856	0.416301	0.980826
ENSDARG00000057026	6257.47	0.050472	0.0613748	0.822356	0.410874	0.980826
ENSDARG00000057029	55.442	-0.167985	0.233247	-0.720202	0.471401	0.980826
ENSDARG00000057032	2451.66	-0.0602291	0.0884315	-0.681081	0.49582	0.980826
ENSDARG00000057075	420.084	0.0557658	0.074059	0.752992	0.451455	0.980826
ENSDARG00000057089	284.142	0.0626057	0.0922525	0.678634	0.49737	0.980826
ENSDARG00000057098	103.5	-0.141587	0.22834	-0.620072	0.53521	0.980826
ENSDARG00000057100	24.2443	0.159182	0.257097	0.61915	0.535817	0.980826
ENSDARG00000057105	291.278	0.072638	0.101324	0.71689	0.473442	0.980826
ENSDARG00000057108	79.7875	0.0966911	0.156869	0.616381	0.537643	0.980826
ENSDARG00000057110	802.844	0.0496802	0.0812355	0.611558	0.54083	0.980826
ENSDARG00000057113	92.2478	0.156519	0.235854	0.663625	0.50693	0.980826
ENSDARG00000057148	131.357	-0.0845449	0.121971	-0.693154	0.488213	0.980826
ENSDARG00000057151	269.564	0.082281	0.0968872	0.849245	0.395745	0.980826
ENSDARG00000057241	72.3362	0.137242	0.173757	0.789852	0.429614	0.980826
ENSDARG00000057272	1644.46	-0.0623467	0.0806876	-0.772692	0.439704	0.980826
ENSDARG00000057276	117.044	-0.123099	0.187275	-0.657314	0.510979	0.980826
ENSDARG00000057299	745.34	-0.0395799	0.062948	-0.628772	0.529498	0.980826
ENSDARG00000057403	135.902	-0.123282	0.180694	-0.682268	0.49507	0.980826
ENSDARG00000057417	59.012	0.24806	0.317528	0.781223	0.434672	0.980826
ENSDARG00000057519	1559.17	-0.35621	0.423383	-0.841343	0.400156	0.980826
ENSDARG00000057606	474.944	-0.0529439	0.0825083	-0.641679	0.521081	0.980826
ENSDARG00000057626	434.271	-0.0903656	0.131932	-0.684942	0.493381	0.980826
ENSDARG00000057633	66.2978	0.152947	0.188775	0.810207	0.417821	0.980826
ENSDARG00000057649	237.621	0.11825	0.147051	0.804142	0.421315	0.980826
ENSDARG00000057672	487.615	0.0712618	0.090409	0.788216	0.43057	0.980826
ENSDARG00000057688	729.403	-0.0394102	0.0523388	-0.752982	0.451461	0.980826
ENSDARG00000057706	23.4152	-0.265193	0.418892	-0.633082	0.52668	0.980826
ENSDARG00000057708	586.657	0.0860859	0.112557	0.764821	0.444378	0.980826
ENSDARG00000057772	649.557	-0.121115	0.158885	-0.762282	0.445892	0.980826
ENSDARG00000057782	2886.97	-0.0676399	0.0790598	-0.855554	0.392244	0.980826
ENSDARG00000057854	1183.01	0.0384902	0.0611127	0.629823	0.52881	0.980826
ENSDARG00000057887	50.1241	0.152242	0.250917	0.606742	0.544022	0.980826
ENSDARG00000057899	31.6233	-0.228464	0.272374	-0.838789	0.401588	0.980826
ENSDARG00000057918	2320.75	0.0591986	0.085902	0.689141	0.490734	0.980826
ENSDARG00000057936	451.425	0.0680369	0.0932616	0.729527	0.465679	0.980826
ENSDARG00000057974	448.193	-0.0794114	0.119754	-0.663119	0.507254	0.980826
ENSDARG00000057975	21.0536	0.33174	0.439019	0.755639	0.449866	0.980826
ENSDARG00000057992	101.583	-0.151588	0.251913	-0.601746	0.547343	0.980826
ENSDARG00000057997	1264.57	-0.217446	0.253304	-0.858439	0.39065	0.980826
ENSDARG00000058004	52.1844	-0.166564	0.230291	-0.723276	0.46951	0.980826
ENSDARG00000058008	528.937	-0.141555	0.165205	-0.856845	0.391531	0.980826
ENSDARG00000058020	190.15	-0.109755	0.127694	-0.859515	0.390056	0.980826
ENSDARG00000058032	343.81	-0.10175	0.145889	-0.697446	0.485524	0.980826
ENSDARG00000058082	27.0445	0.227605	0.361304	0.629953	0.528725	0.980826
ENSDARG00000058102	175.44	-0.0630194	0.095396	-0.660608	0.508864	0.980826
ENSDARG00000058128	1659.6	0.115296	0.151737	0.75984	0.44735	0.980826
ENSDARG00000058165	58.9848	-0.128888	0.21407	-0.602084	0.547118	0.980826
ENSDARG00000058218	33.5408	0.178615	0.273624	0.652775	0.513901	0.980826
ENSDARG00000058226	475.997	0.0984521	0.125244	0.786086	0.431817	0.980826
ENSDARG00000058257	91.5753	0.140398	0.175497	0.800003	0.423709	0.980826
ENSDARG00000058270	548.768	-0.0746001	0.112291	-0.664349	0.506467	0.980826
ENSDARG00000058292	616.186	0.0730259	0.0855946	0.85316	0.39357	0.980826
ENSDARG00000058322	226.513	0.107991	0.125513	0.860398	0.38957	0.980826
ENSDARG00000058342	134.573	0.32797	0.487236	0.673123	0.500869	0.980826
ENSDARG00000058345	71.2818	0.128503	0.150226	0.855397	0.392331	0.980826
ENSDARG00000058349	394.665	-0.0741816	0.0960795	-0.772086	0.440064	0.980826
ENSDARG00000058367	218.496	-0.0748873	0.113067	-0.662329	0.507761	0.980826
ENSDARG00000058372	19.0936	-0.232032	0.329114	-0.70502	0.480798	0.980826
ENSDARG00000058421	813.682	-0.0755965	0.115519	-0.65441	0.512848	0.980826
ENSDARG00000058444	260.3	0.061007	0.100533	0.606836	0.54396	0.980826
ENSDARG00000058454	3359.36	-0.0758933	0.0934925	-0.811758	0.416931	0.980826
ENSDARG00000058461	633.829	0.0609391	0.083144	0.732934	0.463599	0.980826
ENSDARG00000058463	829.085	0.0563551	0.0697784	0.80763	0.419303	0.980826
ENSDARG00000058464	23.4921	0.247062	0.39134	0.631321	0.52783	0.980826
ENSDARG00000058471	39.7799	0.211978	0.342977	0.618054	0.53654	0.980826
ENSDARG00000058494	1146.91	0.0440109	0.0602433	0.730552	0.465053	0.980826
ENSDARG00000058508	138.567	-0.474301	0.728027	-0.651488	0.514731	0.980826
ENSDARG00000058538	120.029	0.153298	0.204603	0.74925	0.453706	0.980826
ENSDARG00000058543	391.958	-0.0838956	0.13693	-0.612688	0.540083	0.980826
ENSDARG00000058608	178.257	-0.0801389	0.11548	-0.693964	0.487705	0.980826
ENSDARG00000058660	3079.26	-0.05183	0.0704219	-0.735992	0.461736	0.980826
ENSDARG00000058666	195.701	-0.0651205	0.0993622	-0.655385	0.51222	0.980826
ENSDARG00000058690	71.2394	-0.136387	0.183328	-0.743953	0.456905	0.980826
ENSDARG00000058695	21.6939	0.351213	0.444749	0.789687	0.429711	0.980826
ENSDARG00000058701	145.604	-0.176801	0.216023	-0.818436	0.413108	0.980826
ENSDARG00000058716	40.9126	0.285406	0.389726	0.732324	0.463971	0.980826
ENSDARG00000058729	667.977	-0.0950072	0.144821	-0.65603	0.511805	0.980826
ENSDARG00000058740	348.945	-0.0619673	0.07853	-0.789091	0.430059	0.980826
ENSDARG00000058753	86.8858	1.04662	1.67102	0.626336	0.531095	0.980826
ENSDARG00000058794	35.2318	-0.282119	0.423555	-0.666074	0.505364	0.980826
ENSDARG00000058828	325.79	0.0949564	0.116271	0.816681	0.414111	0.980826
ENSDARG00000058861	802.271	0.0538534	0.0729653	0.738069	0.460473	0.980826
ENSDARG00000058865	225.464	0.166415	0.273039	0.60949	0.5422	0.980826
ENSDARG00000058940	107.044	0.211271	0.316116	0.668334	0.503921	0.980826
ENSDARG00000058943	41.6109	-0.24638	0.378522	-0.650899	0.515112	0.980826
ENSDARG00000058953	621.642	0.195324	0.27708	0.704938	0.480849	0.980826
ENSDARG00000059015	107.122	0.228991	0.271619	0.843059	0.399195	0.980826
ENSDARG00000059020	73.0145	0.205457	0.240381	0.854712	0.39271	0.980826
ENSDARG00000059057	1979.23	-0.0748985	0.124386	-0.602146	0.547077	0.980826
ENSDARG00000059070	2318.41	0.0433096	0.0690489	0.627231	0.530508	0.980826
ENSDARG00000059116	1336.59	-0.0648448	0.0792952	-0.817764	0.413492	0.980826
ENSDARG00000059173	24.8255	0.639076	0.958501	0.666746	0.504935	0.980826
ENSDARG00000059177	177.803	0.108654	0.157401	0.690302	0.490004	0.980826
ENSDARG00000059303	3272.91	0.0268111	0.0376508	0.7121	0.476403	0.980826
ENSDARG00000059348	163.844	0.0768135	0.107415	0.715113	0.47454	0.980826
ENSDARG00000059351	1177.74	-0.0642939	0.105743	-0.608022	0.543173	0.980826
ENSDARG00000059354	400.909	0.0620362	0.097278	0.637721	0.523655	0.980826
ENSDARG00000059363	68.9771	0.191364	0.246429	0.776548	0.437426	0.980826
ENSDARG00000059370	101.893	-0.135285	0.201055	-0.672877	0.501025	0.980826
ENSDARG00000059404	291.74	0.0850742	0.136595	0.622822	0.533402	0.980826
ENSDARG00000059423	3367.37	-0.0492202	0.0814652	-0.604186	0.54572	0.980826
ENSDARG00000059455	23.2185	-0.204438	0.281383	-0.726549	0.467502	0.980826
ENSDARG00000059507	83.8324	0.172849	0.235512	0.733925	0.462994	0.980826
ENSDARG00000059510	138.473	-0.133847	0.185168	-0.722841	0.469778	0.980826
ENSDARG00000059646	1160.45	-0.0993958	0.12578	-0.790235	0.429391	0.980826
ENSDARG00000059653	2038.62	0.0279035	0.0449993	0.620087	0.5352	0.980826
ENSDARG00000059654	2879.29	0.0469238	0.0540784	0.867699	0.385559	0.980826
ENSDARG00000059701	1786.88	0.157511	0.186884	0.842829	0.399324	0.980826
ENSDARG00000059711	461.059	0.059313	0.0860937	0.688936	0.490863	0.980826
ENSDARG00000059738	383.913	-0.132602	0.19292	-0.687341	0.491868	0.980826
ENSDARG00000059747	133.799	0.285159	0.368532	0.773769	0.439067	0.980826
ENSDARG00000059770	1659.05	-0.0420074	0.0632511	-0.664138	0.506602	0.980826
ENSDARG00000059773	1235.86	-0.0909155	0.116007	-0.783704	0.433214	0.980826
ENSDARG00000059775	7141.3	-0.0372295	0.0533155	-0.698287	0.484998	0.980826
ENSDARG00000059817	165.37	-0.0976962	0.114834	-0.850763	0.394901	0.980826
ENSDARG00000059818	1198.42	0.0618406	0.0990825	0.624132	0.532541	0.980826
ENSDARG00000059835	768.456	-0.0819651	0.126396	-0.648479	0.516675	0.980826
ENSDARG00000059836	945.023	0.0533886	0.0757209	0.705071	0.480766	0.980826
ENSDARG00000059886	828.041	0.0405397	0.0567764	0.714023	0.475213	0.980826
ENSDARG00000059963	209.86	-0.0761854	0.121949	-0.624733	0.532146	0.980826
ENSDARG00000060002	56.4397	0.134887	0.160116	0.842431	0.399547	0.980826
ENSDARG00000060005	141.672	0.0870036	0.122341	0.711159	0.476986	0.980826
ENSDARG00000060007	18.871	-0.249799	0.302817	-0.824916	0.40942	0.980826
ENSDARG00000060012	81.4311	0.164554	0.23954	0.686957	0.49211	0.980826
ENSDARG00000060035	23.7365	0.336827	0.425435	0.791722	0.428523	0.980826
ENSDARG00000060051	121.844	-0.174504	0.278086	-0.627517	0.530321	0.980826
ENSDARG00000060072	224.167	0.145973	0.197058	0.740761	0.458838	0.980826
ENSDARG00000060103	47.732	-0.177026	0.26389	-0.670834	0.502326	0.980826
ENSDARG00000060150	694.364	0.0610283	0.0713754	0.855033	0.392533	0.980826
ENSDARG00000060153	211.836	-0.081574	0.112578	-0.7246	0.468698	0.980826
ENSDARG00000060168	257.171	-0.100804	0.133403	-0.755635	0.449868	0.980826
ENSDARG00000060177	225.538	-0.104633	0.172262	-0.607408	0.54358	0.980826
ENSDARG00000060196	351.721	-0.0887468	0.139086	-0.63807	0.523428	0.980826
ENSDARG00000060248	262.715	-0.151001	0.190531	-0.792527	0.428054	0.980826
ENSDARG00000060280	227.765	-0.095425	0.13079	-0.729603	0.465633	0.980826
ENSDARG00000060297	1132.65	-0.0600832	0.0776607	-0.773663	0.43913	0.980826
ENSDARG00000060319	26.9103	0.283984	0.402244	0.705999	0.480189	0.980826
ENSDARG00000060323	605.774	-0.0758027	0.0987608	-0.767538	0.442762	0.980826
ENSDARG00000060366	442.808	0.10423	0.133645	0.779904	0.435447	0.980826
ENSDARG00000060500	110.942	-0.0803227	0.117773	-0.682012	0.495231	0.980826
ENSDARG00000060501	145.149	0.0830929	0.108462	0.766103	0.443615	0.980826
ENSDARG00000060504	705.69	-0.0502418	0.0812618	-0.618271	0.536397	0.980826
ENSDARG00000060512	604.362	-0.0497367	0.0769998	-0.645933	0.518323	0.980826
ENSDARG00000060518	119.493	-0.0880569	0.117826	-0.747348	0.454853	0.980826
ENSDARG00000060539	495.047	-0.145051	0.225103	-0.644376	0.519332	0.980826
ENSDARG00000060554	1982.5	-0.0765181	0.111944	-0.683539	0.494266	0.980826
ENSDARG00000060586	1464.87	-0.043694	0.0596522	-0.73248	0.463876	0.980826
ENSDARG00000060596	1450.8	0.0436645	0.0578042	0.755385	0.450018	0.980826
ENSDARG00000060633	653.761	0.0505176	0.0817499	0.617954	0.536606	0.980826
ENSDARG00000060679	4277.81	0.0374683	0.0551461	0.679437	0.496861	0.980826
ENSDARG00000060741	34.9278	-0.272251	0.341608	-0.796969	0.425469	0.980826
ENSDARG00000060753	167.861	0.144184	0.185329	0.777987	0.436577	0.980826
ENSDARG00000060756	42.2302	-0.197328	0.250973	-0.786254	0.431719	0.980826
ENSDARG00000060768	84.1958	-0.0871421	0.139432	-0.624977	0.531986	0.980826
ENSDARG00000060796	2906.21	0.143905	0.174516	0.824594	0.409602	0.980826
ENSDARG00000060871	175.98	0.219197	0.252437	0.868322	0.385218	0.980826
ENSDARG00000060889	18.6822	0.199257	0.282291	0.705856	0.480277	0.980826
ENSDARG00000060911	539.304	-0.0564064	0.079324	-0.711088	0.47703	0.980826
ENSDARG00000060915	1065.78	-0.066259	0.0856222	-0.773853	0.439018	0.980826
ENSDARG00000060925	810.264	-0.0696414	0.109775	-0.6344	0.52582	0.980826
ENSDARG00000060929	1144.05	-0.115666	0.142438	-0.812046	0.416765	0.980826
ENSDARG00000060946	176.278	0.191696	0.249215	0.769199	0.441775	0.980826
ENSDARG00000060991	815.437	0.0374338	0.0573245	0.653016	0.513746	0.980826
ENSDARG00000060992	140.225	0.111755	0.134625	0.830118	0.406472	0.980826
ENSDARG00000061004	229.1	0.0677048	0.102787	0.658692	0.510093	0.980826
ENSDARG00000061020	1396.39	0.0867178	0.116739	0.742837	0.45758	0.980826
ENSDARG00000061031	745.786	-0.106157	0.167681	-0.633092	0.526674	0.980826
ENSDARG00000061048	1094.42	0.065927	0.0764067	0.862843	0.388224	0.980826
ENSDARG00000061108	2550.97	-0.0558432	0.0786436	-0.710079	0.477655	0.980826
ENSDARG00000061114	717.983	-0.0640996	0.0786351	-0.815152	0.414985	0.980826
ENSDARG00000061120	86.2928	-0.250511	0.364387	-0.687485	0.491777	0.980826
ENSDARG00000061147	359.913	-0.0647704	0.0856995	-0.755785	0.449778	0.980826
ENSDARG00000061161	42.4624	0.145633	0.18624	0.781966	0.434234	0.980826
ENSDARG00000061169	295.849	0.106031	0.124819	0.849482	0.395613	0.980826
ENSDARG00000061177	51.6188	0.237405	0.332985	0.712961	0.47587	0.980826
ENSDARG00000061194	55.4836	-0.158899	0.206563	-0.769251	0.441744	0.980826
ENSDARG00000061195	163.845	-0.0935676	0.113492	-0.824441	0.409689	0.980826
ENSDARG00000061208	1339.16	-0.0467686	0.0553901	-0.84435	0.398474	0.980826
ENSDARG00000061215	961.901	-0.100105	0.119074	-0.840695	0.400519	0.980826
ENSDARG00000061222	91.977	0.258156	0.374202	0.689882	0.490268	0.980826
ENSDARG00000061228	520.451	-0.052482	0.0732252	-0.71672	0.473547	0.980826
ENSDARG00000061243	199.592	0.0834009	0.110339	0.755859	0.449734	0.980826
ENSDARG00000061265	30.4596	-0.225189	0.274222	-0.821191	0.411538	0.980826
ENSDARG00000061272	281.523	0.0802646	0.10872	0.738266	0.460353	0.980826
ENSDARG00000061314	302.552	0.105132	0.162475	0.647066	0.517589	0.980826
ENSDARG00000061345	2527.73	-0.0912446	0.117329	-0.777683	0.436756	0.980826
ENSDARG00000061348	75.8472	-0.103072	0.154064	-0.669017	0.503485	0.980826
ENSDARG00000061378	696.868	0.0546364	0.0826597	0.66098	0.508625	0.980826
ENSDARG00000061398	397.436	-0.0656077	0.102058	-0.642849	0.520322	0.980826
ENSDARG00000061416	101.473	0.118651	0.1652	0.718228	0.472617	0.980826
ENSDARG00000061419	36.4112	-0.221163	0.28737	-0.769609	0.441532	0.980826
ENSDARG00000061421	717.725	-0.0540391	0.0706486	-0.7649	0.444331	0.980826
ENSDARG00000061445	425.997	-0.121678	0.164934	-0.737741	0.460672	0.980826
ENSDARG00000061458	435.478	-0.0600016	0.0867307	-0.691815	0.489053	0.980826
ENSDARG00000061468	20.974	0.374491	0.462374	0.80993	0.41798	0.980826
ENSDARG00000061600	229.352	-0.0943114	0.11827	-0.797425	0.425204	0.980826
ENSDARG00000061687	108.739	0.179277	0.278574	0.643554	0.519865	0.980826
ENSDARG00000061732	1772.75	0.0609287	0.0988067	0.616646	0.537469	0.980826
ENSDARG00000061759	1878.48	0.0354229	0.0496128	0.713986	0.475236	0.980826
ENSDARG00000061796	331.115	0.141759	0.165467	0.856725	0.391597	0.980826
ENSDARG00000061797	23.8549	-0.208325	0.281052	-0.741233	0.458552	0.980826
ENSDARG00000061819	116.138	-0.144609	0.201288	-0.718422	0.472497	0.980826
ENSDARG00000061836	587.044	-0.109717	0.162403	-0.675589	0.499301	0.980826
ENSDARG00000061889	177.687	0.0754562	0.124953	0.603875	0.545927	0.980826
ENSDARG00000061896	166.395	0.166009	0.194638	0.852912	0.393708	0.980826
ENSDARG00000061921	100.608	0.152047	0.23617	0.643802	0.519704	0.980826
ENSDARG00000061936	73.7921	-0.154886	0.189117	-0.818999	0.412787	0.980826
ENSDARG00000061960	111.983	-0.14222	0.209589	-0.678567	0.497413	0.980826
ENSDARG00000061977	35.714	0.232263	0.330653	0.702438	0.482406	0.980826
ENSDARG00000061981	291.324	0.0629199	0.0944554	0.666133	0.505326	0.980826
ENSDARG00000061989	486.429	-0.0633484	0.0780392	-0.811751	0.416934	0.980826
ENSDARG00000062008	298.529	-0.107373	0.149883	-0.716382	0.473756	0.980826
ENSDARG00000062023	69.4497	0.142812	0.213132	0.670065	0.502817	0.980826
ENSDARG00000062045	2283.44	-0.0451997	0.0521883	-0.866089	0.386441	0.980826
ENSDARG00000062052	339.144	-0.0782594	0.119699	-0.653801	0.51324	0.980826
ENSDARG00000062055	451.579	-0.128669	0.151473	-0.849452	0.39563	0.980826
ENSDARG00000062057	35.7428	0.773531	0.951378	0.813063	0.416182	0.980826
ENSDARG00000062059	174.621	-0.161487	0.266045	-0.606993	0.543856	0.980826
ENSDARG00000062139	301.184	0.0884982	0.120829	0.732425	0.463909	0.980826
ENSDARG00000062146	700.426	-0.0418877	0.0647383	-0.647031	0.517612	0.980826
ENSDARG00000062164	1771.53	0.0386176	0.05785	0.667546	0.504423	0.980826
ENSDARG00000062173	1319.48	-0.0749688	0.0937028	-0.80007	0.42367	0.980826
ENSDARG00000062190	920.09	0.0635507	0.0737773	0.861387	0.389025	0.980826
ENSDARG00000062192	1646.27	0.0323404	0.0514981	0.627993	0.530009	0.980826
ENSDARG00000062220	1020.46	0.111622	0.134445	0.830244	0.406401	0.980826
ENSDARG00000062221	29.6942	0.362257	0.435868	0.831116	0.405908	0.980826
ENSDARG00000062231	233.519	-0.0741083	0.119577	-0.619756	0.535419	0.980826
ENSDARG00000062237	966.778	-0.0377394	0.0619709	-0.608987	0.542533	0.980826
ENSDARG00000062268	46.6532	-0.178418	0.210631	-0.847066	0.396959	0.980826
ENSDARG00000062323	7088.92	-0.0449999	0.0705046	-0.638255	0.523308	0.980826
ENSDARG00000062335	146.023	-0.156212	0.232576	-0.67166	0.5018	0.980826
ENSDARG00000062346	673.909	-0.099205	0.142408	-0.696627	0.486036	0.980826
ENSDARG00000062390	96.0577	0.114249	0.161203	0.708727	0.478494	0.980826
ENSDARG00000062420	619.586	-0.0841873	0.128294	-0.656208	0.51169	0.980826
ENSDARG00000062421	91.299	0.135714	0.171358	0.791992	0.428365	0.980826
ENSDARG00000062448	401.329	-0.082959	0.110259	-0.7524	0.451811	0.980826
ENSDARG00000062460	793.363	-0.133393	0.171089	-0.779666	0.435587	0.980826
ENSDARG00000062502	105.286	-0.159859	0.237402	-0.673368	0.500713	0.980826
ENSDARG00000062506	1806.53	0.0303804	0.0496193	0.612269	0.540359	0.980826
ENSDARG00000062558	570.826	0.0580728	0.0916044	0.633953	0.526112	0.980826
ENSDARG00000062573	366.723	0.0597701	0.0927985	0.644084	0.519521	0.980826
ENSDARG00000062594	454.637	-0.0794128	0.100019	-0.793974	0.427211	0.980826
ENSDARG00000062664	153.768	0.103396	0.154635	0.668644	0.503723	0.980826
ENSDARG00000062667	686.347	-0.0565127	0.0832028	-0.679216	0.497001	0.980826
ENSDARG00000062672	1299.45	-0.0752694	0.0983713	-0.765157	0.444178	0.980826
ENSDARG00000062702	42.8454	0.204407	0.307507	0.664723	0.506228	0.980826
ENSDARG00000062744	1764.35	-0.0699438	0.113347	-0.617079	0.537182	0.980826
ENSDARG00000062795	590.13	0.050646	0.0651541	0.777327	0.436966	0.980826
ENSDARG00000062806	36.3424	0.202357	0.281291	0.719386	0.471903	0.980826
ENSDARG00000062830	97.7728	0.118783	0.194598	0.610401	0.541596	0.980826
ENSDARG00000062864	83.7715	0.188622	0.267417	0.705347	0.480594	0.980826
ENSDARG00000062897	2860.83	0.0499577	0.0782257	0.638636	0.52306	0.980826
ENSDARG00000062909	190.091	-0.104071	0.123408	-0.843314	0.399053	0.980826
ENSDARG00000062943	87.1219	0.166711	0.21253	0.784411	0.432799	0.980826
ENSDARG00000062962	1652.25	0.0503783	0.0629378	0.800445	0.423453	0.980826
ENSDARG00000062968	3446.26	-0.0437847	0.0535294	-0.817956	0.413382	0.980826
ENSDARG00000062973	1095.56	-0.108916	0.129233	-0.842786	0.399348	0.980826
ENSDARG00000062986	643.258	-0.0945681	0.113833	-0.830759	0.40611	0.980826
ENSDARG00000063001	114.841	-0.109547	0.144839	-0.756337	0.449447	0.980826
ENSDARG00000063003	490.758	-0.0637216	0.105564	-0.603627	0.546092	0.980826
ENSDARG00000063006	1084.23	-0.0671627	0.110075	-0.610155	0.541759	0.980826
ENSDARG00000063009	30.2524	-0.183173	0.257326	-0.711833	0.476568	0.980826
ENSDARG00000063018	54.3237	0.18614	0.223153	0.834135	0.404205	0.980826
ENSDARG00000063019	208.775	-0.141697	0.164564	-0.861042	0.389215	0.980826
ENSDARG00000063021	146.776	-0.0812558	0.111496	-0.728778	0.466137	0.980826
ENSDARG00000063031	2349.37	-0.100857	0.119815	-0.841773	0.399915	0.980826
ENSDARG00000063037	90.2064	0.116245	0.146188	0.795172	0.426514	0.980826
ENSDARG00000063040	145.063	-0.0982191	0.147429	-0.666212	0.505275	0.980826
ENSDARG00000063100	1109.55	-0.0476522	0.059228	-0.804556	0.421076	0.980826
ENSDARG00000063126	394.208	0.128198	0.205547	0.623694	0.532828	0.980826
ENSDARG00000063140	298.616	-0.0735937	0.1026	-0.717288	0.473197	0.980826
ENSDARG00000063145	502.202	-0.0489447	0.0746118	-0.655991	0.51183	0.980826
ENSDARG00000063149	790.603	-0.0917059	0.140102	-0.654563	0.512749	0.980826
ENSDARG00000063190	1410.61	-0.0688398	0.0854585	-0.805535	0.420511	0.980826
ENSDARG00000063197	813.484	0.132086	0.163503	0.80785	0.419177	0.980826
ENSDARG00000063207	145.503	-0.156173	0.219386	-0.711861	0.476551	0.980826
ENSDARG00000063211	620.238	-0.0532782	0.0639099	-0.833646	0.404481	0.980826
ENSDARG00000063229	2238.87	-0.0700095	0.106418	-0.65787	0.510621	0.980826
ENSDARG00000063250	712.754	0.0596648	0.0744047	0.801896	0.422613	0.980826
ENSDARG00000063255	3135.17	-0.0873238	0.106738	-0.81811	0.413295	0.980826
ENSDARG00000063268	66.7561	-0.113338	0.162095	-0.699207	0.484423	0.980826
ENSDARG00000063297	379.014	-0.0697669	0.111283	-0.626934	0.530702	0.980826
ENSDARG00000063344	896.829	-0.128483	0.162703	-0.789676	0.429717	0.980826
ENSDARG00000063358	1271.67	0.0345446	0.0457761	0.754642	0.450464	0.980826
ENSDARG00000063407	277.651	-0.110246	0.161971	-0.680655	0.49609	0.980826
ENSDARG00000063414	392.506	-0.075459	0.098366	-0.767125	0.443007	0.980826
ENSDARG00000063457	325.479	-0.0890037	0.107268	-0.829731	0.406691	0.980826
ENSDARG00000063568	29.3896	-0.386555	0.45279	-0.853717	0.393262	0.980826
ENSDARG00000063572	904.02	0.165296	0.245906	0.672191	0.501462	0.980826
ENSDARG00000063578	1643.06	-0.0464643	0.0623801	-0.744857	0.456358	0.980826
ENSDARG00000063627	300.794	0.0757521	0.0881818	0.859044	0.390316	0.980826
ENSDARG00000063677	160.42	-0.0978448	0.15864	-0.616774	0.537384	0.980826
ENSDARG00000063921	67343.5	0.0872391	0.105564	0.826406	0.408574	0.980826
ENSDARG00000067507	978.088	-0.0700279	0.0894992	-0.782441	0.433955	0.980826
ENSDARG00000067509	20.9368	-0.208804	0.309532	-0.674578	0.499944	0.980826
ENSDARG00000067658	367.378	-0.081775	0.0946095	-0.864342	0.3874	0.980826
ENSDARG00000067668	27.6248	0.171914	0.219852	0.781957	0.43424	0.980826
ENSDARG00000067672	121.395	0.277494	0.37838	0.733374	0.46333	0.980826
ENSDARG00000067676	852.564	0.114902	0.170503	0.673899	0.500376	0.980826
ENSDARG00000067701	33.6411	-0.257274	0.39022	-0.659305	0.5097	0.980826
ENSDARG00000067719	26.4308	0.155572	0.247902	0.627557	0.530294	0.980826
ENSDARG00000067723	29.227	0.241708	0.355206	0.680472	0.496206	0.980826
ENSDARG00000067838	260.306	0.0848919	0.118674	0.715336	0.474402	0.980826
ENSDARG00000067848	168.543	-0.307615	0.37513	-0.820023	0.412203	0.980826
ENSDARG00000067859	76.4984	-0.203959	0.238707	-0.854432	0.392866	0.980826
ENSDARG00000067920	183.532	-0.0949802	0.155493	-0.610832	0.541311	0.980826
ENSDARG00000067975	410.064	0.136091	0.224438	0.606364	0.544273	0.980826
ENSDARG00000067984	234.71	0.125372	0.167429	0.748809	0.453972	0.980826
ENSDARG00000067990	40.1926	0.411221	0.495765	0.829468	0.40684	0.980826
ENSDARG00000067996	1965.14	0.0670817	0.0792527	0.846428	0.397314	0.980826
ENSDARG00000068096	1541.36	0.050753	0.0620419	0.818045	0.413332	0.980826
ENSDARG00000068110	41.0547	0.188998	0.24959	0.757234	0.44891	0.980826
ENSDARG00000068138	184.184	-0.100636	0.144124	-0.69826	0.485014	0.980826
ENSDARG00000068187	1694.79	-0.0481408	0.0716978	-0.671441	0.50194	0.980826
ENSDARG00000068217	109.863	-0.106347	0.139749	-0.760985	0.446666	0.980826
ENSDARG00000068256	293.404	0.0574454	0.0901208	0.637427	0.523847	0.980826
ENSDARG00000068261	1029.76	0.0613426	0.101809	0.602526	0.546824	0.980826
ENSDARG00000068264	517.637	-0.0935816	0.149406	-0.626358	0.53108	0.980826
ENSDARG00000068265	812.303	-0.0581844	0.0851031	-0.683693	0.494169	0.980826
ENSDARG00000068274	1654.05	-0.0791594	0.117577	-0.673256	0.500784	0.980826
ENSDARG00000068370	498.393	-0.130085	0.18444	-0.705297	0.480625	0.980826
ENSDARG00000068401	783.428	0.0846896	0.135764	0.623799	0.532759	0.980826
ENSDARG00000068421	173.271	-0.107028	0.126129	-0.848559	0.396127	0.980826
ENSDARG00000068431	64.8205	-0.228944	0.26864	-0.852233	0.394085	0.980826
ENSDARG00000068436	4902.26	-0.0644976	0.078435	-0.822306	0.410903	0.980826
ENSDARG00000068478	2039.7	-0.0525474	0.0862373	-0.609334	0.542303	0.980826
ENSDARG00000068483	29.6539	0.241499	0.291551	0.828325	0.407486	0.980826
ENSDARG00000068557	167.376	0.0707244	0.0948692	0.745493	0.455974	0.980826
ENSDARG00000068602	1686.96	-0.0442668	0.0702293	-0.630317	0.528487	0.980826
ENSDARG00000068624	2125.98	-0.0583198	0.0898367	-0.649175	0.516225	0.980826
ENSDARG00000068628	762.739	0.136557	0.164884	0.828198	0.407559	0.980826
ENSDARG00000068663	68.6078	0.146621	0.179992	0.814594	0.415305	0.980826
ENSDARG00000068678	24.021	-0.246485	0.317162	-0.77716	0.437064	0.980826
ENSDARG00000068683	20.3706	0.166118	0.258047	0.64375	0.519738	0.980826
ENSDARG00000068702	43.0915	-0.143166	0.230306	-0.621635	0.534182	0.980826
ENSDARG00000068705	253.061	-0.0719663	0.0895868	-0.803314	0.421793	0.980826
ENSDARG00000068708	3108.57	0.074098	0.089972	0.823567	0.410186	0.980826
ENSDARG00000068726	181.066	-0.0998569	0.136255	-0.732869	0.463638	0.980826
ENSDARG00000068732	909.221	0.122102	0.144542	0.844752	0.398249	0.980826
ENSDARG00000068787	160.131	-0.254905	0.319241	-0.798472	0.424596	0.980826
ENSDARG00000068849	60.8067	-0.152033	0.178031	-0.853971	0.393121	0.980826
ENSDARG00000068969	43.822	0.260818	0.368509	0.707766	0.479091	0.980826
ENSDARG00000068982	70.4408	-0.148033	0.224268	-0.660071	0.509208	0.980826
ENSDARG00000069003	783.171	-0.050711	0.0775973	-0.653516	0.513424	0.980826
ENSDARG00000069009	624.29	0.0818102	0.127624	0.641023	0.521508	0.980826
ENSDARG00000069093	57.6108	-0.165666	0.259136	-0.639304	0.522625	0.980826
ENSDARG00000069100	2271.15	0.0736387	0.112083	0.657003	0.511179	0.980826
ENSDARG00000069118	1033.12	0.0629145	0.0758223	0.829762	0.406673	0.980826
ENSDARG00000069175	1187.25	0.0354301	0.0572068	0.619335	0.535696	0.980826
ENSDARG00000069246	34.113	-0.164387	0.239753	-0.685654	0.492932	0.980826
ENSDARG00000069254	1061.67	-0.0746238	0.085909	-0.868638	0.385045	0.980826
ENSDARG00000069278	159.32	0.070888	0.100622	0.704496	0.481124	0.980826
ENSDARG00000069318	85.3685	-0.201383	0.294261	-0.684368	0.493743	0.980826
ENSDARG00000069324	1600.48	-0.0545474	0.0702224	-0.77678	0.437289	0.980826
ENSDARG00000069360	4529.47	-0.076123	0.126233	-0.603035	0.546485	0.980826
ENSDARG00000069375	49.3223	-0.284471	0.406804	-0.699282	0.484376	0.980826
ENSDARG00000069407	122.199	-0.166028	0.230689	-0.719703	0.471708	0.980826
ENSDARG00000069425	679.722	-0.10228	0.134447	-0.760743	0.44681	0.980826
ENSDARG00000069484	89.4297	-0.291896	0.384435	-0.759287	0.447681	0.980826
ENSDARG00000069497	101.988	-0.0930966	0.122971	-0.757064	0.449011	0.980826
ENSDARG00000069498	152.528	-0.165543	0.192284	-0.860931	0.389276	0.980826
ENSDARG00000069583	1914.49	-0.504263	0.735877	-0.685254	0.493183	0.980826
ENSDARG00000069603	2391.27	-0.0576912	0.094188	-0.612511	0.5402	0.980826
ENSDARG00000069672	199.597	0.0649075	0.0929021	0.698666	0.484761	0.980826
ENSDARG00000069675	19.4481	-0.220448	0.306904	-0.718296	0.472575	0.980826
ENSDARG00000069701	428.566	0.0929072	0.141174	0.658105	0.510471	0.980826
ENSDARG00000069728	278.921	0.19889	0.229339	0.86723	0.385816	0.980826
ENSDARG00000069733	466.983	0.0998102	0.116515	0.856632	0.391648	0.980826
ENSDARG00000069737	1738.45	0.0975901	0.12346	0.790461	0.429259	0.980826
ENSDARG00000069739	26.3468	0.238495	0.275214	0.866579	0.386173	0.980826
ENSDARG00000069767	51.357	0.180304	0.240945	0.748321	0.454267	0.980826
ENSDARG00000069852	95.4673	0.128055	0.151943	0.842787	0.399348	0.980826
ENSDARG00000069857	520.312	-0.0460765	0.0692233	-0.665622	0.505653	0.980826
ENSDARG00000069893	858.48	-0.0642483	0.105788	-0.607332	0.54363	0.980826
ENSDARG00000069966	30.1761	0.151748	0.208495	0.727826	0.46672	0.980826
ENSDARG00000069970	468.715	-0.094795	0.149903	-0.632375	0.527142	0.980826
ENSDARG00000069977	602.773	0.0586823	0.0807531	0.726687	0.467418	0.980826
ENSDARG00000069995	154.154	-0.119754	0.145587	-0.822562	0.410757	0.980826
ENSDARG00000070045	1311.9	0.043151	0.0648744	0.665147	0.505956	0.980826
ENSDARG00000070046	163.105	0.0838253	0.107483	0.779892	0.435454	0.980826
ENSDARG00000070083	23563	0.036544	0.0515583	0.70879	0.478455	0.980826
ENSDARG00000070085	152.908	0.0771143	0.112091	0.687959	0.491479	0.980826
ENSDARG00000070124	1975.5	0.0327044	0.0530405	0.616594	0.537503	0.980826
ENSDARG00000070127	446.23	0.0710694	0.0976586	0.727734	0.466777	0.980826
ENSDARG00000070337	38.8508	-0.736509	0.964125	-0.763914	0.444919	0.980826
ENSDARG00000070360	97.6501	-0.0862712	0.137006	-0.629689	0.528898	0.980826
ENSDARG00000070386	294.415	0.0489421	0.0778811	0.62842	0.529729	0.980826
ENSDARG00000070403	119.33	-0.0745425	0.114294	-0.6522	0.514272	0.980826
ENSDARG00000070407	157.377	-0.0741158	0.123088	-0.602137	0.547083	0.980826
ENSDARG00000070425	402.703	0.0937062	0.131991	0.709942	0.47774	0.980826
ENSDARG00000070430	29.0275	-0.215424	0.303524	-0.709743	0.477864	0.980826
ENSDARG00000070437	2186.2	0.0537272	0.0877748	0.612103	0.54047	0.980826
ENSDARG00000070448	2470.33	-0.0482911	0.0760456	-0.635028	0.52541	0.980826
ENSDARG00000070455	2528.68	-0.0883245	0.123881	-0.712978	0.475859	0.980826
ENSDARG00000070475	5683.55	-0.0286606	0.0371862	-0.770734	0.440865	0.980826
ENSDARG00000070479	939.662	-0.0470923	0.0731147	-0.644088	0.519518	0.980826
ENSDARG00000070570	181.815	-0.0783592	0.127192	-0.616069	0.537849	0.980826
ENSDARG00000070578	15.2608	-0.331046	0.427142	-0.775026	0.438324	0.980826
ENSDARG00000070625	2016.13	-0.0805286	0.127793	-0.63015	0.528596	0.980826
ENSDARG00000070670	326.44	0.0922374	0.138794	0.664565	0.506328	0.980826
ENSDARG00000070673	235.058	-0.12632	0.157054	-0.80431	0.421218	0.980826
ENSDARG00000070675	509.891	-0.0662962	0.0877767	-0.755282	0.45008	0.980826
ENSDARG00000070743	19.4199	-0.282754	0.434119	-0.651328	0.514835	0.980826
ENSDARG00000070769	518.349	-0.712674	0.950803	-0.749549	0.453526	0.980826
ENSDARG00000070780	596.893	0.15423	0.194348	0.793574	0.427443	0.980826
ENSDARG00000070792	67.784	-0.282164	0.426257	-0.661957	0.507999	0.980826
ENSDARG00000070809	754.635	0.0791994	0.117196	0.675789	0.499175	0.980826
ENSDARG00000070818	334.855	0.142227	0.165349	0.860162	0.3897	0.980826
ENSDARG00000070831	105.187	-0.166116	0.195313	-0.850511	0.395041	0.980826
ENSDARG00000070833	174.597	0.10071	0.139741	0.720689	0.471101	0.980826
ENSDARG00000070834	577.119	-0.0787773	0.119759	-0.657797	0.510668	0.980826
ENSDARG00000070835	33.8145	0.169774	0.267407	0.63489	0.5255	0.980826
ENSDARG00000070914	2923.17	0.148882	0.178812	0.832613	0.405063	0.980826
ENSDARG00000070972	53.0158	-0.455663	0.555921	-0.819654	0.412413	0.980826
ENSDARG00000071014	114.78	0.113866	0.150493	0.756618	0.449279	0.980826
ENSDARG00000071015	4262.75	-0.044581	0.0712351	-0.625829	0.531427	0.980826
ENSDARG00000071018	4033.04	0.0256574	0.0418994	0.612359	0.540301	0.980826
ENSDARG00000071037	563.234	0.0565955	0.0730051	0.775227	0.438206	0.980826
ENSDARG00000071055	40.8036	-0.144782	0.193596	-0.747857	0.454546	0.980826
ENSDARG00000071060	581.748	0.0523987	0.0843475	0.621224	0.534452	0.980826
ENSDARG00000071076	1374.88	0.0799416	0.125266	0.638175	0.52336	0.980826
ENSDARG00000071087	450.885	0.0865591	0.113948	0.759635	0.447473	0.980826
ENSDARG00000071150	2848.52	-0.0448892	0.0663614	-0.676435	0.498765	0.980826
ENSDARG00000071164	72.9951	0.125472	0.158029	0.793985	0.427204	0.980826
ENSDARG00000071211	210.366	0.0547064	0.0910173	0.601056	0.547803	0.980826
ENSDARG00000071230	234.16	0.11056	0.181871	0.607904	0.543251	0.980826
ENSDARG00000071375	239.35	-0.130832	0.179526	-0.728765	0.466145	0.980826
ENSDARG00000071395	7484.19	-0.0317764	0.0505905	-0.628111	0.529931	0.980826
ENSDARG00000071414	79.2843	-0.0993829	0.161746	-0.614439	0.538925	0.980826
ENSDARG00000071418	99.9427	-0.333439	0.408972	-0.815311	0.414894	0.980826
ENSDARG00000071478	165.589	0.0909362	0.148973	0.610419	0.541584	0.980826
ENSDARG00000071487	22.3629	0.206404	0.266498	0.774506	0.438631	0.980826
ENSDARG00000071518	913.654	0.0757445	0.0969867	0.780979	0.434815	0.980826
ENSDARG00000071553	45.321	0.3753	0.51297	0.731621	0.4644	0.980826
ENSDARG00000071585	30.9356	0.199464	0.315304	0.632608	0.526989	0.980826
ENSDARG00000071596	506.717	-0.0472206	0.0734563	-0.642839	0.520328	0.980826
ENSDARG00000071629	15.1915	-0.873034	1.43654	-0.607732	0.543365	0.980826
ENSDARG00000071636	38.3747	-0.234865	0.27874	-0.842595	0.399455	0.980826
ENSDARG00000071671	140.309	-0.0837297	0.132769	-0.630641	0.528275	0.980826
ENSDARG00000071679	327.585	-0.0606131	0.0823561	-0.735989	0.461738	0.980826
ENSDARG00000071699	176.6	-0.0794704	0.12705	-0.625503	0.531641	0.980826
ENSDARG00000071724	286.624	0.132301	0.157188	0.841676	0.399969	0.980826
ENSDARG00000071877	43.4191	-0.168655	0.199795	-0.844141	0.398591	0.980826
ENSDARG00000071879	274.736	0.0730042	0.103733	0.70377	0.481576	0.980826
ENSDARG00000071904	129.836	-0.15746	0.195768	-0.804321	0.421212	0.980826
ENSDARG00000073699	24.7076	-0.219559	0.340793	-0.644259	0.519407	0.980826
ENSDARG00000073708	38.1254	-0.445771	0.73763	-0.604329	0.545625	0.980826
ENSDARG00000073728	474.123	-0.114581	0.177978	-0.643791	0.519711	0.980826
ENSDARG00000073738	271.196	0.117505	0.151486	0.775681	0.437937	0.980826
ENSDARG00000073771	689.727	-0.0606535	0.0967108	-0.627164	0.530552	0.980826
ENSDARG00000073773	167.389	-0.0747872	0.120938	-0.618391	0.536318	0.980826
ENSDARG00000073801	300.063	-0.0763877	0.0920892	-0.829497	0.406823	0.980826
ENSDARG00000073802	988.819	-0.0921366	0.112662	-0.817818	0.413461	0.980826
ENSDARG00000073822	17.7883	-0.345785	0.464348	-0.744668	0.456473	0.980826
ENSDARG00000073824	3314.61	-0.0883985	0.102675	-0.860955	0.389263	0.980826
ENSDARG00000073850	24.5578	0.315557	0.412158	0.76562	0.443902	0.980826
ENSDARG00000073857	102.488	-0.175301	0.251989	-0.695672	0.486634	0.980826
ENSDARG00000073859	58.2296	0.168448	0.225723	0.746262	0.455509	0.980826
ENSDARG00000073891	136.19	-0.126415	0.195694	-0.645982	0.518291	0.980826
ENSDARG00000073911	4505	0.0446693	0.058534	0.763135	0.445383	0.980826
ENSDARG00000073917	550.529	-0.063053	0.0975669	-0.646254	0.518115	0.980826
ENSDARG00000073957	666.363	0.0773399	0.0948362	0.815511	0.41478	0.980826
ENSDARG00000073974	115.816	0.321976	0.385162	0.83595	0.403183	0.980826
ENSDARG00000073985	51.2986	0.199729	0.281274	0.710088	0.47765	0.980826
ENSDARG00000073988	519.681	0.0586902	0.0879529	0.667291	0.504587	0.980826
ENSDARG00000074030	1652.05	-0.0520218	0.0692784	-0.75091	0.452707	0.980826
ENSDARG00000074034	411.965	-0.0467445	0.0726822	-0.643135	0.520136	0.980826
ENSDARG00000074070	139.367	0.142982	0.164024	0.871712	0.383365	0.980826
ENSDARG00000074073	206.276	-0.100015	0.136923	-0.730443	0.46512	0.980826
ENSDARG00000074098	216.807	-0.0752276	0.118067	-0.637162	0.524019	0.980826
ENSDARG00000074111	20.9913	0.242336	0.344057	0.704348	0.481216	0.980826
ENSDARG00000074143	496.338	0.136682	0.181544	0.752885	0.451519	0.980826
ENSDARG00000074184	1635.7	0.0574181	0.088446	0.649188	0.516217	0.980826
ENSDARG00000074213	302.721	-0.130738	0.199455	-0.655474	0.512163	0.980826
ENSDARG00000074226	414.01	0.054333	0.0680028	0.798981	0.424301	0.980826
ENSDARG00000074242	9310.17	0.0343144	0.0505596	0.678692	0.497333	0.980826
ENSDARG00000074245	4050.17	0.0679808	0.103769	0.655114	0.512395	0.980826
ENSDARG00000074254	23.7574	0.194252	0.28809	0.674276	0.500136	0.980826
ENSDARG00000074298	314.663	0.130242	0.19629	0.663517	0.507	0.980826
ENSDARG00000074305	195.403	-0.0817005	0.129723	-0.629808	0.52882	0.980826
ENSDARG00000074308	547.612	-0.0738647	0.0980483	-0.75335	0.45124	0.980826
ENSDARG00000074326	21.2188	-0.295226	0.480049	-0.61499	0.538561	0.980826
ENSDARG00000074329	1894.59	0.0537958	0.0739233	0.727725	0.466782	0.980826
ENSDARG00000074345	542.843	0.92446	1.20413	0.767743	0.44264	0.980826
ENSDARG00000074401	97.7238	0.103198	0.144588	0.713738	0.475389	0.980826
ENSDARG00000074419	249.145	0.080418	0.114816	0.700405	0.483674	0.980826
ENSDARG00000074456	20.2654	-0.261124	0.308354	-0.846832	0.397089	0.980826
ENSDARG00000074481	573.708	-0.0781632	0.11307	-0.691283	0.489387	0.980826
ENSDARG00000074490	1125.98	0.0964715	0.124235	0.776524	0.43744	0.980826
ENSDARG00000074502	2796.25	0.0346424	0.0510643	0.678406	0.497514	0.980826
ENSDARG00000074526	618.403	0.103865	0.147991	0.701831	0.482784	0.980826
ENSDARG00000074560	260.482	-0.0631301	0.102254	-0.617387	0.536979	0.980826
ENSDARG00000074561	31.3755	0.173998	0.226435	0.768423	0.442236	0.980826
ENSDARG00000074600	75.0872	-0.217861	0.25109	-0.867661	0.38558	0.980826
ENSDARG00000074617	439.127	0.0950464	0.110029	0.863828	0.387682	0.980826
ENSDARG00000074635	2199.46	0.165312	0.267166	0.618761	0.536074	0.980826
ENSDARG00000074661	61.7766	0.177099	0.22481	0.787774	0.430829	0.980826
ENSDARG00000074671	7004.56	-0.0491093	0.0788502	-0.622818	0.533404	0.980826
ENSDARG00000074698	21.4255	0.280705	0.403655	0.695407	0.4868	0.980826
ENSDARG00000074703	308.368	0.0813514	0.131812	0.617179	0.537117	0.980826
ENSDARG00000074720	59.821	0.117312	0.166624	0.704055	0.481399	0.980826
ENSDARG00000074726	314.402	-0.0644421	0.0811135	-0.794468	0.426923	0.980826
ENSDARG00000074730	451.871	-0.142531	0.193229	-0.737629	0.46074	0.980826
ENSDARG00000074734	723.516	0.0523799	0.0828983	0.631857	0.52748	0.980826
ENSDARG00000074752	3009.85	-0.128879	0.211365	-0.609745	0.542031	0.980826
ENSDARG00000074754	52.2556	0.298857	0.448417	0.666471	0.50511	0.980826
ENSDARG00000074768	40.0217	0.197029	0.259319	0.759795	0.447377	0.980826
ENSDARG00000074773	417.973	0.093559	0.142732	0.655488	0.512153	0.980826
ENSDARG00000074777	696.555	0.0824262	0.115143	0.715861	0.474077	0.980826
ENSDARG00000074779	555.248	0.0804655	0.0960121	0.838076	0.401988	0.980826
ENSDARG00000074804	247.68	-0.0843197	0.105312	-0.800669	0.423324	0.980826
ENSDARG00000074808	41.7525	0.322027	0.448994	0.71722	0.473238	0.980826
ENSDARG00000074820	88.834	-0.150636	0.209334	-0.719598	0.471773	0.980826
ENSDARG00000074844	628.202	-0.354657	0.468667	-0.756736	0.449208	0.980826
ENSDARG00000074848	465.01	-0.0931866	0.133668	-0.69715	0.485709	0.980826
ENSDARG00000074854	18.9321	0.271584	0.403591	0.67292	0.500998	0.980826
ENSDARG00000074899	2208	-0.063468	0.0865978	-0.732906	0.463616	0.980826
ENSDARG00000074904	855.238	0.266279	0.310216	0.858366	0.39069	0.980826
ENSDARG00000074905	130.467	-0.17521	0.253702	-0.690614	0.489808	0.980826
ENSDARG00000074955	2129.85	-0.0567405	0.0675244	-0.840296	0.400742	0.980826
ENSDARG00000074979	221.01	-0.198236	0.259222	-0.764733	0.444431	0.980826
ENSDARG00000075007	1695.75	-0.0534815	0.0686421	-0.779136	0.4359	0.980826
ENSDARG00000075024	448.469	-0.064554	0.0920227	-0.701501	0.482991	0.980826
ENSDARG00000075033	80.8371	-0.114703	0.163167	-0.702978	0.482069	0.980826
ENSDARG00000075100	742.986	-0.0564401	0.0798772	-0.706586	0.479824	0.980826
ENSDARG00000075123	779.179	-0.0467824	0.0747443	-0.625899	0.531381	0.980826
ENSDARG00000075129	437.468	-0.0535123	0.0805706	-0.664166	0.506584	0.980826
ENSDARG00000075140	1000.82	0.0750257	0.0935392	0.802078	0.422508	0.980826
ENSDARG00000075141	677.234	-0.120923	0.15231	-0.793924	0.42724	0.980826
ENSDARG00000075178	226.935	0.0875394	0.113103	0.773976	0.438945	0.980826
ENSDARG00000075192	460.814	-0.111648	0.134302	-0.831318	0.405794	0.980826
ENSDARG00000075194	333.015	0.0583427	0.0837303	0.696793	0.485932	0.980826
ENSDARG00000075209	1452.08	0.0927924	0.148176	0.626231	0.531163	0.980826
ENSDARG00000075211	2066.16	-0.0486819	0.068288	-0.712891	0.475914	0.980826
ENSDARG00000075212	38.6888	-0.215898	0.263173	-0.820365	0.412008	0.980826
ENSDARG00000075226	570.578	0.0690979	0.101131	0.683249	0.49445	0.980826
ENSDARG00000075253	491.885	0.072014	0.0914083	0.787828	0.430797	0.980826
ENSDARG00000075297	652.987	0.0609011	0.085325	0.713754	0.475379	0.980826
ENSDARG00000075307	252.144	0.0835577	0.115014	0.726497	0.467534	0.980826
ENSDARG00000075314	375.204	-0.121276	0.14817	-0.818496	0.413074	0.980826
ENSDARG00000075325	502.759	0.0577231	0.0828986	0.696309	0.486235	0.980826
ENSDARG00000075333	1031.44	0.0331162	0.051493	0.643121	0.520146	0.980826
ENSDARG00000075382	1123.5	-0.0544611	0.082925	-0.656751	0.511341	0.980826
ENSDARG00000075383	252.362	-0.175489	0.255121	-0.687866	0.491537	0.980826
ENSDARG00000075467	189.006	-0.102718	0.14956	-0.686805	0.492206	0.980826
ENSDARG00000075487	27.5569	-0.232676	0.386133	-0.60258	0.546788	0.980826
ENSDARG00000075509	1151.64	0.0605194	0.072872	0.830489	0.406262	0.980826
ENSDARG00000075533	102.545	0.133821	0.173617	0.770785	0.440834	0.980826
ENSDARG00000075539	121.175	-0.141034	0.211453	-0.666976	0.504788	0.980826
ENSDARG00000075648	92.3946	-0.104328	0.147449	-0.707557	0.47922	0.980826
ENSDARG00000075650	678.563	0.0543029	0.0664023	0.817786	0.413479	0.980826
ENSDARG00000075673	8057.48	-0.0330074	0.0397806	-0.829734	0.406689	0.980826
ENSDARG00000075677	423.129	-0.0500627	0.0829771	-0.603332	0.546288	0.980826
ENSDARG00000075685	188.152	-0.179345	0.219864	-0.815708	0.414667	0.980826
ENSDARG00000075727	26.8153	-0.193148	0.319788	-0.60399	0.54585	0.980826
ENSDARG00000075785	28.5131	0.308332	0.37426	0.823844	0.410028	0.980826
ENSDARG00000075818	30.7096	0.274429	0.434211	0.632018	0.527375	0.980826
ENSDARG00000075857	316.132	0.140724	0.198653	0.708389	0.478704	0.980826
ENSDARG00000075859	2084.1	0.0446802	0.0606516	0.736669	0.461323	0.980826
ENSDARG00000075884	327.681	0.0740088	0.111464	0.663968	0.506711	0.980826
ENSDARG00000075891	166.391	0.163091	0.218914	0.745	0.456272	0.980826
ENSDARG00000075903	24.0662	-0.367922	0.4805	-0.765706	0.443851	0.980826
ENSDARG00000075909	72.9987	0.184745	0.233777	0.790259	0.429376	0.980826
ENSDARG00000075924	1780.87	0.0540451	0.0886133	0.609899	0.541929	0.980826
ENSDARG00000075963	2104.14	-1.9143	2.64691	-0.723222	0.469544	0.980826
ENSDARG00000076004	433.872	0.131615	0.169648	0.775816	0.437858	0.980826
ENSDARG00000076005	128.452	-0.166368	0.190718	-0.872325	0.383031	0.980826
ENSDARG00000076008	60.2071	0.144942	0.222428	0.651638	0.514635	0.980826
ENSDARG00000076041	18.794	-0.280552	0.373216	-0.751716	0.452222	0.980826
ENSDARG00000076132	69.2654	0.272253	0.353114	0.771006	0.440704	0.980826
ENSDARG00000076143	1566.21	-0.0473953	0.0655831	-0.722676	0.469879	0.980826
ENSDARG00000076176	356.384	0.0855247	0.117665	0.726847	0.46732	0.980826
ENSDARG00000076218	49.2146	0.176113	0.219284	0.803126	0.421902	0.980826
ENSDARG00000076229	1588.79	0.0699003	0.116012	0.602524	0.546825	0.980826
ENSDARG00000076265	828.272	0.0634562	0.0940267	0.674874	0.499756	0.980826
ENSDARG00000076280	996.334	-0.134518	0.172744	-0.778708	0.436151	0.980826
ENSDARG00000076283	306.436	-0.0840066	0.125269	-0.670611	0.502469	0.980826
ENSDARG00000076290	3516.62	-0.101034	0.140989	-0.716606	0.473617	0.980826
ENSDARG00000076297	421.449	-0.132587	0.220407	-0.601554	0.547471	0.980826
ENSDARG00000076318	5144.5	-0.0557715	0.0648212	-0.860391	0.389574	0.980826
ENSDARG00000076321	79.1895	0.205689	0.238026	0.864145	0.387508	0.980826
ENSDARG00000076339	22.0061	-0.197984	0.253032	-0.782446	0.433953	0.980826
ENSDARG00000076379	44.3148	-0.130585	0.200189	-0.652306	0.514204	0.980826
ENSDARG00000076393	143.363	-0.105699	0.164763	-0.641521	0.521184	0.980826
ENSDARG00000076420	48.644	-0.131901	0.199568	-0.660934	0.508655	0.980826
ENSDARG00000076434	222.036	-0.0761848	0.0948186	-0.803479	0.421698	0.980826
ENSDARG00000076437	88.174	0.111477	0.181133	0.615442	0.538263	0.980826
ENSDARG00000076464	160.338	-0.0804591	0.110338	-0.729204	0.465877	0.980826
ENSDARG00000076484	195.946	-0.125347	0.187882	-0.667157	0.504672	0.980826
ENSDARG00000076499	467.051	0.0692323	0.0840355	0.823846	0.410027	0.980826
ENSDARG00000076500	2961.23	0.0535678	0.0724189	0.739694	0.459486	0.980826
ENSDARG00000076508	854.003	0.0414243	0.0599266	0.69125	0.489408	0.980826
ENSDARG00000076526	312.331	0.101302	0.146321	0.69233	0.48873	0.980826
ENSDARG00000076532	4982.83	-0.132736	0.152649	-0.869549	0.384547	0.980826
ENSDARG00000076547	221.197	-0.350129	0.44301	-0.790341	0.429329	0.980826
ENSDARG00000076590	187.945	0.095114	0.137693	0.690768	0.489711	0.980826
ENSDARG00000076594	60.0825	0.0985175	0.162234	0.607257	0.54368	0.980826
ENSDARG00000076595	39.171	-0.213641	0.30663	-0.696739	0.485966	0.980826
ENSDARG00000076618	782.577	0.0559453	0.0866806	0.645419	0.518656	0.980826
ENSDARG00000076639	19.9275	0.232455	0.292885	0.793673	0.427386	0.980826
ENSDARG00000076659	25.5459	-0.238352	0.372103	-0.640552	0.521814	0.980826
ENSDARG00000076685	34.0196	0.315032	0.389046	0.809755	0.418081	0.980826
ENSDARG00000076747	157.137	-0.123471	0.17904	-0.689625	0.49043	0.980826
ENSDARG00000076752	301.625	-0.0736696	0.0998401	-0.737877	0.460589	0.980826
ENSDARG00000076765	256.018	0.0671572	0.0778832	0.862282	0.388532	0.980826
ENSDARG00000076768	42.0138	0.120711	0.193225	0.624714	0.532158	0.980826
ENSDARG00000076773	27.5239	0.262111	0.314617	0.833113	0.404781	0.980826
ENSDARG00000076779	12159.9	-0.103507	0.167404	-0.618305	0.536374	0.980826
ENSDARG00000076787	124.305	-0.230861	0.279482	-0.826033	0.408785	0.980826
ENSDARG00000076791	1037.52	0.0598307	0.0785309	0.761876	0.446134	0.980826
ENSDARG00000076797	48.5646	0.212095	0.245534	0.863811	0.387691	0.980826
ENSDARG00000076811	2285.03	-0.033645	0.0457782	-0.734957	0.462366	0.980826
ENSDARG00000076814	25.5296	0.214099	0.35245	0.607461	0.543545	0.980826
ENSDARG00000076829	1885.13	-0.0754107	0.105717	-0.713325	0.475645	0.980826
ENSDARG00000076831	125.821	-0.130918	0.170529	-0.767721	0.442653	0.980826
ENSDARG00000076833	10978	0.167653	0.204668	0.819148	0.412702	0.980826
ENSDARG00000076834	1008.95	0.0872936	0.136725	0.638462	0.523173	0.980826
ENSDARG00000076847	3016.36	-0.0395518	0.0577819	-0.684502	0.493658	0.980826
ENSDARG00000076856	537.013	-0.103248	0.125664	-0.821622	0.411292	0.980826
ENSDARG00000076861	187.336	-0.165829	0.191511	-0.865896	0.386547	0.980826
ENSDARG00000076873	4295.07	-0.0705212	0.0869066	-0.81146	0.417101	0.980826
ENSDARG00000076888	441.144	0.0415377	0.0659402	0.629931	0.52874	0.980826
ENSDARG00000076903	395.403	0.0771248	0.0985001	0.782992	0.433632	0.980826
ENSDARG00000076970	114.149	0.192872	0.237895	0.810744	0.417513	0.980826
ENSDARG00000076978	520.051	0.250948	0.319366	0.78577	0.432002	0.980826
ENSDARG00000076988	1616.53	-0.0302035	0.0385377	-0.783739	0.433193	0.980826
ENSDARG00000077004	315.833	-0.118738	0.171965	-0.690476	0.489895	0.980826
ENSDARG00000077018	1042.2	0.0332328	0.0462281	0.718887	0.47221	0.980826
ENSDARG00000077022	116.508	-0.135156	0.169045	-0.799527	0.423985	0.980826
ENSDARG00000077029	24.7891	0.296055	0.413252	0.716404	0.473742	0.980826
ENSDARG00000077038	859.645	0.07159	0.0864348	0.828254	0.407526	0.980826
ENSDARG00000077045	1524.92	-0.861127	1.10311	-0.780633	0.435018	0.980826
ENSDARG00000077069	750.137	0.129887	0.162868	0.7975	0.42516	0.980826
ENSDARG00000077073	2127.99	0.0426555	0.0677643	0.629469	0.529042	0.980826
ENSDARG00000077075	1492.03	-0.0726142	0.117141	-0.619887	0.535333	0.980826
ENSDARG00000077082	44.7745	-0.220061	0.283964	-0.774961	0.438363	0.980826
ENSDARG00000077101	405.559	-0.0599399	0.089181	-0.672115	0.50151	0.980826
ENSDARG00000077130	26.4937	0.216879	0.294405	0.736666	0.461325	0.980826
ENSDARG00000077167	57.0204	0.255706	0.340717	0.750494	0.452957	0.980826
ENSDARG00000077176	2263.82	0.105624	0.125499	0.841626	0.399997	0.980826
ENSDARG00000077178	249.748	0.196479	0.320444	0.613146	0.53978	0.980826
ENSDARG00000077201	27.5487	-0.242078	0.314139	-0.770608	0.440939	0.980826
ENSDARG00000077219	57.5369	1.14643	1.56267	0.73364	0.463168	0.980826
ENSDARG00000077226	3238.51	-0.0569366	0.0724928	-0.78541	0.432213	0.980826
ENSDARG00000077236	354.164	-0.111148	0.166668	-0.666882	0.504848	0.980826
ENSDARG00000077261	20.7847	0.308377	0.442274	0.697253	0.485644	0.980826
ENSDARG00000077264	1145.25	0.0419551	0.0681286	0.615821	0.538012	0.980826
ENSDARG00000077307	541.701	0.0592959	0.0785047	0.755316	0.45006	0.980826
ENSDARG00000077330	21.5727	-0.275998	0.334823	-0.824311	0.409763	0.980826
ENSDARG00000077356	52.4903	-0.320671	0.41476	-0.77315	0.439434	0.980826
ENSDARG00000077368	177.227	0.0944398	0.1239	0.762229	0.445923	0.980826
ENSDARG00000077387	26.9562	-0.222404	0.304701	-0.729909	0.465446	0.980826
ENSDARG00000077434	622.78	-0.0694535	0.110331	-0.629503	0.52902	0.980826
ENSDARG00000077440	157.635	-0.13326	0.153769	-0.866622	0.386149	0.980826
ENSDARG00000077442	1247.13	0.0657294	0.0787012	0.835177	0.403618	0.980826
ENSDARG00000077465	1889.45	-0.0674022	0.107555	-0.626674	0.530873	0.980826
ENSDARG00000077468	357.673	-0.0925307	0.114274	-0.809729	0.418096	0.980826
ENSDARG00000077488	46.9127	-0.1913	0.307801	-0.621507	0.534266	0.980826
ENSDARG00000077492	4100.37	-0.0531166	0.0663392	-0.800682	0.423316	0.980826
ENSDARG00000077537	295.555	-0.0577992	0.0772311	-0.748393	0.454223	0.980826
ENSDARG00000077544	187.914	0.0851702	0.103912	0.819638	0.412423	0.980826
ENSDARG00000077547	146.026	-0.0994092	0.133254	-0.746015	0.455659	0.980826
ENSDARG00000077582	97.9717	-0.14208	0.207808	-0.683705	0.494162	0.980826
ENSDARG00000077614	254.846	0.0753951	0.0973377	0.774573	0.438592	0.980826
ENSDARG00000077633	30.2193	-0.186987	0.274979	-0.680006	0.496501	0.980826
ENSDARG00000077650	1177.14	-0.052442	0.0691402	-0.758488	0.448159	0.980826
ENSDARG00000077654	1833.51	-0.0679778	0.101224	-0.67156	0.501864	0.980826
ENSDARG00000077664	566.683	-0.0588661	0.0804965	-0.731288	0.464603	0.980826
ENSDARG00000077696	443.041	-0.135014	0.155155	-0.870192	0.384196	0.980826
ENSDARG00000077732	2107.53	-0.108823	0.178888	-0.608327	0.542971	0.980826
ENSDARG00000077751	695.481	0.0463761	0.0556735	0.833002	0.404844	0.980826
ENSDARG00000077769	346.985	-0.0898078	0.106531	-0.843019	0.399218	0.980826
ENSDARG00000077775	143.414	-0.0958874	0.134711	-0.711802	0.476588	0.980826
ENSDARG00000077783	348.29	-0.0792627	0.0963638	-0.822536	0.410772	0.980826
ENSDARG00000077791	2946.7	-0.0371582	0.0452922	-0.820411	0.411982	0.980826
ENSDARG00000077823	122.84	-0.0983997	0.14331	-0.686621	0.492321	0.980826
ENSDARG00000077860	4272.91	0.0289636	0.0336311	0.861214	0.38912	0.980826
ENSDARG00000077870	584.442	0.0598269	0.0911722	0.656196	0.511698	0.980826
ENSDARG00000077883	66.5613	-0.21625	0.250203	-0.864299	0.387423	0.980826
ENSDARG00000077912	1212.66	-0.044692	0.0602682	-0.741551	0.458359	0.980826
ENSDARG00000077948	2782.44	0.0780441	0.1142	0.6834	0.494354	0.980826
ENSDARG00000077983	109.473	-0.0978624	0.115663	-0.846098	0.397498	0.980826
ENSDARG00000077985	76.7915	0.24964	0.290554	0.859184	0.390239	0.980826
ENSDARG00000077986	1365.87	-0.0418582	0.0536829	-0.77973	0.43555	0.980826
ENSDARG00000078042	456.095	0.0660561	0.0853479	0.773963	0.438953	0.980826
ENSDARG00000078057	41.9107	-0.140725	0.197239	-0.713473	0.475553	0.980826
ENSDARG00000078059	215.832	-0.0754265	0.107295	-0.70298	0.482068	0.980826
ENSDARG00000078066	450.358	-0.0896203	0.139768	-0.641207	0.521388	0.980826
ENSDARG00000078069	184.626	0.286476	0.450401	0.636047	0.524746	0.980826
ENSDARG00000078101	69.3959	0.250011	0.376783	0.663541	0.506984	0.980826
ENSDARG00000078111	198.9	0.075145	0.100863	0.745022	0.456259	0.980826
ENSDARG00000078118	76.7064	0.188817	0.22559	0.836993	0.402597	0.980826
ENSDARG00000078127	1246.16	-0.0296742	0.0408914	-0.725682	0.468034	0.980826
ENSDARG00000078151	553.771	-0.0675793	0.0843128	-0.801531	0.422824	0.980826
ENSDARG00000078167	76.3237	0.270546	0.37578	0.719958	0.471551	0.980826
ENSDARG00000078185	211.41	0.100206	0.1558	0.643173	0.520112	0.980826
ENSDARG00000078204	20.2982	0.214337	0.293262	0.730872	0.464857	0.980826
ENSDARG00000078221	22.2376	0.25825	0.314262	0.821768	0.411209	0.980826
ENSDARG00000078238	44.6493	-0.15698	0.234597	-0.669144	0.503403	0.980826
ENSDARG00000078267	196.249	0.101375	0.116513	0.870074	0.38426	0.980826
ENSDARG00000078283	77.1014	0.162583	0.215416	0.754738	0.450406	0.980826
ENSDARG00000078308	1541.15	-0.0969406	0.117573	-0.824516	0.409646	0.980826
ENSDARG00000078313	400.703	0.0821639	0.120446	0.682165	0.495134	0.980826
ENSDARG00000078348	5082.91	0.0606512	0.0914018	0.663567	0.506967	0.980826
ENSDARG00000078355	1459.17	0.0490588	0.0576453	0.851046	0.394744	0.980826
ENSDARG00000078388	512.288	-0.0872371	0.123763	-0.704873	0.480889	0.980826
ENSDARG00000078415	67.2512	-0.31689	0.511005	-0.620131	0.535171	0.980826
ENSDARG00000078417	450.34	0.090343	0.140496	0.643028	0.520206	0.980826
ENSDARG00000078520	87.2423	0.179975	0.21619	0.832487	0.405134	0.980826
ENSDARG00000078522	571.232	-0.657398	0.948064	-0.693411	0.488052	0.980826
ENSDARG00000078525	164.974	0.0997927	0.120577	0.827624	0.407884	0.980826
ENSDARG00000078529	7525.02	0.109029	0.179582	0.607126	0.543767	0.980826
ENSDARG00000078536	412.41	-0.0705789	0.105154	-0.671193	0.502098	0.980826
ENSDARG00000078561	844.691	-0.0711389	0.0939556	-0.757155	0.448957	0.980826
ENSDARG00000078572	1190.64	-0.0559035	0.0925933	-0.603753	0.546008	0.980826
ENSDARG00000078574	403.303	-0.0704985	0.0897864	-0.78518	0.432348	0.980826
ENSDARG00000078576	281.539	-0.0765083	0.101979	-0.750236	0.453113	0.980826
ENSDARG00000078592	1363.26	-0.0679255	0.0783454	-0.867	0.385942	0.980826
ENSDARG00000078593	318.181	0.0951045	0.123962	0.767208	0.442958	0.980826
ENSDARG00000078599	1255.09	-0.067114	0.0827802	-0.81075	0.41751	0.980826
ENSDARG00000078683	88.6285	0.13181	0.201696	0.653507	0.513429	0.980826
ENSDARG00000078741	143.46	-0.129337	0.171595	-0.753734	0.451009	0.980826
ENSDARG00000078752	172.048	0.080726	0.0978037	0.825388	0.409151	0.980826
ENSDARG00000078773	267.244	0.068198	0.108501	0.628549	0.529645	0.980826
ENSDARG00000078785	754.563	-0.0899183	0.127725	-0.703998	0.481434	0.980826
ENSDARG00000078828	1535.73	0.0961409	0.150489	0.638856	0.522917	0.980826
ENSDARG00000078842	3455.64	0.0529419	0.0626798	0.844641	0.398312	0.980826
ENSDARG00000078912	27.3617	0.302066	0.366576	0.82402	0.409928	0.980826
ENSDARG00000078915	129.212	-0.099131	0.144532	-0.685875	0.492792	0.980826
ENSDARG00000078942	598.965	0.0627861	0.0752603	0.834253	0.404138	0.980826
ENSDARG00000079009	279.409	0.0976097	0.154637	0.631219	0.527897	0.980826
ENSDARG00000079010	28.9943	-0.202991	0.278393	-0.729151	0.465909	0.980826
ENSDARG00000079020	413.102	-0.117762	0.141361	-0.833063	0.404809	0.980826
ENSDARG00000079035	61.4456	-0.122472	0.184031	-0.665498	0.505732	0.980826
ENSDARG00000079055	208.425	0.0988662	0.118186	0.836533	0.402855	0.980826
ENSDARG00000079056	2953.81	-0.0896834	0.139278	-0.643915	0.519631	0.980826
ENSDARG00000079110	474.059	-0.0720206	0.084636	-0.850945	0.3948	0.980826
ENSDARG00000079128	630.949	-0.0376251	0.0561749	-0.669785	0.502995	0.980826
ENSDARG00000079133	25.1211	0.265737	0.331921	0.800604	0.423361	0.980826
ENSDARG00000079161	5450.92	-0.0640984	0.0855796	-0.748991	0.453863	0.980826
ENSDARG00000079201	2424.19	-0.0844182	0.099327	-0.849902	0.39538	0.980826
ENSDARG00000079220	390.802	0.0773058	0.107421	0.719653	0.471739	0.980826
ENSDARG00000079238	104.198	-0.170332	0.246982	-0.689653	0.490412	0.980826
ENSDARG00000079248	768.871	-0.0986875	0.136261	-0.724251	0.468912	0.980826
ENSDARG00000079249	1606.57	-0.124503	0.155773	-0.79926	0.42414	0.980826
ENSDARG00000079263	17.1874	-0.245065	0.37166	-0.659381	0.509651	0.980826
ENSDARG00000079278	401.007	-0.0479598	0.0775344	-0.618562	0.536205	0.980826
ENSDARG00000079281	476.888	0.0684758	0.103525	0.66144	0.50833	0.980826
ENSDARG00000079323	1413.63	0.0658881	0.0921098	0.715322	0.47441	0.980826
ENSDARG00000079326	281.669	-0.0838659	0.101868	-0.823277	0.41035	0.980826
ENSDARG00000079327	73.2207	0.347521	0.406727	0.854432	0.392866	0.980826
ENSDARG00000079347	1290.74	-0.130453	0.186648	-0.698926	0.484598	0.980826
ENSDARG00000079348	169.201	-0.228658	0.31659	-0.722253	0.470139	0.980826
ENSDARG00000079366	2956.99	0.0835465	0.137397	0.608067	0.543143	0.980826
ENSDARG00000079371	23.5627	0.241051	0.300513	0.802133	0.422476	0.980826
ENSDARG00000079373	18.6466	0.294087	0.370936	0.792825	0.42788	0.980826
ENSDARG00000079457	24.6693	-0.162183	0.268902	-0.603131	0.546421	0.980826
ENSDARG00000079462	19.2476	0.305827	0.446918	0.684302	0.493784	0.980826
ENSDARG00000079496	416.748	0.0564601	0.0708387	0.797024	0.425437	0.980826
ENSDARG00000079500	2839.7	-0.0631466	0.0834757	-0.756467	0.449369	0.980826
ENSDARG00000079502	30.1258	-0.18667	0.249301	-0.748773	0.453994	0.980826
ENSDARG00000079564	21.2878	-0.183363	0.295219	-0.621109	0.534528	0.980826
ENSDARG00000079585	239.497	0.100055	0.14172	0.706009	0.480183	0.980826
ENSDARG00000079613	360.535	0.148104	0.231018	0.641094	0.521462	0.980826
ENSDARG00000079618	272.55	0.103334	0.135555	0.762308	0.445876	0.980826
ENSDARG00000079632	227.991	-0.121277	0.144349	-0.840163	0.400817	0.980826
ENSDARG00000079664	71.9176	0.27264	0.343396	0.793952	0.427223	0.980826
ENSDARG00000079665	1118.62	-0.114254	0.149679	-0.763323	0.445271	0.980826
ENSDARG00000079688	4032.22	0.0780064	0.111338	0.700624	0.483538	0.980826
ENSDARG00000079723	797.431	-0.0685369	0.0811678	-0.844385	0.398454	0.980826
ENSDARG00000079725	2512.55	0.0436443	0.0540195	0.807936	0.419127	0.980826
ENSDARG00000079753	301.704	0.0723003	0.0836277	0.86455	0.387286	0.980826
ENSDARG00000079784	361.855	-0.0864535	0.119993	-0.720488	0.471225	0.980826
ENSDARG00000079808	44.5209	0.367898	0.457463	0.804214	0.421274	0.980826
ENSDARG00000079823	752.68	0.0563838	0.0661877	0.851877	0.394282	0.980826
ENSDARG00000079839	187.164	0.113226	0.157338	0.719638	0.471748	0.980826
ENSDARG00000079848	1494.65	0.0665863	0.0985343	0.675768	0.499188	0.980826
ENSDARG00000079857	2093.59	0.0662676	0.0774921	0.855152	0.392467	0.980826
ENSDARG00000079873	501.882	-0.152709	0.198271	-0.770205	0.441178	0.980826
ENSDARG00000079876	189.011	0.0890089	0.146619	0.607077	0.5438	0.980826
ENSDARG00000079884	188.874	0.0684629	0.110673	0.618604	0.536177	0.980826
ENSDARG00000079931	1377.91	-0.0608907	0.0722019	-0.843339	0.399039	0.980826
ENSDARG00000079934	510.984	-0.0700853	0.0844111	-0.830286	0.406377	0.980826
ENSDARG00000079949	2454.32	-0.0416332	0.0512407	-0.812503	0.416503	0.980826
ENSDARG00000079962	727.073	-0.0876733	0.127733	-0.686379	0.492474	0.980826
ENSDARG00000079964	195.904	-0.18914	0.267081	-0.708176	0.478836	0.980826
ENSDARG00000079973	354.323	0.0808472	0.120776	0.669398	0.503241	0.980826
ENSDARG00000079977	2185.75	0.0377611	0.0614679	0.614322	0.539002	0.980826
ENSDARG00000079986	20.0023	-0.816773	1.24037	-0.658493	0.510221	0.980826
ENSDARG00000079994	337.968	0.130419	0.157397	0.828601	0.40733	0.980826
ENSDARG00000080010	821.937	0.093492	0.154038	0.606941	0.54389	0.980826
ENSDARG00000080016	29.6975	-0.304145	0.505359	-0.60184	0.547281	0.980826
ENSDARG00000086104	5841.42	-0.0689292	0.10517	-0.655407	0.512206	0.980826
ENSDARG00000086169	74.6534	0.109092	0.158418	0.688635	0.491053	0.980826
ENSDARG00000086228	16.2578	0.299126	0.384405	0.778153	0.436479	0.980826
ENSDARG00000086324	66.7164	-0.122746	0.185811	-0.660594	0.508873	0.980826
ENSDARG00000086336	257.269	-0.104746	0.15906	-0.65853	0.510198	0.980826
ENSDARG00000086374	148.886	0.262608	0.345499	0.760083	0.447205	0.980826
ENSDARG00000086458	256.761	-0.158357	0.195086	-0.81173	0.416947	0.980826
ENSDARG00000086494	92.3218	-0.0867331	0.117347	-0.739119	0.459835	0.980826
ENSDARG00000086553	845.894	0.0494386	0.0670227	0.737639	0.460734	0.980826
ENSDARG00000086573	138.552	-0.119631	0.191208	-0.625658	0.531539	0.980826
ENSDARG00000086631	23.6287	-0.691614	0.890618	-0.776555	0.437421	0.980826
ENSDARG00000086645	458.021	0.0863119	0.120252	0.717758	0.472906	0.980826
ENSDARG00000086737	443.567	0.0975329	0.120629	0.808533	0.418784	0.980826
ENSDARG00000086739	35.0511	0.408956	0.547922	0.746377	0.455439	0.980826
ENSDARG00000086842	1053.13	0.211747	0.322737	0.656098	0.511761	0.980826
ENSDARG00000086853	59.8779	-0.150197	0.192679	-0.779517	0.435675	0.980826
ENSDARG00000086892	222.746	0.108014	0.127745	0.845544	0.397807	0.980826
ENSDARG00000086927	1349.5	0.0478182	0.0612203	0.781085	0.434753	0.980826
ENSDARG00000086990	1108.6	-0.151088	0.186394	-0.810587	0.417603	0.980826
ENSDARG00000086998	25.485	-0.383214	0.598569	-0.640217	0.522032	0.980826
ENSDARG00000087012	271.59	0.335515	0.429564	0.78106	0.434767	0.980826
ENSDARG00000087087	18.7126	-0.231445	0.346581	-0.667795	0.504264	0.980826
ENSDARG00000087176	54.2701	0.30535	0.374962	0.814349	0.415445	0.980826
ENSDARG00000087180	700.428	0.0659814	0.0993394	0.664202	0.506561	0.980826
ENSDARG00000087181	232.036	0.134807	0.176081	0.765597	0.443916	0.980826
ENSDARG00000087186	1543.75	-0.0995939	0.141062	-0.706032	0.480169	0.980826
ENSDARG00000087206	85.5525	0.147529	0.189025	0.780473	0.435113	0.980826
ENSDARG00000087249	120.158	0.336779	0.408838	0.823747	0.410084	0.980826
ENSDARG00000087277	705.118	-0.0747652	0.115767	-0.645823	0.518394	0.980826
ENSDARG00000087369	184.713	0.110633	0.142935	0.774009	0.438926	0.980826
ENSDARG00000087373	97.0941	-0.122428	0.18129	-0.675316	0.499475	0.980826
ENSDARG00000087421	4018.99	-0.0942933	0.113212	-0.832893	0.404905	0.980826
ENSDARG00000087518	45.3373	0.204327	0.332183	0.615104	0.538486	0.980826
ENSDARG00000087528	450.112	0.0660177	0.0806323	0.81875	0.412929	0.980826
ENSDARG00000087556	34.1532	-0.193541	0.232558	-0.832228	0.40528	0.980826
ENSDARG00000087681	441.542	0.125436	0.181255	0.69204	0.488912	0.980826
ENSDARG00000087736	37.4132	0.189449	0.254308	0.74496	0.456296	0.980826
ENSDARG00000087749	665.968	-0.128404	0.153514	-0.836432	0.402912	0.980826
ENSDARG00000087762	26.8667	-0.240949	0.318124	-0.757407	0.448806	0.980826
ENSDARG00000087780	797.811	-0.0692747	0.091533	-0.756828	0.449153	0.980826
ENSDARG00000087782	22.2554	0.194086	0.299356	0.648347	0.516761	0.980826
ENSDARG00000087869	181.017	0.0691577	0.113589	0.608839	0.542631	0.980826
ENSDARG00000087927	460.249	0.0870576	0.106249	0.81937	0.412576	0.980826
ENSDARG00000087981	2967.07	-0.110735	0.131539	-0.84184	0.399878	0.980826
ENSDARG00000088023	919.477	0.094529	0.123181	0.767399	0.442844	0.980826
ENSDARG00000088116	70.61	-0.253133	0.338241	-0.748383	0.454229	0.980826
ENSDARG00000088123	133.285	0.114771	0.131541	0.872513	0.382928	0.980826
ENSDARG00000088137	46.5284	0.233108	0.29004	0.803711	0.421564	0.980826
ENSDARG00000088168	353.255	-0.111311	0.158914	-0.700453	0.483645	0.980826
ENSDARG00000088195	1367.44	-0.100753	0.124578	-0.808751	0.418658	0.980826
ENSDARG00000088214	104.525	0.104633	0.164686	0.635352	0.525199	0.980826
ENSDARG00000088277	198.531	-0.212267	0.328296	-0.646571	0.51791	0.980826
ENSDARG00000088367	45.0585	0.469402	0.596468	0.786968	0.4313	0.980826
ENSDARG00000088423	44.4982	0.35947	0.451914	0.795439	0.426358	0.980826
ENSDARG00000088428	38.8963	0.408568	0.537039	0.760778	0.44679	0.980826
ENSDARG00000088439	526.129	0.0666286	0.110171	0.604773	0.54533	0.980826
ENSDARG00000088581	315.279	-0.150242	0.228762	-0.656762	0.511334	0.980826
ENSDARG00000088593	929.271	-0.0480323	0.0600478	-0.799901	0.423768	0.980826
ENSDARG00000088616	22.344	-0.40311	0.657436	-0.613154	0.539775	0.980826
ENSDARG00000088650	393.16	-0.062958	0.0766712	-0.821143	0.411565	0.980826
ENSDARG00000088672	41.016	0.159407	0.246333	0.647122	0.517553	0.980826
ENSDARG00000088689	386.786	0.205948	0.244486	0.842371	0.399581	0.980826
ENSDARG00000088741	2390.05	-0.0922028	0.12725	-0.724579	0.46871	0.980826
ENSDARG00000088764	35.3017	0.268358	0.356294	0.753194	0.451333	0.980826
ENSDARG00000088810	845.425	-0.0795366	0.107423	-0.740403	0.459055	0.980826
ENSDARG00000088816	127.412	-0.135352	0.156507	-0.864829	0.387133	0.980826
ENSDARG00000088841	91.9048	-0.103803	0.150424	-0.690064	0.490154	0.980826
ENSDARG00000088929	304.162	-0.202764	0.327797	-0.618565	0.536203	0.980826
ENSDARG00000088959	483.045	0.217128	0.326523	0.66497	0.50607	0.980826
ENSDARG00000089071	169.839	0.156419	0.195857	0.798639	0.4245	0.980826
ENSDARG00000089079	46.4598	0.223088	0.332286	0.671372	0.501984	0.980826
ENSDARG00000089158	19.3036	0.415672	0.500513	0.830492	0.406261	0.980826
ENSDARG00000089260	204.001	0.100429	0.131953	0.761099	0.446598	0.980826
ENSDARG00000089271	5375.93	-0.0464324	0.0671035	-0.691953	0.488967	0.980826
ENSDARG00000089291	27.9926	0.181622	0.248367	0.731265	0.464618	0.980826
ENSDARG00000089292	252.756	-0.0800945	0.127015	-0.630589	0.528309	0.980826
ENSDARG00000089338	24.5564	0.226089	0.287635	0.786028	0.431851	0.980826
ENSDARG00000089362	195.496	0.246089	0.356658	0.689987	0.490203	0.980826
ENSDARG00000089368	575.046	0.099273	0.137733	0.720761	0.471056	0.980826
ENSDARG00000089390	42.8239	-0.166087	0.200019	-0.830356	0.406337	0.980826
ENSDARG00000089458	323.563	-0.108984	0.14278	-0.763299	0.445285	0.980826
ENSDARG00000089529	111.364	0.120396	0.195242	0.616652	0.537464	0.980826
ENSDARG00000089536	67.5615	0.0978825	0.159496	0.613697	0.539415	0.980826
ENSDARG00000089582	16.6156	0.354392	0.430594	0.82303	0.410491	0.980826
ENSDARG00000089616	205.468	-0.124134	0.154876	-0.801504	0.42284	0.980826
ENSDARG00000089637	227.518	-0.0739965	0.10054	-0.73599	0.461737	0.980826
ENSDARG00000089641	382.955	-0.133382	0.221421	-0.602388	0.546916	0.980826
ENSDARG00000089769	87.04	-0.228048	0.340201	-0.670333	0.502645	0.980826
ENSDARG00000089781	108.088	-0.156477	0.244039	-0.641199	0.521394	0.980826
ENSDARG00000089791	1451.47	-0.0859643	0.121302	-0.708681	0.478522	0.980826
ENSDARG00000089829	76.6187	0.241036	0.358446	0.672446	0.5013	0.980826
ENSDARG00000089893	1398.23	0.0915122	0.113877	0.803607	0.421624	0.980826
ENSDARG00000089967	206.774	-0.13015	0.156248	-0.832969	0.404862	0.980826
ENSDARG00000090036	354.357	0.0922532	0.12322	0.748686	0.454046	0.980826
ENSDARG00000090062	1798.82	0.123228	0.182645	0.674687	0.499875	0.980826
ENSDARG00000090106	33.9868	0.244788	0.309696	0.790416	0.429285	0.980826
ENSDARG00000090107	32.7109	0.349058	0.451911	0.772405	0.439874	0.980826
ENSDARG00000090119	53.6104	1.20201	1.41464	0.849695	0.395495	0.980826
ENSDARG00000090219	816.149	0.0564881	0.0770038	0.733576	0.463207	0.980826
ENSDARG00000090223	1576.3	-0.0538253	0.068554	-0.785152	0.432364	0.980826
ENSDARG00000090301	818.883	-0.0560914	0.0671621	-0.835164	0.403625	0.980826
ENSDARG00000090304	69.5589	-0.121457	0.165429	-0.734198	0.462828	0.980826
ENSDARG00000090309	553.337	0.052529	0.0773855	0.678796	0.497267	0.980826
ENSDARG00000090348	48.1822	-0.345189	0.409914	-0.8421	0.399732	0.980826
ENSDARG00000090366	34.1439	0.303585	0.379208	0.800576	0.423377	0.980826
ENSDARG00000090381	168.045	-0.117053	0.188266	-0.621742	0.534112	0.980826
ENSDARG00000090499	42.7157	0.18184	0.224463	0.81011	0.417877	0.980826
ENSDARG00000090623	516.41	-0.121014	0.172781	-0.70039	0.483684	0.980826
ENSDARG00000090646	565.276	-0.0797221	0.108435	-0.735207	0.462213	0.980826
ENSDARG00000090675	142.893	0.0971991	0.149009	0.652306	0.514204	0.980826
ENSDARG00000090685	23.1059	-0.156226	0.243369	-0.641933	0.520917	0.980826
ENSDARG00000090714	79.1588	0.133358	0.186831	0.71379	0.475357	0.980826
ENSDARG00000090716	11642.6	-0.0371812	0.043213	-0.860419	0.389558	0.980826
ENSDARG00000090730	48.1696	-0.273809	0.394978	-0.693226	0.488168	0.980826
ENSDARG00000090740	29.4181	-0.171501	0.234271	-0.732061	0.464131	0.980826
ENSDARG00000090747	839.741	0.0946224	0.111267	0.850405	0.3951	0.980826
ENSDARG00000090751	309.403	-0.063224	0.103401	-0.611445	0.540905	0.980826
ENSDARG00000090769	17.7314	0.623675	0.863433	0.72232	0.470097	0.980826
ENSDARG00000090797	564.818	0.0808097	0.120874	0.668547	0.503785	0.980826
ENSDARG00000090815	103.531	-0.2298	0.267953	-0.857612	0.391107	0.980826
ENSDARG00000090872	5729.19	-0.0519267	0.0817258	-0.635377	0.525183	0.980826
ENSDARG00000090876	178.06	-0.111965	0.171896	-0.651355	0.514817	0.980826
ENSDARG00000090912	888.176	0.0615706	0.0741724	0.830101	0.406481	0.980826
ENSDARG00000090942	114.048	0.083988	0.127619	0.658118	0.510463	0.980826
ENSDARG00000090957	18.0102	0.200851	0.28454	0.705881	0.480262	0.980826
ENSDARG00000090963	1968.23	-0.0414769	0.0667156	-0.621697	0.534141	0.980826
ENSDARG00000090965	31.3306	0.234059	0.286813	0.816067	0.414462	0.980826
ENSDARG00000090971	371.11	0.0621635	0.103149	0.602659	0.546736	0.980826
ENSDARG00000090976	115.797	-0.0886737	0.117402	-0.755297	0.450071	0.980826
ENSDARG00000090977	16.2912	0.324164	0.386263	0.839231	0.401339	0.980826
ENSDARG00000091042	1729.31	0.0758749	0.110631	0.685836	0.492816	0.980826
ENSDARG00000091061	139.97	-0.330406	0.41092	-0.804064	0.42136	0.980826
ENSDARG00000091131	3152.97	0.11594	0.146499	0.791408	0.428706	0.980826
ENSDARG00000091187	340.2	0.0698442	0.0865718	0.806779	0.419794	0.980826
ENSDARG00000091253	34.8055	0.209343	0.263563	0.794278	0.427034	0.980826
ENSDARG00000091342	402.556	-0.0659006	0.0943399	-0.698544	0.484837	0.980826
ENSDARG00000091348	6133.72	-0.0875088	0.106433	-0.822193	0.410967	0.980826
ENSDARG00000091477	17.2432	-0.338322	0.562839	-0.601099	0.547774	0.980826
ENSDARG00000091548	235.56	-0.103177	0.153774	-0.670964	0.502244	0.980826
ENSDARG00000091573	183.993	-0.174797	0.229578	-0.761386	0.446427	0.980826
ENSDARG00000091576	61.9714	0.151817	0.200835	0.755928	0.449693	0.980826
ENSDARG00000091618	240.351	-0.114098	0.149908	-0.761125	0.446582	0.980826
ENSDARG00000091624	29.0651	0.481516	0.622752	0.773208	0.439399	0.980826
ENSDARG00000091656	172.033	0.157595	0.197169	0.799292	0.424121	0.980826
ENSDARG00000091768	122.515	0.0883654	0.111763	0.790651	0.429147	0.980826
ENSDARG00000091799	277.662	-0.0785221	0.109715	-0.715692	0.474181	0.980826
ENSDARG00000091879	112.88	-0.142402	0.185506	-0.767641	0.4427	0.980826
ENSDARG00000091947	142.743	0.18439	0.294939	0.625182	0.531852	0.980826
ENSDARG00000092027	17.7006	-0.396941	0.467472	-0.849121	0.395814	0.980826
ENSDARG00000092158	2020.71	0.0750231	0.0920991	0.814591	0.415306	0.980826
ENSDARG00000092170	3184.21	0.237546	0.287666	0.825771	0.408934	0.980826
ENSDARG00000092172	303.724	0.121001	0.191444	0.632042	0.527359	0.980826
ENSDARG00000092246	19.7029	-0.283344	0.400214	-0.707981	0.478957	0.980826
ENSDARG00000092347	176.706	0.0866243	0.103966	0.833197	0.404733	0.980826
ENSDARG00000092354	458.86	-0.103272	0.131416	-0.785838	0.431962	0.980826
ENSDARG00000092394	2837.01	-0.0581345	0.0715651	-0.81233	0.416602	0.980826
ENSDARG00000092463	73.2355	0.10919	0.171239	0.637649	0.523702	0.980826
ENSDARG00000092482	275.74	-0.132038	0.169331	-0.779765	0.435529	0.980826
ENSDARG00000092503	1967.68	-0.0371979	0.0592565	-0.627744	0.530172	0.980826
ENSDARG00000092507	79.7732	-0.11657	0.17022	-0.684824	0.493455	0.980826
ENSDARG00000092546	917.589	0.165998	0.195233	0.850255	0.395183	0.980826
ENSDARG00000092609	661.921	0.0771128	0.108726	0.709241	0.478175	0.980826
ENSDARG00000092626	23.8495	0.207592	0.293963	0.706183	0.480074	0.980826
ENSDARG00000092653	22.6829	0.479241	0.588016	0.815014	0.415064	0.980826
ENSDARG00000092660	341.232	0.219965	0.337325	0.652087	0.514345	0.980826
ENSDARG00000092667	19.8991	0.321792	0.484245	0.664523	0.506356	0.980826
ENSDARG00000092673	165.347	-0.113535	0.13765	-0.824813	0.409478	0.980826
ENSDARG00000092721	992.028	-0.100965	0.15017	-0.67234	0.501367	0.980826
ENSDARG00000092726	35.8582	-0.271499	0.44705	-0.607311	0.543645	0.980826
ENSDARG00000092774	1121.04	-0.0438831	0.0527359	-0.83213	0.405336	0.980826
ENSDARG00000092799	36.3547	-0.311038	0.367297	-0.846829	0.39709	0.980826
ENSDARG00000092826	30.0495	-0.197695	0.300473	-0.657944	0.510574	0.980826
ENSDARG00000092849	160.861	-0.157162	0.23462	-0.669858	0.502948	0.980826
ENSDARG00000092872	24.3707	0.34808	0.421464	0.825884	0.40887	0.980826
ENSDARG00000092882	159.361	0.112743	0.158409	0.711717	0.47664	0.980826
ENSDARG00000092896	136.833	-0.0919147	0.152651	-0.602123	0.547092	0.980826
ENSDARG00000093024	150.341	-0.400699	0.461214	-0.868791	0.384961	0.980826
ENSDARG00000093042	22.358	-0.387107	0.576465	-0.671518	0.50189	0.980826
ENSDARG00000093111	92.3728	-0.256966	0.334395	-0.768451	0.442219	0.980826
ENSDARG00000093117	31.592	0.290558	0.451184	0.64399	0.519582	0.980826
ENSDARG00000093193	17.0634	0.397459	0.531112	0.748353	0.454248	0.980826
ENSDARG00000093232	15.3339	-0.366958	0.454882	-0.80671	0.419834	0.980826
ENSDARG00000093240	579.224	0.0756828	0.114249	0.662438	0.507691	0.980826
ENSDARG00000093359	21.3804	0.201818	0.276147	0.730836	0.464879	0.980826
ENSDARG00000093378	136.658	0.204706	0.26002	0.787272	0.431123	0.980826
ENSDARG00000093381	76.8514	0.462277	0.726178	0.636589	0.524393	0.980826
ENSDARG00000093406	5407.73	0.07395	0.113321	0.652569	0.514034	0.980826
ENSDARG00000093458	33.2269	-0.185215	0.267675	-0.691941	0.488974	0.980826
ENSDARG00000093469	205.175	0.136151	0.209808	0.648933	0.516382	0.980826
ENSDARG00000093484	34.4539	-0.384177	0.534578	-0.718654	0.472354	0.980826
ENSDARG00000093496	34.0431	-0.268621	0.361791	-0.742477	0.457798	0.980826
ENSDARG00000093612	37.077	0.392045	0.503022	0.779379	0.435757	0.980826
ENSDARG00000093745	554.935	0.0567341	0.0897419	0.632191	0.527262	0.980826
ENSDARG00000093761	52.1345	-0.612178	0.744618	-0.822138	0.410999	0.980826
ENSDARG00000093783	52.095	-0.144176	0.204659	-0.704469	0.481141	0.980826
ENSDARG00000093831	16.3583	-0.342777	0.550765	-0.622365	0.533702	0.980826
ENSDARG00000093873	304.01	0.618697	0.733426	0.843571	0.398909	0.980826
ENSDARG00000093875	35.9015	-0.139897	0.232118	-0.6027	0.546708	0.980826
ENSDARG00000093899	75.1244	-0.223384	0.355566	-0.628248	0.529841	0.980826
ENSDARG00000093975	28.2127	0.315738	0.449691	0.702121	0.482604	0.980826
ENSDARG00000093990	37.83	0.297717	0.458786	0.648924	0.516388	0.980826
ENSDARG00000094002	102.598	0.254682	0.396385	0.642512	0.520541	0.980826
ENSDARG00000094016	40.3427	-0.202577	0.266212	-0.760962	0.44668	0.980826
ENSDARG00000094018	456.21	0.105497	0.127364	0.828313	0.407493	0.980826
ENSDARG00000094043	365.616	-0.0624501	0.0895925	-0.697046	0.485774	0.980826
ENSDARG00000094052	1550.69	-0.0558093	0.0880215	-0.634042	0.526053	0.980826
ENSDARG00000094132	101.328	0.222619	0.303431	0.733673	0.463148	0.980826
ENSDARG00000094133	237.84	-0.100147	0.137417	-0.728782	0.466135	0.980826
ENSDARG00000094191	143.741	0.116745	0.186412	0.626277	0.531133	0.980826
ENSDARG00000094202	20.3568	-0.474679	0.697707	-0.680342	0.496288	0.980826
ENSDARG00000094210	154.735	0.123161	0.170095	0.724068	0.469024	0.980826
ENSDARG00000094282	52.8957	-0.163949	0.218749	-0.749486	0.453564	0.980826
ENSDARG00000094316	21.9292	0.658205	0.902947	0.728952	0.466031	0.980826
ENSDARG00000094331	229.641	0.655361	0.815059	0.804066	0.421359	0.980826
ENSDARG00000094332	140.683	-0.143434	0.204927	-0.699926	0.483974	0.980826
ENSDARG00000094366	96.3843	0.145192	0.228912	0.634269	0.525906	0.980826
ENSDARG00000094400	25.2462	0.72468	1.04281	0.694927	0.487101	0.980826
ENSDARG00000094417	23.6351	-0.235959	0.276141	-0.854487	0.392835	0.980826
ENSDARG00000094451	381.629	0.233935	0.280602	0.833692	0.404454	0.980826
ENSDARG00000094466	37.0903	0.245286	0.356229	0.688563	0.491098	0.980826
ENSDARG00000094489	26.1855	-0.555575	0.72134	-0.770199	0.441182	0.980826
ENSDARG00000094504	144.745	0.155116	0.201788	0.768707	0.442067	0.980826
ENSDARG00000094514	228.89	-0.0898821	0.143734	-0.625339	0.531749	0.980826
ENSDARG00000094550	39.5916	1.03379	1.71049	0.604383	0.545589	0.980826
ENSDARG00000094577	339.963	0.176043	0.213982	0.822699	0.410679	0.980826
ENSDARG00000094578	41.5349	0.228735	0.291449	0.784821	0.432559	0.980826
ENSDARG00000094782	17.5879	-0.19104	0.315301	-0.605896	0.544584	0.980826
ENSDARG00000094846	22.5324	-0.327222	0.499874	-0.654609	0.51272	0.980826
ENSDARG00000095007	900.431	0.0387366	0.0550165	0.704091	0.481376	0.980826
ENSDARG00000095059	456.777	0.317582	0.398801	0.796342	0.425833	0.980826
ENSDARG00000095067	19.9293	0.251934	0.364096	0.691943	0.488973	0.980826
ENSDARG00000095106	22.4501	0.395663	0.479758	0.824712	0.409535	0.980826
ENSDARG00000095139	92.4126	-0.187071	0.309338	-0.604744	0.545349	0.980826
ENSDARG00000095152	559.803	-0.0693351	0.10591	-0.654663	0.512685	0.980826
ENSDARG00000095180	549.152	-0.0978274	0.116492	-0.839778	0.401033	0.980826
ENSDARG00000095288	6451.59	-0.0346658	0.0504196	-0.687546	0.491738	0.980826
ENSDARG00000095294	8214.53	0.138856	0.179186	0.774923	0.438385	0.980826
ENSDARG00000095295	29.9712	0.205454	0.322052	0.637953	0.523504	0.980826
ENSDARG00000095298	26.3685	0.342851	0.435143	0.787903	0.430753	0.980826
ENSDARG00000095304	54.0215	0.434604	0.588805	0.738112	0.460446	0.980826
ENSDARG00000095309	22.7338	1.48125	1.86717	0.793312	0.427596	0.980826
ENSDARG00000095322	256.481	-0.0505932	0.0807709	-0.626379	0.531066	0.980826
ENSDARG00000095378	235.704	-0.147212	0.169787	-0.86704	0.38592	0.980826
ENSDARG00000095427	520.699	-0.130646	0.17129	-0.762721	0.44563	0.980826
ENSDARG00000095509	72.8633	0.143708	0.229544	0.62606	0.531276	0.980826
ENSDARG00000095532	25.3871	0.464594	0.604545	0.768502	0.442189	0.980826
ENSDARG00000095580	437.608	-0.183196	0.213653	-0.857443	0.3912	0.980826
ENSDARG00000095603	2025.21	-0.0763879	0.114228	-0.668733	0.503666	0.980826
ENSDARG00000095675	514.923	0.0770138	0.122284	0.629797	0.528828	0.980826
ENSDARG00000095698	170.274	0.14566	0.225085	0.647133	0.517546	0.980826
ENSDARG00000095717	82.0021	0.349096	0.559006	0.624494	0.532303	0.980826
ENSDARG00000095750	221.896	-0.129023	0.181744	-0.709916	0.477756	0.980826
ENSDARG00000095767	236.546	0.131009	0.214971	0.609427	0.542242	0.980826
ENSDARG00000095807	16.2139	0.319027	0.378237	0.843456	0.398973	0.980826
ENSDARG00000095817	119.77	0.0795682	0.132305	0.6014	0.547573	0.980826
ENSDARG00000095819	221.581	-0.0846856	0.122877	-0.68919	0.490704	0.980826
ENSDARG00000095821	158.037	-0.114745	0.141552	-0.810619	0.417584	0.980826
ENSDARG00000095826	154.166	-0.11099	0.156624	-0.708639	0.478549	0.980826
ENSDARG00000095904	872.541	0.0411532	0.0496617	0.828671	0.407291	0.980826
ENSDARG00000096001	61.0556	-0.221162	0.337678	-0.65495	0.5125	0.980826
ENSDARG00000096045	39.3494	-0.21802	0.354013	-0.615854	0.537991	0.980826
ENSDARG00000096153	15.1401	0.354989	0.540182	0.657166	0.511074	0.980826
ENSDARG00000096271	2961.23	-0.0398189	0.0485776	-0.819697	0.412389	0.980826
ENSDARG00000096290	257.988	-0.139072	0.16882	-0.823788	0.41006	0.980826
ENSDARG00000096307	51.9837	-0.171468	0.20599	-0.832409	0.405178	0.980826
ENSDARG00000096367	25.7612	-0.189218	0.273292	-0.692365	0.488708	0.980826
ENSDARG00000096433	86.0433	-0.3295	0.387586	-0.850133	0.395251	0.980826
ENSDARG00000096502	117.34	-0.124834	0.165671	-0.753506	0.451146	0.980826
ENSDARG00000096528	199.367	-0.131299	0.165053	-0.795492	0.426327	0.980826
ENSDARG00000096554	74.8996	0.191189	0.247179	0.773483	0.439236	0.980826
ENSDARG00000096558	234.222	-0.102843	0.132425	-0.776617	0.437385	0.980826
ENSDARG00000096597	122.396	-0.0883324	0.143822	-0.614178	0.539098	0.980826
ENSDARG00000096614	264.806	-0.081202	0.0945476	-0.858848	0.390424	0.980826
ENSDARG00000096655	78.8384	-0.318991	0.45425	-0.702238	0.482531	0.980826
ENSDARG00000096689	29.7964	-0.317381	0.415222	-0.764365	0.44465	0.980826
ENSDARG00000096696	39.0984	0.250174	0.307533	0.813488	0.415938	0.980826
ENSDARG00000096748	74.6388	-0.150807	0.208085	-0.724736	0.468614	0.980826
ENSDARG00000096828	23.3114	-0.23043	0.266417	-0.864922	0.387082	0.980826
ENSDARG00000096877	367.15	-0.0912411	0.11193	-0.815161	0.41498	0.980826
ENSDARG00000096901	148.654	-0.0693757	0.109436	-0.63394	0.52612	0.980826
ENSDARG00000097019	95.5629	0.148311	0.244972	0.605422	0.544899	0.980826
ENSDARG00000097119	84.393	0.22271	0.328086	0.678815	0.497255	0.980826
ENSDARG00000097137	786.827	0.588672	0.744974	0.790192	0.429416	0.980826
ENSDARG00000097170	2057.6	-0.134835	0.20005	-0.674003	0.500309	0.980826
ENSDARG00000097196	4262.58	-0.0780642	0.123398	-0.632623	0.52698	0.980826
ENSDARG00000097247	33.7222	-0.258495	0.419891	-0.615624	0.538143	0.980826
ENSDARG00000097256	78.3587	-0.112587	0.148978	-0.755728	0.449812	0.980826
ENSDARG00000097275	34.9576	-1.05179	1.54678	-0.67999	0.496511	0.980826
ENSDARG00000097284	1789.58	-0.0417257	0.0568008	-0.734597	0.462585	0.980826
ENSDARG00000097292	25.3682	0.345538	0.501792	0.688607	0.49107	0.980826
ENSDARG00000097341	24.8516	-0.168749	0.273857	-0.616194	0.537767	0.980826
ENSDARG00000097415	18.2181	-0.281167	0.329956	-0.852133	0.39414	0.980826
ENSDARG00000097420	320.816	0.111632	0.158942	0.702344	0.482464	0.980826
ENSDARG00000097425	104.441	-0.148445	0.185465	-0.800395	0.423482	0.980826
ENSDARG00000097433	20.9988	-1.67381	2.62875	-0.636731	0.5243	0.980826
ENSDARG00000097481	126.425	-0.0914506	0.147147	-0.621491	0.534277	0.980826
ENSDARG00000097491	203.639	0.0857178	0.115581	0.741626	0.458314	0.980826
ENSDARG00000097505	36.4976	-0.36439	0.495471	-0.735443	0.46207	0.980826
ENSDARG00000097512	189.369	-0.116368	0.141935	-0.819869	0.412291	0.980826
ENSDARG00000097521	508.093	-0.149155	0.230149	-0.648078	0.516935	0.980826
ENSDARG00000097523	24.7202	-0.253744	0.416606	-0.609074	0.542476	0.980826
ENSDARG00000097524	25.5037	0.37642	0.582674	0.646022	0.518265	0.980826
ENSDARG00000097533	83.6051	0.34786	0.487827	0.713082	0.475795	0.980826
ENSDARG00000097549	102.625	0.130197	0.186746	0.697191	0.485683	0.980826
ENSDARG00000097572	204.476	-0.0935188	0.133969	-0.698062	0.485138	0.980826
ENSDARG00000097583	377.588	0.152563	0.249097	0.612466	0.540229	0.980826
ENSDARG00000097591	99.1091	0.107394	0.159504	0.673299	0.500757	0.980826
ENSDARG00000097639	49.6525	0.341533	0.402552	0.84842	0.396204	0.980826
ENSDARG00000097665	32.7198	-0.241898	0.326749	-0.740318	0.459107	0.980826
ENSDARG00000097679	114.186	0.201521	0.255398	0.789046	0.430085	0.980826
ENSDARG00000097692	679.43	0.047723	0.0589594	0.809422	0.418273	0.980826
ENSDARG00000097696	458.859	-0.0844204	0.124228	-0.679559	0.496784	0.980826
ENSDARG00000097719	107.488	-0.314759	0.417029	-0.754765	0.45039	0.980826
ENSDARG00000097726	66.9891	-0.114675	0.184017	-0.623175	0.533169	0.980826
ENSDARG00000097765	89.667	0.199466	0.264825	0.753202	0.451329	0.980826
ENSDARG00000097820	53.0675	0.113918	0.183725	0.620047	0.535227	0.980826
ENSDARG00000097855	478.028	-0.148067	0.183795	-0.805607	0.42047	0.980826
ENSDARG00000097871	85.5755	0.147131	0.209945	0.700805	0.483425	0.980826
ENSDARG00000097902	27.8445	0.226536	0.268612	0.843359	0.399028	0.980826
ENSDARG00000097964	20.6131	0.364877	0.419383	0.870034	0.384282	0.980826
ENSDARG00000097966	190.432	0.496131	0.706457	0.702281	0.482504	0.980826
ENSDARG00000098063	79.0599	0.139035	0.202868	0.685348	0.493125	0.980826
ENSDARG00000098070	156.318	-0.224907	0.288124	-0.780588	0.435045	0.980826
ENSDARG00000098090	514.782	0.221795	0.365285	0.607183	0.543729	0.980826
ENSDARG00000098105	560.838	0.0573522	0.0837883	0.68449	0.493666	0.980826
ENSDARG00000098115	14.3645	0.401648	0.51418	0.781144	0.434718	0.980826
ENSDARG00000098118	1219.38	-0.0437085	0.0716851	-0.609729	0.542042	0.980826
ENSDARG00000098140	1464.89	-0.0390081	0.0578201	-0.674646	0.499901	0.980826
ENSDARG00000098158	139.936	0.146523	0.174962	0.837457	0.402336	0.980826
ENSDARG00000098164	16.2025	-0.336897	0.549919	-0.61263	0.540121	0.980826
ENSDARG00000098177	22.2861	-0.322779	0.441868	-0.730488	0.465092	0.980826
ENSDARG00000098181	76.6758	0.140336	0.198234	0.707931	0.478988	0.980826
ENSDARG00000098196	16.7831	-0.309511	0.370041	-0.836423	0.402917	0.980826
ENSDARG00000098201	466.468	-0.118823	0.138611	-0.857242	0.391311	0.980826
ENSDARG00000098228	2522.89	0.0522362	0.0674448	0.774504	0.438633	0.980826
ENSDARG00000098235	302.119	0.0706669	0.0875074	0.807553	0.419348	0.980826
ENSDARG00000098240	3888.81	0.0604475	0.0853483	0.708245	0.478793	0.980826
ENSDARG00000098296	130.341	0.104552	0.136263	0.767285	0.442912	0.980826
ENSDARG00000098342	41.9203	0.256401	0.300758	0.852517	0.393927	0.980826
ENSDARG00000098348	52.1082	-0.140816	0.198127	-0.710734	0.477249	0.980826
ENSDARG00000098349	218.103	-0.188553	0.254185	-0.741795	0.458212	0.980826
ENSDARG00000098351	16.3849	0.883946	1.17069	0.755061	0.450212	0.980826
ENSDARG00000098359	259.594	0.0637371	0.100129	0.63655	0.524418	0.980826
ENSDARG00000098365	24.1894	0.267828	0.324729	0.824774	0.4095	0.980826
ENSDARG00000098390	36.1789	0.350712	0.46666	0.751535	0.452331	0.980826
ENSDARG00000098392	14.4871	0.533214	0.62362	0.85503	0.392534	0.980826
ENSDARG00000098408	180.536	-0.0745538	0.118038	-0.631608	0.527643	0.980826
ENSDARG00000098409	70.3455	-0.233416	0.381941	-0.61113	0.541113	0.980826
ENSDARG00000098414	113.865	-0.101868	0.131711	-0.773419	0.439274	0.980826
ENSDARG00000098477	25.8564	0.192341	0.282247	0.681465	0.495578	0.980826
ENSDARG00000098522	13.6133	0.923701	1.51631	0.609176	0.542408	0.980826
ENSDARG00000098528	566.247	0.0497496	0.066982	0.74273	0.457645	0.980826
ENSDARG00000098566	100.546	-0.190006	0.258575	-0.734822	0.462448	0.980826
ENSDARG00000098583	286.868	0.0861086	0.126086	0.682933	0.494649	0.980826
ENSDARG00000098591	11889.7	0.0892106	0.136097	0.655495	0.512149	0.980826
ENSDARG00000098592	1973.14	-0.0378511	0.0593075	-0.638218	0.523332	0.980826
ENSDARG00000098609	17.5117	0.250878	0.333169	0.753005	0.451447	0.980826
ENSDARG00000098613	47.1499	0.167226	0.219372	0.762294	0.445884	0.980826
ENSDARG00000098623	59.283	0.14815	0.180578	0.820422	0.411976	0.980826
ENSDARG00000098670	3246.74	-0.0450543	0.069963	-0.643973	0.519593	0.980826
ENSDARG00000098674	253.364	0.0956272	0.124963	0.765243	0.444127	0.980826
ENSDARG00000098683	834.982	-0.0852183	0.103645	-0.822214	0.410955	0.980826
ENSDARG00000098686	30.2049	-0.38753	0.524895	-0.7383	0.460332	0.980826
ENSDARG00000098695	90.4551	0.358022	0.591796	0.604976	0.545195	0.980826
ENSDARG00000098746	288.97	-0.172591	0.241201	-0.715549	0.47427	0.980826
ENSDARG00000098749	1014.61	-0.0486237	0.0593112	-0.819807	0.412326	0.980826
ENSDARG00000098780	73.7514	0.148503	0.218543	0.679516	0.496811	0.980826
ENSDARG00000098786	188.709	-0.084579	0.133489	-0.633605	0.526339	0.980826
ENSDARG00000098788	8316.51	-0.0857376	0.103377	-0.829365	0.406898	0.980826
ENSDARG00000098811	39.6193	-0.176095	0.260025	-0.677224	0.498264	0.980826
ENSDARG00000098817	284.24	-0.172201	0.262767	-0.655337	0.512251	0.980826
ENSDARG00000098832	304.903	0.139257	0.199538	0.697897	0.485241	0.980826
ENSDARG00000098857	15.2086	-0.299388	0.410789	-0.728811	0.466117	0.980826
ENSDARG00000098868	353.559	0.0832907	0.118337	0.703845	0.481529	0.980826
ENSDARG00000098880	5337.22	-0.0401029	0.0613196	-0.653999	0.513113	0.980826
ENSDARG00000098899	650.516	0.124116	0.154614	0.802752	0.422118	0.980826
ENSDARG00000098912	22.4265	0.24028	0.304483	0.78914	0.43003	0.980826
ENSDARG00000098934	274.618	0.108097	0.127871	0.84536	0.39791	0.980826
ENSDARG00000099002	53.7734	0.152461	0.229041	0.665647	0.505637	0.980826
ENSDARG00000099004	1374.09	-0.0785002	0.116444	-0.674147	0.500218	0.980826
ENSDARG00000099031	66.2257	0.326229	0.398917	0.817785	0.41348	0.980826
ENSDARG00000099042	31.8576	-0.19381	0.246605	-0.785914	0.431918	0.980826
ENSDARG00000099056	290.826	-0.688729	0.830171	-0.829623	0.406752	0.980826
ENSDARG00000099088	24.6512	-0.249647	0.344977	-0.723663	0.469273	0.980826
ENSDARG00000099137	626.035	0.0926623	0.116279	0.796894	0.425512	0.980826
ENSDARG00000099172	62.9951	0.0960543	0.150436	0.638506	0.523144	0.980826
ENSDARG00000099175	10370.5	0.0541565	0.078383	0.690922	0.489615	0.980826
ENSDARG00000099184	956.479	-0.0525158	0.061429	-0.854902	0.392606	0.980826
ENSDARG00000099186	536.714	0.11534	0.137762	0.837239	0.402458	0.980826
ENSDARG00000099187	121.169	0.163155	0.206936	0.788432	0.430444	0.980826
ENSDARG00000099226	1202.59	0.0593248	0.0703346	0.843466	0.398968	0.980826
ENSDARG00000099252	58.319	0.219825	0.262335	0.837955	0.402056	0.980826
ENSDARG00000099269	246.399	-0.0801256	0.1262	-0.634911	0.525486	0.980826
ENSDARG00000099279	121.266	0.134494	0.184656	0.72835	0.4664	0.980826
ENSDARG00000099301	741.837	-0.0792782	0.117432	-0.675097	0.499614	0.980826
ENSDARG00000099323	464.075	-0.110311	0.143486	-0.768795	0.442015	0.980826
ENSDARG00000099339	262.675	-0.0940221	0.126414	-0.743765	0.457018	0.980826
ENSDARG00000099373	156.875	-0.0746729	0.102553	-0.728141	0.466527	0.980826
ENSDARG00000099374	427.125	-0.232341	0.346508	-0.670522	0.502525	0.980826
ENSDARG00000099425	151.093	0.152673	0.239939	0.636299	0.524582	0.980826
ENSDARG00000099431	464.375	0.0518022	0.0786742	0.65844	0.510255	0.980826
ENSDARG00000099432	22.2349	0.16971	0.282375	0.601011	0.547833	0.980826
ENSDARG00000099449	939.723	0.0530636	0.0784506	0.676395	0.49879	0.980826
ENSDARG00000099476	556.215	0.160557	0.244315	0.657173	0.51107	0.980826
ENSDARG00000099547	176.013	0.132181	0.202294	0.65341	0.513492	0.980826
ENSDARG00000099563	551.168	-0.0833334	0.0978964	-0.85124	0.394636	0.980826
ENSDARG00000099566	468.135	-0.0642488	0.0913731	-0.703148	0.481963	0.980826
ENSDARG00000099639	17.6629	0.615066	1.01646	0.605103	0.545111	0.980826
ENSDARG00000099651	714.626	-0.121106	0.168033	-0.720729	0.471076	0.980826
ENSDARG00000099667	273.646	0.107255	0.168241	0.637507	0.523795	0.980826
ENSDARG00000099675	3334.52	0.0456647	0.063047	0.724297	0.468884	0.980826
ENSDARG00000099705	123.038	0.0807222	0.12931	0.624252	0.532462	0.980826
ENSDARG00000099710	164.46	0.171906	0.273623	0.628261	0.529833	0.980826
ENSDARG00000099711	32.8065	0.294714	0.456007	0.646293	0.51809	0.980826
ENSDARG00000099720	337.786	0.0926416	0.122513	0.756178	0.449542	0.980826
ENSDARG00000099727	536.63	-0.181556	0.210797	-0.861284	0.389081	0.980826
ENSDARG00000099731	45.6462	-0.161667	0.244859	-0.660244	0.509097	0.980826
ENSDARG00000099733	25.1812	0.224908	0.311109	0.722923	0.469727	0.980826
ENSDARG00000099739	144.49	-0.140162	0.170973	-0.819793	0.412334	0.980826
ENSDARG00000099742	1096.26	-0.058365	0.0713185	-0.818371	0.413145	0.980826
ENSDARG00000099745	247.519	0.0628387	0.0978943	0.641904	0.520936	0.980826
ENSDARG00000099746	3103.39	0.0724481	0.0862675	0.839807	0.401016	0.980826
ENSDARG00000099749	1043.9	0.168122	0.226822	0.741207	0.458568	0.980826
ENSDARG00000099793	5306.44	-0.0990379	0.155211	-0.638086	0.523418	0.980826
ENSDARG00000099829	64.697	0.380299	0.572629	0.664128	0.506608	0.980826
ENSDARG00000099833	548.361	0.0940331	0.138562	0.678635	0.497369	0.980826
ENSDARG00000099837	40.8163	0.188542	0.254437	0.741017	0.458683	0.980826
ENSDARG00000099870	24.8219	-0.21781	0.260513	-0.836081	0.403109	0.980826
ENSDARG00000099902	23.7359	0.376811	0.563397	0.66882	0.50361	0.980826
ENSDARG00000099927	112.107	-0.182941	0.220189	-0.830839	0.406065	0.980826
ENSDARG00000099949	17.4308	0.270476	0.42741	0.632826	0.526847	0.980826
ENSDARG00000099960	68.3153	0.205605	0.243118	0.8457	0.39772	0.980826
ENSDARG00000099966	3040.05	0.0438308	0.0614557	0.71321	0.475716	0.980826
ENSDARG00000099973	996.432	0.0323372	0.0532907	0.606808	0.543978	0.980826
ENSDARG00000099986	73.1442	0.114608	0.155082	0.739018	0.459896	0.980826
ENSDARG00000099999	2379.31	-0.0672826	0.0892577	-0.753802	0.450968	0.980826
ENSDARG00000100000	376.584	-0.561006	0.745153	-0.752873	0.451526	0.980826
ENSDARG00000100007	174.779	-0.150566	0.183868	-0.818879	0.412855	0.980826
ENSDARG00000100013	587.077	-0.182407	0.217587	-0.838316	0.401853	0.980826
ENSDARG00000100056	1954.61	0.0403541	0.054845	0.735785	0.461862	0.980826
ENSDARG00000100060	135.708	0.100815	0.131371	0.767407	0.44284	0.980826
ENSDARG00000100089	116.794	-0.215985	0.300982	-0.7176	0.473004	0.980826
ENSDARG00000100115	185.147	-0.132519	0.163358	-0.811217	0.417241	0.980826
ENSDARG00000100118	24.6749	-0.452043	0.686407	-0.658564	0.510176	0.980826
ENSDARG00000100133	35.7338	0.359211	0.47766	0.752023	0.452037	0.980826
ENSDARG00000100157	207.62	0.0887143	0.127211	0.697379	0.485566	0.980826
ENSDARG00000100186	281.454	0.0811571	0.134741	0.60232	0.546961	0.980826
ENSDARG00000100190	211.977	0.433654	0.71649	0.605247	0.545015	0.980826
ENSDARG00000100196	64.0344	0.104679	0.172199	0.607896	0.543256	0.980826
ENSDARG00000100222	1022.99	-0.04792	0.0773098	-0.619844	0.535361	0.980826
ENSDARG00000100227	150.996	-0.0749487	0.100867	-0.743047	0.457453	0.980826
ENSDARG00000100233	935.888	0.0424905	0.06708	0.63343	0.526453	0.980826
ENSDARG00000100234	46.7998	-0.449697	0.592796	-0.758603	0.44809	0.980826
ENSDARG00000100257	47.8878	-0.525828	0.719509	-0.730814	0.464893	0.980826
ENSDARG00000100260	30.8184	0.203433	0.317132	0.641477	0.521213	0.980826
ENSDARG00000100274	1759.7	-0.0615847	0.0861762	-0.714637	0.474833	0.980826
ENSDARG00000100296	751.143	0.0631196	0.100058	0.630832	0.528151	0.980826
ENSDARG00000100304	51.2077	-0.128437	0.205554	-0.624833	0.532081	0.980826
ENSDARG00000100313	1353.35	-0.0729655	0.0912963	-0.799217	0.424165	0.980826
ENSDARG00000100342	759.52	-0.109829	0.139604	-0.786716	0.431448	0.980826
ENSDARG00000100357	240.27	0.108164	0.127837	0.846107	0.397493	0.980826
ENSDARG00000100361	34.0347	-0.184514	0.238816	-0.772619	0.439748	0.980826
ENSDARG00000100364	18.7026	-0.352569	0.493703	-0.714131	0.475146	0.980826
ENSDARG00000100366	105.399	0.261808	0.381488	0.68628	0.492537	0.980826
ENSDARG00000100374	1999.71	0.0789215	0.0982354	0.803392	0.421748	0.980826
ENSDARG00000100385	281.777	-0.142708	0.184299	-0.774329	0.438736	0.980826
ENSDARG00000100387	24.8245	0.36244	0.480722	0.753948	0.45088	0.980826
ENSDARG00000100409	433.14	-0.166388	0.198433	-0.838512	0.401743	0.980826
ENSDARG00000100419	1136.14	-0.0419733	0.0561974	-0.74689	0.45513	0.980826
ENSDARG00000100420	28.481	-0.223355	0.328912	-0.679072	0.497092	0.980826
ENSDARG00000100455	139.867	-0.0843573	0.113708	-0.741879	0.45816	0.980826
ENSDARG00000100464	54.5246	-0.358174	0.500528	-0.715592	0.474243	0.980826
ENSDARG00000100480	1900.5	0.185949	0.276965	0.671381	0.501978	0.980826
ENSDARG00000100524	4251.33	-0.124866	0.185078	-0.674667	0.499887	0.980826
ENSDARG00000100531	126.941	-0.279219	0.341643	-0.817282	0.413767	0.980826
ENSDARG00000100555	429.586	-0.0688501	0.0985195	-0.698847	0.484648	0.980826
ENSDARG00000100584	294.264	0.141703	0.192259	0.737045	0.461095	0.980826
ENSDARG00000100587	135.651	-0.109157	0.147331	-0.740896	0.458757	0.980826
ENSDARG00000100631	166.588	-0.0940639	0.137292	-0.685138	0.493257	0.980826
ENSDARG00000100654	104.213	0.540538	0.811653	0.665971	0.505429	0.980826
ENSDARG00000100657	68.0619	-0.166536	0.198566	-0.838694	0.401641	0.980826
ENSDARG00000100677	335.61	0.0585509	0.0921498	0.635388	0.525175	0.980826
ENSDARG00000100691	959.015	-0.0981317	0.160825	-0.610177	0.541745	0.980826
ENSDARG00000100703	19.5872	0.250958	0.391078	0.641708	0.521063	0.980826
ENSDARG00000100715	1531.52	0.0444849	0.0609057	0.73039	0.465152	0.980826
ENSDARG00000100725	878.508	0.0477773	0.0746006	0.640441	0.521886	0.980826
ENSDARG00000100741	31.2634	0.251826	0.394877	0.637732	0.523648	0.980826
ENSDARG00000100766	848.134	0.066683	0.0923766	0.721861	0.47038	0.980826
ENSDARG00000100773	657.2	-0.105159	0.126042	-0.83431	0.404106	0.980826
ENSDARG00000100780	93.9898	-0.195855	0.286803	-0.682892	0.494675	0.980826
ENSDARG00000100792	346.976	-0.151846	0.233041	-0.651585	0.514669	0.980826
ENSDARG00000100803	29.5706	-0.217518	0.330712	-0.657726	0.510714	0.980826
ENSDARG00000100810	57.1636	-0.322011	0.426082	-0.755748	0.4498	0.980826
ENSDARG00000100823	534.537	0.0568068	0.0706855	0.803656	0.421596	0.980826
ENSDARG00000100847	71.1164	-0.131992	0.204289	-0.646105	0.518212	0.980826
ENSDARG00000100889	183.904	-0.0657803	0.10272	-0.640386	0.521922	0.980826
ENSDARG00000100913	1432.29	-0.0468891	0.0618674	-0.757897	0.448513	0.980826
ENSDARG00000100981	116.474	-0.216218	0.300788	-0.718839	0.47224	0.980826
ENSDARG00000101028	249.433	-0.0566828	0.0847321	-0.668964	0.503518	0.980826
ENSDARG00000101036	109.691	-0.0746681	0.113443	-0.658199	0.51041	0.980826
ENSDARG00000101044	227.714	-0.0677529	0.0831264	-0.815059	0.415039	0.980826
ENSDARG00000101062	230.802	0.182258	0.240714	0.757156	0.448957	0.980826
ENSDARG00000101072	133.568	0.116657	0.139118	0.838545	0.401725	0.980826
ENSDARG00000101074	3639.38	0.0354136	0.0552574	0.640883	0.521598	0.980826
ENSDARG00000101079	388.778	-0.0864502	0.12861	-0.672189	0.501463	0.980826
ENSDARG00000101095	1007.21	-0.0743276	0.0889577	-0.835539	0.403414	0.980826
ENSDARG00000101115	458.314	0.0685804	0.110102	0.622882	0.533362	0.980826
ENSDARG00000101172	298.806	-0.143008	0.214976	-0.665229	0.505904	0.980826
ENSDARG00000101174	12.4741	0.834586	1.38135	0.604183	0.545722	0.980826
ENSDARG00000101176	20.0089	-0.277005	0.336201	-0.823927	0.409981	0.980826
ENSDARG00000101205	640.575	-0.0584413	0.0834479	-0.700333	0.483719	0.980826
ENSDARG00000101212	20.6855	-0.326853	0.397025	-0.823256	0.410362	0.980826
ENSDARG00000101232	643.652	0.27441	0.349809	0.784457	0.432772	0.980826
ENSDARG00000101281	203.491	-0.104826	0.165769	-0.632361	0.527151	0.980826
ENSDARG00000101289	830.517	0.0975165	0.155667	0.626443	0.531025	0.980826
ENSDARG00000101295	930.923	0.0345277	0.0526501	0.655795	0.511956	0.980826
ENSDARG00000101312	191.04	0.175568	0.28651	0.612781	0.540021	0.980826
ENSDARG00000101338	29.2417	0.301646	0.472188	0.638827	0.522935	0.980826
ENSDARG00000101361	946.022	-0.0574625	0.0730047	-0.787107	0.431219	0.980826
ENSDARG00000101367	41.2487	0.277016	0.328965	0.842083	0.399742	0.980826
ENSDARG00000101380	150.128	0.712755	0.98974	0.720144	0.471436	0.980826
ENSDARG00000101458	17365.1	-0.0625596	0.0837731	-0.746774	0.4552	0.980826
ENSDARG00000101507	450.494	-0.103564	0.131664	-0.786579	0.431529	0.980826
ENSDARG00000101521	1203.36	0.0481892	0.0744194	0.647536	0.517285	0.980826
ENSDARG00000101534	35.9349	-0.168471	0.215291	-0.782523	0.433907	0.980826
ENSDARG00000101536	46.183	-0.156868	0.219878	-0.713432	0.475578	0.980826
ENSDARG00000101559	42.3756	0.192808	0.231337	0.833454	0.404588	0.980826
ENSDARG00000101579	1107.77	0.0624459	0.0852293	0.732681	0.463753	0.980826
ENSDARG00000101609	24.766	0.528977	0.661368	0.799821	0.423814	0.980826
ENSDARG00000101619	673.379	-0.0814143	0.103137	-0.78938	0.42989	0.980826
ENSDARG00000101628	47.9118	-0.187674	0.260495	-0.720452	0.471247	0.980826
ENSDARG00000101635	368.64	-0.0653586	0.103277	-0.632847	0.526834	0.980826
ENSDARG00000101645	91.308	-0.863085	0.996123	-0.866444	0.386247	0.980826
ENSDARG00000101648	106.942	-0.265962	0.339981	-0.782285	0.434047	0.980826
ENSDARG00000101687	37.3384	0.218647	0.258971	0.844289	0.398508	0.980826
ENSDARG00000101695	54.53	0.229256	0.272331	0.84183	0.399883	0.980826
ENSDARG00000101701	38.7525	0.202553	0.246364	0.82217	0.41098	0.980826
ENSDARG00000101703	23.9843	-0.448738	0.514971	-0.871384	0.383545	0.980826
ENSDARG00000101713	694.878	0.201369	0.261535	0.769952	0.441329	0.980826
ENSDARG00000101726	332.398	-0.251821	0.384497	-0.654937	0.512508	0.980826
ENSDARG00000101755	442.417	-0.113921	0.174159	-0.654122	0.513033	0.980826
ENSDARG00000101757	46.3458	-0.484143	0.744713	-0.650107	0.515623	0.980826
ENSDARG00000101776	7019.36	-0.0808939	0.11116	-0.727724	0.466783	0.980826
ENSDARG00000101792	275.202	-0.0566472	0.0895205	-0.632785	0.526874	0.980826
ENSDARG00000101823	22.4154	0.153993	0.252317	0.610313	0.541655	0.980826
ENSDARG00000101842	19.1362	0.403848	0.498793	0.809652	0.41814	0.980826
ENSDARG00000101883	243.816	0.392055	0.481294	0.814587	0.415309	0.980826
ENSDARG00000101888	608.281	0.0392523	0.0642405	0.61102	0.541186	0.980826
ENSDARG00000101900	1707.88	-0.0370997	0.0613676	-0.604548	0.545479	0.980826
ENSDARG00000101955	39.802	0.157189	0.220573	0.712637	0.47607	0.980826
ENSDARG00000101959	1787.87	-0.102371	0.118011	-0.867469	0.385685	0.980826
ENSDARG00000101980	47.8142	0.184395	0.233534	0.789586	0.429769	0.980826
ENSDARG00000101982	74.6726	0.145863	0.185749	0.785269	0.432296	0.980826
ENSDARG00000101996	458.965	-0.0515838	0.0776696	-0.664145	0.506598	0.980826
ENSDARG00000102012	250.39	0.0837802	0.130904	0.640015	0.522163	0.980826
ENSDARG00000102023	451.745	0.0493204	0.080019	0.616358	0.537658	0.980826
ENSDARG00000102026	41.1636	0.124815	0.189734	0.657841	0.51064	0.980826
ENSDARG00000102091	368.339	0.176515	0.208485	0.846656	0.397187	0.980826
ENSDARG00000102115	1126.98	-0.044103	0.0648443	-0.680137	0.496417	0.980826
ENSDARG00000102127	272.95	0.0886144	0.104834	0.845284	0.397952	0.980826
ENSDARG00000102145	108.07	0.144858	0.206129	0.702752	0.48221	0.980826
ENSDARG00000102165	691.62	0.0725837	0.101225	0.717052	0.473342	0.980826
ENSDARG00000102195	1025.38	0.0412762	0.0534389	0.7724	0.439878	0.980826
ENSDARG00000102204	1470.85	-0.0697181	0.0928918	-0.75053	0.452936	0.980826
ENSDARG00000102240	73.8714	-0.112441	0.163361	-0.688295	0.491267	0.980826
ENSDARG00000102266	185.161	-0.0939813	0.139246	-0.674929	0.499721	0.980826
ENSDARG00000102308	1996.22	-0.0554676	0.0724379	-0.765727	0.443839	0.980826
ENSDARG00000102335	974.305	-0.0593519	0.0714571	-0.830594	0.406203	0.980826
ENSDARG00000102353	215.061	-0.0665389	0.0951636	-0.699205	0.484424	0.980826
ENSDARG00000102356	567.819	-0.0970551	0.136091	-0.713163	0.475745	0.980826
ENSDARG00000102376	1256.11	0.0478279	0.0710594	0.673069	0.500903	0.980826
ENSDARG00000102403	1033.89	0.0580818	0.0823758	0.705083	0.480758	0.980826
ENSDARG00000102407	371.221	0.0715922	0.117556	0.609007	0.54252	0.980826
ENSDARG00000102412	1047.73	-0.0686249	0.108528	-0.632325	0.527174	0.980826
ENSDARG00000102432	26.3035	0.283759	0.42637	0.665523	0.505716	0.980826
ENSDARG00000102434	47.1133	-0.14766	0.233557	-0.632223	0.527241	0.980826
ENSDARG00000102447	47.0583	-0.243059	0.304212	-0.798979	0.424302	0.980826
ENSDARG00000102461	40.9083	0.230028	0.380105	0.60517	0.545066	0.980826
ENSDARG00000102482	100.044	-0.11458	0.140643	-0.81469	0.41525	0.980826
ENSDARG00000102493	174.503	0.133722	0.15727	0.85027	0.395175	0.980826
ENSDARG00000102514	53.3823	0.2576	0.355674	0.72426	0.468906	0.980826
ENSDARG00000102531	263.725	0.0609704	0.0841436	0.724599	0.468698	0.980826
ENSDARG00000102564	171.721	-0.133047	0.166548	-0.798849	0.424378	0.980826
ENSDARG00000102571	2122.11	-0.0484091	0.0683442	-0.708314	0.47875	0.980826
ENSDARG00000102607	438.622	-0.0411017	0.0648321	-0.633971	0.5261	0.980826
ENSDARG00000102668	40.6312	-0.19422	0.225579	-0.860987	0.389245	0.980826
ENSDARG00000102678	80.2155	-0.157755	0.200427	-0.787093	0.431227	0.980826
ENSDARG00000102717	73.3411	-0.148109	0.195876	-0.756137	0.449567	0.980826
ENSDARG00000102741	1175.75	0.0621572	0.0764766	0.812761	0.416355	0.980826
ENSDARG00000102748	33.4128	-0.253026	0.292239	-0.865818	0.38659	0.980826
ENSDARG00000102759	78.0646	0.108963	0.143658	0.758491	0.448157	0.980826
ENSDARG00000102766	949.804	0.0553681	0.0821685	0.673835	0.500416	0.980826
ENSDARG00000102772	263.658	0.0855652	0.125405	0.682313	0.495041	0.980826
ENSDARG00000102787	1042.19	0.0481079	0.0565909	0.850099	0.39527	0.980826
ENSDARG00000102796	28.486	0.446671	0.621599	0.718583	0.472398	0.980826
ENSDARG00000102797	43.1711	-0.143679	0.22079	-0.650747	0.51521	0.980826
ENSDARG00000102802	1815.37	0.0475605	0.0611931	0.777219	0.437029	0.980826
ENSDARG00000102810	445.589	0.07369	0.101107	0.728832	0.466105	0.980826
ENSDARG00000102845	118.789	-0.133961	0.177987	-0.752645	0.451663	0.980826
ENSDARG00000102856	172.295	-0.167579	0.214453	-0.781424	0.434553	0.980826
ENSDARG00000102887	734.174	-0.073552	0.103007	-0.714052	0.475195	0.980826
ENSDARG00000102896	242.078	-0.0704744	0.0994784	-0.708439	0.478672	0.980826
ENSDARG00000102906	143.742	0.09773	0.149987	0.651589	0.514666	0.980826
ENSDARG00000102908	273.54	0.164924	0.189134	0.871992	0.383213	0.980826
ENSDARG00000102914	1792.82	0.054644	0.0705022	0.775068	0.438299	0.980826
ENSDARG00000102937	344.652	0.0813772	0.11044	0.736843	0.461218	0.980826
ENSDARG00000102965	318.255	0.09955	0.122118	0.815196	0.41496	0.980826
ENSDARG00000102974	2736.94	-0.0646572	0.0884889	-0.730682	0.464974	0.980826
ENSDARG00000102975	6629.64	-0.0865555	0.0994048	-0.870738	0.383897	0.980826
ENSDARG00000102995	132.951	0.114852	0.18115	0.634014	0.526071	0.980826
ENSDARG00000103002	12203.6	-0.0603598	0.0807797	-0.747215	0.454934	0.980826
ENSDARG00000103013	1278.95	-0.199217	0.240142	-0.829578	0.406777	0.980826
ENSDARG00000103032	637.378	0.188345	0.228497	0.824279	0.409781	0.980826
ENSDARG00000103042	42.5263	0.192751	0.22553	0.854662	0.392739	0.980826
ENSDARG00000103046	204.968	0.0675927	0.0893136	0.756802	0.449168	0.980826
ENSDARG00000103050	21.5921	-0.216846	0.339395	-0.63892	0.522875	0.980826
ENSDARG00000103057	2110.74	-0.0403451	0.0476258	-0.847128	0.396924	0.980826
ENSDARG00000103092	34.0436	0.23289	0.375882	0.619583	0.535532	0.980826
ENSDARG00000103106	178.279	-0.101754	0.161311	-0.630795	0.528175	0.980826
ENSDARG00000103109	1971.06	-0.0546458	0.0821432	-0.66525	0.50589	0.980826
ENSDARG00000103123	279.719	-0.117857	0.178462	-0.660405	0.508994	0.980826
ENSDARG00000103139	72.3438	-0.122899	0.158261	-0.776559	0.437419	0.980826
ENSDARG00000103190	1208.55	0.0712082	0.0840769	0.846941	0.397028	0.980826
ENSDARG00000103198	375.505	0.0455376	0.0635519	0.716541	0.473657	0.980826
ENSDARG00000103218	54.96	-0.462192	0.549915	-0.840479	0.40064	0.980826
ENSDARG00000103220	195.159	0.092884	0.11636	0.798244	0.424729	0.980826
ENSDARG00000103239	20.3168	-0.494536	0.808816	-0.611432	0.540914	0.980826
ENSDARG00000103244	72.2668	-0.125528	0.175585	-0.714915	0.474661	0.980826
ENSDARG00000103284	76.6457	-0.13329	0.192597	-0.692064	0.488897	0.980826
ENSDARG00000103288	1832.39	0.187875	0.283274	0.663228	0.507185	0.980826
ENSDARG00000103313	545.102	0.0657318	0.0934158	0.703648	0.481652	0.980826
ENSDARG00000103318	759.805	-0.0452076	0.0584315	-0.773686	0.439117	0.980826
ENSDARG00000103320	469.484	0.0823578	0.10863	0.758152	0.44836	0.980826
ENSDARG00000103362	408.448	0.0674714	0.0949847	0.71034	0.477493	0.980826
ENSDARG00000103380	36.3882	0.244042	0.3839	0.63569	0.524979	0.980826
ENSDARG00000103391	84.5644	0.100154	0.162924	0.614727	0.538735	0.980826
ENSDARG00000103409	65.2322	0.30967	0.35761	0.865942	0.386522	0.980826
ENSDARG00000103413	549.724	-0.184725	0.220661	-0.837141	0.402513	0.980826
ENSDARG00000103432	260.266	0.0802791	0.12141	0.661225	0.508468	0.980826
ENSDARG00000103450	82.1865	-0.119072	0.16852	-0.706575	0.479831	0.980826
ENSDARG00000103464	317.415	0.0711564	0.102048	0.697287	0.485623	0.980826
ENSDARG00000103477	27.9197	-0.202469	0.324373	-0.624184	0.532507	0.980826
ENSDARG00000103478	25.5489	-0.219003	0.320273	-0.683802	0.494101	0.980826
ENSDARG00000103484	125.39	-0.135809	0.171855	-0.790255	0.429379	0.980826
ENSDARG00000103516	1651.04	0.0323543	0.0424952	0.761363	0.44644	0.980826
ENSDARG00000103551	24.2316	0.248273	0.363392	0.68321	0.494474	0.980826
ENSDARG00000103554	651.158	0.0654419	0.0813326	0.80462	0.421039	0.980826
ENSDARG00000103612	199.038	0.0667701	0.107215	0.62277	0.533436	0.980826
ENSDARG00000103638	48.533	0.187336	0.251986	0.743438	0.457217	0.980826
ENSDARG00000103651	654.273	-0.0749559	0.121298	-0.617949	0.536609	0.980826
ENSDARG00000103670	525.573	0.153456	0.216661	0.708276	0.478774	0.980826
ENSDARG00000103676	20.753	-0.18977	0.284885	-0.66613	0.505328	0.980826
ENSDARG00000103691	2065.47	-0.0497207	0.0750842	-0.6622	0.507843	0.980826
ENSDARG00000103697	2982.72	0.176402	0.203601	0.866409	0.386266	0.980826
ENSDARG00000103716	43.3269	2.13793	2.51616	0.849682	0.395502	0.980826
ENSDARG00000103730	615.252	0.232224	0.309651	0.749954	0.453282	0.980826
ENSDARG00000103732	674.174	0.133741	0.184381	0.725351	0.468237	0.980826
ENSDARG00000103770	119.492	-0.118172	0.17892	-0.660473	0.508951	0.980826
ENSDARG00000103786	431.582	0.0710064	0.0835122	0.850251	0.395185	0.980826
ENSDARG00000103813	201.826	0.118914	0.13805	0.861384	0.389027	0.980826
ENSDARG00000103814	13.2412	-0.670612	0.919477	-0.72934	0.465794	0.980826
ENSDARG00000103841	176.224	-0.291633	0.417507	-0.69851	0.484858	0.980826
ENSDARG00000103844	47.9335	0.270201	0.321865	0.839484	0.401198	0.980826
ENSDARG00000103853	31.8614	0.165574	0.22532	0.734837	0.462439	0.980826
ENSDARG00000103856	729.788	0.0346244	0.0571435	0.60592	0.544568	0.980826
ENSDARG00000103865	173.556	0.14437	0.212531	0.679289	0.496955	0.980826
ENSDARG00000103903	531.282	-0.0795933	0.102203	-0.778779	0.43611	0.980826
ENSDARG00000103924	638.252	-0.309876	0.514658	-0.602101	0.547107	0.980826
ENSDARG00000103926	220.284	-0.0634058	0.0903015	-0.702156	0.482582	0.980826
ENSDARG00000103933	40.7284	0.120242	0.19262	0.624245	0.532467	0.980826
ENSDARG00000103940	359.376	-0.0651214	0.0967471	-0.67311	0.500877	0.980826
ENSDARG00000103959	2424.94	-0.0355821	0.0511317	-0.695892	0.486496	0.980826
ENSDARG00000103984	36.8361	0.163264	0.265472	0.614996	0.538557	0.980826
ENSDARG00000103985	105.902	0.0958001	0.147083	0.651331	0.514833	0.980826
ENSDARG00000103991	108.747	-0.150988	0.247306	-0.610533	0.541509	0.980826
ENSDARG00000104007	188.595	-0.669499	0.770008	-0.86947	0.38459	0.980826
ENSDARG00000104011	1324.68	0.10493	0.13192	0.795409	0.426376	0.980826
ENSDARG00000104022	104.394	-0.135722	0.19196	-0.707031	0.479547	0.980826
ENSDARG00000104047	118.19	0.250725	0.367685	0.681903	0.4953	0.980826
ENSDARG00000104049	753.176	-0.0735743	0.0899391	-0.818046	0.413331	0.980826
ENSDARG00000104058	179.672	-0.0738346	0.0974748	-0.757474	0.448766	0.980826
ENSDARG00000104100	163.459	-0.1647	0.200065	-0.823235	0.410374	0.980826
ENSDARG00000104107	70.2413	-0.161398	0.214566	-0.752205	0.451928	0.980826
ENSDARG00000104120	73.8744	0.336566	0.460143	0.731438	0.464512	0.980826
ENSDARG00000104130	924.235	-0.0429397	0.0585434	-0.733468	0.463273	0.980826
ENSDARG00000104227	67.2048	-0.114652	0.188852	-0.607101	0.543784	0.980826
ENSDARG00000104235	38.676	0.226894	0.329731	0.688116	0.49138	0.980826
ENSDARG00000104242	1785.52	-0.0510134	0.0762786	-0.668777	0.503638	0.980826
ENSDARG00000104279	13032.1	0.113367	0.157995	0.717534	0.473044	0.980826
ENSDARG00000104291	116.098	0.160458	0.196843	0.815158	0.414982	0.980826
ENSDARG00000104292	33.1158	0.193798	0.248761	0.779052	0.435949	0.980826
ENSDARG00000104306	691.711	-0.057827	0.0708953	-0.815668	0.41469	0.980826
ENSDARG00000104307	16.5663	-0.400201	0.506233	-0.790546	0.429209	0.980826
ENSDARG00000104312	19.5434	-0.462705	0.744979	-0.621098	0.534535	0.980826
ENSDARG00000104314	459.769	0.0747925	0.122752	0.6093	0.542326	0.980826
ENSDARG00000104339	4760.96	-0.0632722	0.0744874	-0.849434	0.39564	0.980826
ENSDARG00000104367	40.5032	0.237497	0.289051	0.821644	0.41128	0.980826
ENSDARG00000104387	138.835	-0.166086	0.22449	-0.739837	0.459399	0.980826
ENSDARG00000104393	363.482	-0.109724	0.136499	-0.803846	0.421486	0.980826
ENSDARG00000104476	18.138	0.340248	0.40219	0.845989	0.397559	0.980826
ENSDARG00000104478	251.536	0.106389	0.125434	0.848166	0.396345	0.980826
ENSDARG00000104485	745.17	-0.0354212	0.0545207	-0.649683	0.515897	0.980826
ENSDARG00000104495	1322.74	0.17465	0.215048	0.812143	0.416709	0.980826
ENSDARG00000104517	376.798	0.420088	0.680052	0.617729	0.536754	0.980826
ENSDARG00000104537	2881.24	-0.0871952	0.10816	-0.806172	0.420144	0.980826
ENSDARG00000104538	56.1908	0.186259	0.217991	0.854432	0.392866	0.980826
ENSDARG00000104555	386.183	0.145429	0.19031	0.764166	0.444769	0.980826
ENSDARG00000104573	2957.59	-0.0778774	0.123823	-0.62894	0.529388	0.980826
ENSDARG00000104636	535.361	-0.12626	0.17624	-0.716405	0.473741	0.980826
ENSDARG00000104644	37.6252	0.311892	0.366666	0.850616	0.394983	0.980826
ENSDARG00000104656	20.4272	0.431426	0.576776	0.747996	0.454462	0.980826
ENSDARG00000104659	95.4149	-0.1184	0.156749	-0.755349	0.45004	0.980826
ENSDARG00000104664	1379.01	-0.0669344	0.0828499	-0.807899	0.419149	0.980826
ENSDARG00000104672	320.858	0.299567	0.401197	0.746682	0.455255	0.980826
ENSDARG00000104716	141.986	-0.194275	0.275258	-0.705791	0.480318	0.980826
ENSDARG00000104733	194.324	-0.0878917	0.128675	-0.683051	0.494574	0.980826
ENSDARG00000104767	197.241	-0.173624	0.211216	-0.82202	0.411065	0.980826
ENSDARG00000104783	111.369	0.100145	0.14908	0.671752	0.501742	0.980826
ENSDARG00000104806	1012.89	-0.085074	0.106144	-0.801497	0.422844	0.980826
ENSDARG00000104809	92.3803	0.417777	0.501808	0.832543	0.405102	0.980826
ENSDARG00000104815	22.8564	-0.198694	0.28677	-0.692869	0.488392	0.980826
ENSDARG00000104835	1424.9	0.0453838	0.0577974	0.785222	0.432324	0.980826
ENSDARG00000104837	1232.63	0.0447221	0.0544964	0.820644	0.411849	0.980826
ENSDARG00000104841	18.3913	-0.210902	0.327352	-0.644266	0.519403	0.980826
ENSDARG00000104847	17.6633	-0.230976	0.294536	-0.784203	0.432921	0.980826
ENSDARG00000104860	117.09	-0.105579	0.164756	-0.64082	0.52164	0.980826
ENSDARG00000104864	177.692	-0.130382	0.170097	-0.766518	0.443368	0.980826
ENSDARG00000104885	51.6437	0.172991	0.22332	0.774633	0.438556	0.980826
ENSDARG00000104897	30.5657	-0.538678	0.773904	-0.696052	0.486396	0.980826
ENSDARG00000104904	172.272	-0.252787	0.399727	-0.632399	0.527126	0.980826
ENSDARG00000104958	798.207	-0.109685	0.130872	-0.838107	0.40197	0.980826
ENSDARG00000104959	62.2764	-0.1226	0.155636	-0.787734	0.430852	0.980826
ENSDARG00000104996	329.164	0.0981582	0.121083	0.810671	0.417555	0.980826
ENSDARG00000105010	788.187	-0.0652854	0.078583	-0.830784	0.406096	0.980826
ENSDARG00000105014	170.32	0.0963798	0.125891	0.765585	0.443923	0.980826
ENSDARG00000105033	35.1112	0.315463	0.380763	0.828502	0.407386	0.980826
ENSDARG00000105034	306.606	0.0637235	0.0998938	0.637912	0.523531	0.980826
ENSDARG00000105039	23.0001	-0.24323	0.295541	-0.822998	0.410509	0.980826
ENSDARG00000105040	982.73	-0.0911631	0.117643	-0.774912	0.438392	0.980826
ENSDARG00000105059	669.936	0.0495809	0.0795463	0.623296	0.53309	0.980826
ENSDARG00000105061	41.399	0.166344	0.209205	0.795127	0.42654	0.980826
ENSDARG00000105109	604.608	-0.0519293	0.0774099	-0.670836	0.502325	0.980826
ENSDARG00000105117	389.186	0.0445052	0.0719342	0.618693	0.536119	0.980826
ENSDARG00000105147	247.269	0.110046	0.169134	0.650647	0.515274	0.980826
ENSDARG00000105178	30.4171	-0.181422	0.294059	-0.616956	0.537264	0.980826
ENSDARG00000105219	25.0679	0.219579	0.365058	0.601492	0.547512	0.980826
ENSDARG00000105271	1480.46	0.10024	0.1464	0.684698	0.493534	0.980826
ENSDARG00000105276	376.87	-0.0426573	0.0673901	-0.63299	0.52674	0.980826
ENSDARG00000105301	72.2772	-0.22863	0.340795	-0.670871	0.502303	0.980826
ENSDARG00000105408	116.445	0.29943	0.419942	0.713026	0.47583	0.980826
ENSDARG00000105412	233.335	0.089496	0.105973	0.844518	0.39838	0.980826
ENSDARG00000105448	116.254	-0.117563	0.14686	-0.800512	0.423414	0.980826
ENSDARG00000105450	493.481	-0.113398	0.144561	-0.784432	0.432787	0.980826
ENSDARG00000105452	175.949	-0.092874	0.14792	-0.627866	0.530092	0.980826
ENSDARG00000105490	152.919	-0.215409	0.31068	-0.693346	0.488092	0.980826
ENSDARG00000105584	72.5776	0.125863	0.191708	0.656536	0.51148	0.980826
ENSDARG00000105592	3488.05	0.492276	0.740304	0.664965	0.506073	0.980826
ENSDARG00000105643	48.7275	0.277343	0.391684	0.70808	0.478895	0.980826
ENSDARG00000105648	841.563	-0.062645	0.0751109	-0.834033	0.404262	0.980826
ENSDARG00000105665	24.5098	0.265597	0.344573	0.770799	0.440826	0.980826
ENSDARG00000105713	118.233	-0.0768197	0.118078	-0.650582	0.515316	0.980826
ENSDARG00000105744	1324.36	-0.0977643	0.112432	-0.869545	0.384549	0.980826
ENSDARG00000105760	122.85	-0.129404	0.150486	-0.859908	0.38984	0.980826
ENSDARG00000106212	19.4881	0.528378	0.802499	0.658416	0.510271	0.980826
ENSDARG00000106258	72.0121	-0.109492	0.175187	-0.625002	0.531969	0.980826
ENSDARG00000106808	46.0333	0.197974	0.29637	0.667996	0.504136	0.980826
ENSDARG00000107441	3694	-0.0648768	0.0796662	-0.814358	0.41544	0.980826
ENSDARG00000107858	66.7446	0.164171	0.227583	0.721368	0.470683	0.980826
ENSDARG00000108136	269.822	0.0567458	0.0872504	0.650379	0.515448	0.980826
ENSDARG00000108298	46.6701	0.153368	0.223529	0.686121	0.492637	0.980826
ENSDARG00000108535	2230.72	0.0829231	0.129045	0.64259	0.52049	0.980826
ENSDARG00000108649	19.2633	-0.24327	0.328723	-0.740045	0.459272	0.980826
ENSDARG00000108781	65.0397	-0.101242	0.15411	-0.656949	0.511214	0.980826
ENSDARG00000109289	536.236	0.0578543	0.0803653	0.719892	0.471592	0.980826
ENSDARG00000109319	32.101	-0.243435	0.309773	-0.785851	0.431955	0.980826
ENSDARG00000109373	98.2485	0.134877	0.212211	0.635582	0.525049	0.980826
ENSDARG00000109568	44.9395	0.109762	0.182086	0.602805	0.546638	0.980826
ENSDARG00000109715	10161.6	-0.0459677	0.0699992	-0.656689	0.511381	0.980826
ENSDARG00000109774	583.405	-0.0997272	0.125808	-0.792694	0.427956	0.980826
ENSDARG00000109783	34.4074	-0.28922	0.410741	-0.704141	0.481345	0.980826
ENSDARG00000109820	1928.49	-0.0684645	0.0868202	-0.788578	0.430359	0.980826
ENSDARG00000109867	56.0357	-0.838689	1.06054	-0.79081	0.429055	0.980826
ENSDARG00000110069	71.2299	0.202756	0.317787	0.638024	0.523458	0.980826
ENSDARG00000110160	31.1396	-0.181054	0.254908	-0.71027	0.477537	0.980826
ENSDARG00000110709	407.024	-0.0884633	0.134234	-0.659023	0.509881	0.980826
ENSDARG00000110940	1202.94	-0.0696605	0.0867664	-0.802851	0.422061	0.980826
ENSDARG00000111102	1960	-0.0571873	0.071877	-0.795628	0.426248	0.980826
ENSDARG00000111188	756.467	0.200045	0.258477	0.77394	0.438966	0.980826
ENSDARG00000111326	31.0284	0.205817	0.292853	0.702799	0.482181	0.980826
ENSDARG00000111704	50.19	-0.208182	0.337208	-0.617372	0.536989	0.980826
ENSDARG00000111712	73.6987	0.132439	0.206678	0.6408	0.521653	0.980826
ENSDARG00000111785	128.332	-0.0949848	0.148449	-0.639847	0.522272	0.980826
ENSDARG00000111837	395.322	0.0847747	0.119627	0.708658	0.478537	0.980826
ENSDARG00000111899	43.0705	-0.280924	0.33934	-0.827855	0.407753	0.980826
ENSDARG00000111920	898.574	-0.155053	0.181274	-0.855355	0.392355	0.980826
ENSDARG00000111939	1806.14	0.112258	0.132349	0.848202	0.396325	0.980826
ENSDARG00000112045	124.416	0.187342	0.223128	0.839618	0.401123	0.980826
ENSDARG00000112453	50.6992	-0.136491	0.194232	-0.702722	0.482229	0.980826
ENSDARG00000112476	174.962	-0.0943217	0.123989	-0.760724	0.446822	0.980826
ENSDARG00000112483	295.474	0.0637605	0.101046	0.631007	0.528036	0.980826
ENSDARG00000112522	75.7398	0.142428	0.214575	0.663768	0.506839	0.980826
ENSDARG00000112527	35.2494	0.151603	0.232412	0.652302	0.514207	0.980826
ENSDARG00000112637	121.918	-0.0813997	0.135425	-0.60107	0.547793	0.980826
ENSDARG00000112667	251.596	0.130012	0.187386	0.693821	0.487794	0.980826
ENSDARG00000112749	552.119	-0.122583	0.161756	-0.757823	0.448557	0.980826
ENSDARG00000112751	264.592	-0.110642	0.135629	-0.815767	0.414633	0.980826
ENSDARG00000112859	57.2679	0.157996	0.209699	0.753441	0.451185	0.980826
ENSDARG00000112930	290.944	-0.162656	0.261497	-0.622017	0.533931	0.980826
ENSDARG00000113045	369.83	0.108892	0.17956	0.606436	0.544225	0.980826
ENSDARG00000113064	101.805	-0.136201	0.19596	-0.695046	0.487026	0.980826
ENSDARG00000113254	121.681	-0.125394	0.148622	-0.843712	0.39883	0.980826
ENSDARG00000113274	29.6096	-0.386586	0.52883	-0.731022	0.464766	0.980826
ENSDARG00000113365	67.583	-0.151265	0.174317	-0.867758	0.385527	0.980826
ENSDARG00000113552	82.1452	-0.199031	0.31099	-0.639994	0.522177	0.980826
ENSDARG00000113702	968.768	-0.0867994	0.116046	-0.747977	0.454474	0.980826
ENSDARG00000113801	71.4613	-0.107709	0.167175	-0.644291	0.519387	0.980826
ENSDARG00000113896	170.486	0.907001	1.26965	0.714371	0.474998	0.980826
ENSDARG00000113899	545.322	-0.0998061	0.155381	-0.642331	0.520658	0.980826
ENSDARG00000113969	614.855	-0.0855365	0.111206	-0.769172	0.441791	0.980826
ENSDARG00000113971	86.5586	-0.36816	0.585145	-0.629177	0.529233	0.980826
ENSDARG00000114237	130.483	0.179584	0.261415	0.686968	0.492103	0.980826
ENSDARG00000114338	16.8626	-0.249035	0.353863	-0.703761	0.481582	0.980826
ENSDARG00000114349	49.3116	-0.344006	0.483466	-0.711541	0.476749	0.980826
ENSDARG00000114425	195.518	-0.0661859	0.103506	-0.639442	0.522536	0.980826
ENSDARG00000114508	242.457	0.176679	0.206152	0.857034	0.391426	0.980826
ENSDARG00000114783	22.4777	-0.382943	0.582009	-0.657967	0.510559	0.980826
ENSDARG00000114796	165.736	0.091917	0.127861	0.718881	0.472215	0.980826
ENSDARG00000114825	23.9143	-0.166742	0.263139	-0.633664	0.5263	0.980826
ENSDARG00000114922	34.7309	-0.174521	0.22859	-0.763468	0.445184	0.980826
ENSDARG00000115108	25.9093	-0.272231	0.322299	-0.844654	0.398304	0.980826
ENSDARG00000115174	40.628	-0.180802	0.224312	-0.806033	0.420224	0.980826
ENSDARG00000115220	23.4574	0.194292	0.261224	0.743777	0.457012	0.980826
ENSDARG00000115222	1223.38	0.0525781	0.0867759	0.605907	0.544577	0.980826
ENSDARG00000115266	136.556	0.0878067	0.129361	0.678773	0.497282	0.980826
ENSDARG00000115349	605.937	-0.142336	0.209997	-0.677802	0.497897	0.980826
ENSDARG00000115383	747.558	-0.0438361	0.069642	-0.629449	0.529055	0.980826
ENSDARG00000115557	2246.82	-0.0423184	0.0653201	-0.647861	0.517075	0.980826
ENSDARG00000115737	440.79	-0.0608075	0.0858286	-0.708476	0.47865	0.980826
ENSDARG00000115902	95.4044	-0.112689	0.151942	-0.741653	0.458298	0.980826
ENSDARG00000115903	73.9415	-0.117583	0.192046	-0.612264	0.540363	0.980826
ENSDARG00000116058	1310.53	0.0860775	0.105636	0.814852	0.415157	0.980826
ENSDARG00000116086	46.5535	-0.302492	0.437067	-0.692095	0.488877	0.980826
ENSDARG00000116211	16.8458	0.377342	0.516408	0.730705	0.464959	0.980826
ENSDARG00000116341	128.888	0.105713	0.146985	0.719208	0.472013	0.980826
ENSDARG00000116393	22.3114	-0.205806	0.271534	-0.757939	0.448487	0.980826
ENSDARG00000116556	309.404	0.11042	0.143808	0.767826	0.442591	0.980826
ENSDARG00000116649	556.592	-0.0841514	0.103833	-0.81045	0.417682	0.980826
ENSDARG00000116712	127.943	0.0932921	0.145123	0.642848	0.520323	0.980826
ENSDARG00000116765	95.1544	0.110467	0.141194	0.782379	0.433992	0.980826
ENSDARG00000116769	613.824	-0.0934944	0.150019	-0.623217	0.533142	0.980826
ENSDARG00000116833	155.48	-0.315812	0.463764	-0.680975	0.495887	0.980826
ENSDARG00000116898	35.1107	0.284024	0.405059	0.701191	0.483184	0.980826
ENSDARG00000117130	422.959	-0.0751912	0.101397	-0.741552	0.458359	0.980826
ENSDARG00000117145	19.9559	0.228434	0.275183	0.830114	0.406475	0.980826
ENSDARG00000117179	89.456	-0.134132	0.199054	-0.673848	0.500408	0.980826
ENSDARG00000117244	764.273	-0.0623133	0.085081	-0.7324	0.463925	0.980826
ENSDARG00000117371	170.6	-0.0662625	0.103336	-0.641231	0.521372	0.980826
ENSDARG00000117384	29.3967	0.316524	0.47922	0.660498	0.508934	0.980826
ENSDARG00000117411	295.302	0.242644	0.388555	0.624477	0.532315	0.980826
ENSDARG00000117425	30.7085	0.195962	0.304049	0.644509	0.519245	0.980826
ENSDARG00000117445	96.9177	0.147116	0.192766	0.763182	0.445355	0.980826
ENSDARG00000117464	780.588	-0.0680914	0.0790988	-0.86084	0.389326	0.980826
ENSDARG00000117594	92.9452	0.288404	0.396201	0.727923	0.46666	0.980826
ENSDARG00000117606	34.4746	-0.187773	0.230427	-0.814893	0.415134	0.980826
ENSDARG00000117678	60.234	-0.115726	0.182004	-0.635843	0.524879	0.980826
ENSDARG00000117699	52.7551	0.152958	0.246803	0.619758	0.535417	0.980826
ENSDARG00000117729	1080.33	0.0940202	0.118721	0.791942	0.428395	0.980826
ENSDARG00000029936	287.654	0.0614849	0.102335	0.600819	0.547961	0.980854
ENSDARG00000034189	1113.21	-0.0410776	0.0683779	-0.600743	0.548011	0.980854
ENSDARG00000034518	164.017	0.0817626	0.136087	0.600813	0.547965	0.980854
ENSDARG00000000068	298.145	-0.0781336	0.137883	-0.566667	0.57094	0.980863
ENSDARG00000000189	1489.71	-0.0606149	0.123224	-0.49191	0.622783	0.980863
ENSDARG00000000229	208.964	0.057137	0.115098	0.496419	0.619599	0.980863
ENSDARG00000000423	161.688	0.186182	0.330878	0.562689	0.573647	0.980863
ENSDARG00000000857	776.569	-0.0604153	0.12183	-0.495897	0.619967	0.980863
ENSDARG00000000861	3567.22	-0.0407728	0.0717434	-0.568314	0.569822	0.980863
ENSDARG00000001686	53.1643	0.111311	0.190784	0.583442	0.559596	0.980863
ENSDARG00000001733	586.608	-0.0979072	0.163442	-0.599034	0.54915	0.980863
ENSDARG00000001788	5549.53	0.0336446	0.0666377	0.504888	0.613638	0.980863
ENSDARG00000001807	946.806	0.0469142	0.0942393	0.497819	0.618611	0.980863
ENSDARG00000001912	222.582	-0.120819	0.215566	-0.560471	0.575158	0.980863
ENSDARG00000001929	1352.61	0.0781397	0.131217	0.595502	0.551508	0.980863
ENSDARG00000002016	431.882	-0.0359397	0.0639544	-0.561958	0.574145	0.980863
ENSDARG00000002037	1687.07	0.110753	0.187536	0.590572	0.554807	0.980863
ENSDARG00000002235	193.368	0.0777546	0.149354	0.520608	0.60264	0.980863
ENSDARG00000002298	29.8983	0.132178	0.24935	0.530092	0.596048	0.980863
ENSDARG00000002406	27.8526	-0.155105	0.267059	-0.580789	0.561383	0.980863
ENSDARG00000002507	51.3754	0.220233	0.406091	0.542325	0.587594	0.980863
ENSDARG00000002635	2172.56	0.038527	0.0668593	0.576241	0.564452	0.980863
ENSDARG00000002666	73.2308	-0.125852	0.216998	-0.579971	0.561934	0.980863
ENSDARG00000002710	7681.71	-0.044692	0.0814828	-0.548484	0.583359	0.980863
ENSDARG00000002728	36.8871	-0.118864	0.206206	-0.576433	0.564323	0.980863
ENSDARG00000002750	440.89	0.0558054	0.10297	0.541956	0.587849	0.980863
ENSDARG00000002795	311.823	0.077441	0.155547	0.497862	0.618581	0.980863
ENSDARG00000002847	123.69	0.0921796	0.187293	0.492168	0.6226	0.980863
ENSDARG00000002956	529.491	-0.345697	0.671929	-0.514485	0.606913	0.980863
ENSDARG00000003084	575.806	-0.040172	0.0692619	-0.580001	0.561914	0.980863
ENSDARG00000003098	3206.32	-0.0269852	0.0511695	-0.527369	0.597937	0.980863
ENSDARG00000003132	348.507	0.0709648	0.129196	0.54928	0.582813	0.980863
ENSDARG00000003167	543.626	-0.0561316	0.110493	-0.50801	0.611446	0.980863
ENSDARG00000003169	6790.83	0.0291818	0.0591978	0.492954	0.622045	0.980863
ENSDARG00000003193	41.7496	0.139067	0.236292	0.588537	0.556172	0.980863
ENSDARG00000003207	281.441	0.0570627	0.107834	0.529174	0.596684	0.980863
ENSDARG00000003244	175.82	-0.189978	0.38841	-0.489117	0.624759	0.980863
ENSDARG00000003257	349.175	-0.0581064	0.118773	-0.489221	0.624685	0.980863
ENSDARG00000003270	765.046	0.0439424	0.0820038	0.535858	0.592057	0.980863
ENSDARG00000003420	452.296	0.0466291	0.0802208	0.58126	0.561065	0.980863
ENSDARG00000003444	630.837	0.0616341	0.125674	0.490426	0.623832	0.980863
ENSDARG00000003487	1859.05	-0.0191326	0.0386688	-0.494783	0.620754	0.980863
ENSDARG00000003699	616.944	0.0492431	0.0856569	0.574888	0.565367	0.980863
ENSDARG00000003867	272.792	-0.0508674	0.0976706	-0.520805	0.602502	0.980863
ENSDARG00000003994	1222.57	-0.055944	0.099531	-0.562076	0.574064	0.980863
ENSDARG00000004151	98.6229	-0.210559	0.356848	-0.590054	0.555155	0.980863
ENSDARG00000004211	1209.95	-0.0447941	0.0894955	-0.500518	0.616711	0.980863
ENSDARG00000004318	438.746	-0.0469033	0.0876119	-0.535354	0.592405	0.980863
ENSDARG00000004372	232.549	0.0711246	0.139796	0.508774	0.610911	0.980863
ENSDARG00000004436	184.577	-0.056506	0.107168	-0.527263	0.598011	0.980863
ENSDARG00000004587	1195.06	-0.0397801	0.0692916	-0.574097	0.565902	0.980863
ENSDARG00000004794	36.3658	-0.152556	0.279149	-0.546503	0.58472	0.980863
ENSDARG00000004869	1469.91	-0.0535021	0.10238	-0.522583	0.601265	0.980863
ENSDARG00000004877	425.133	-0.0424337	0.0864763	-0.490698	0.62364	0.980863
ENSDARG00000004925	61.6323	0.121883	0.238618	0.510784	0.609502	0.980863
ENSDARG00000004964	1331.06	-0.0620691	0.117951	-0.526226	0.598731	0.980863
ENSDARG00000004979	131.041	0.132197	0.233406	0.566384	0.571132	0.980863
ENSDARG00000004988	6848.38	-0.0240664	0.0438375	-0.54899	0.583012	0.980863
ENSDARG00000005122	4172.43	0.0329474	0.0650489	0.506503	0.612504	0.980863
ENSDARG00000005176	324.877	-0.112664	0.196084	-0.574571	0.565582	0.980863
ENSDARG00000005185	395.763	-0.0703476	0.132567	-0.530658	0.595656	0.980863
ENSDARG00000005236	3655.35	-0.0250615	0.0458894	-0.546128	0.584978	0.980863
ENSDARG00000005522	81.3063	0.0829577	0.164303	0.504906	0.613625	0.980863
ENSDARG00000005576	2118.04	-0.0269675	0.0463773	-0.581481	0.560916	0.980863
ENSDARG00000005679	475.048	0.0881081	0.175989	0.500645	0.616621	0.980863
ENSDARG00000005891	782.264	-0.0565878	0.101959	-0.555003	0.578893	0.980863
ENSDARG00000005945	3923.07	-0.0478158	0.087964	-0.543584	0.586728	0.980863
ENSDARG00000006011	118.27	-0.0833146	0.145926	-0.570936	0.568043	0.980863
ENSDARG00000006079	284.481	-0.0873023	0.164205	-0.531668	0.594956	0.980863
ENSDARG00000006169	647.883	0.0556829	0.0979766	0.568328	0.569812	0.980863
ENSDARG00000006215	174.774	-0.114333	0.219483	-0.520919	0.602423	0.980863
ENSDARG00000006332	1265.29	-0.0393971	0.0697729	-0.564647	0.572314	0.980863
ENSDARG00000006409	76.9261	-0.117829	0.228453	-0.51577	0.606015	0.980863
ENSDARG00000006553	282.264	0.084376	0.142914	0.590395	0.554926	0.980863
ENSDARG00000006566	1076.87	-0.0462389	0.082517	-0.560356	0.575237	0.980863
ENSDARG00000006683	1145.55	0.0470721	0.0813996	0.578285	0.563072	0.980863
ENSDARG00000006766	2320.63	0.0251872	0.0498228	0.505536	0.613182	0.980863
ENSDARG00000006862	1367.83	-0.064538	0.108806	-0.59315	0.553081	0.980863
ENSDARG00000006915	1335.44	0.0804121	0.160613	0.500657	0.616612	0.980863
ENSDARG00000006983	570.65	0.0865919	0.16621	0.520978	0.602382	0.980863
ENSDARG00000007092	435.848	-0.0503573	0.0860481	-0.585222	0.558398	0.980863
ENSDARG00000007127	1064.54	0.0606067	0.119657	0.506504	0.612503	0.980863
ENSDARG00000007172	1398.75	-0.0664935	0.129415	-0.5138	0.607392	0.980863
ENSDARG00000007257	361.606	0.0720501	0.143798	0.501051	0.616336	0.980863
ENSDARG00000007264	102.745	0.106385	0.2027	0.524839	0.599695	0.980863
ENSDARG00000007271	450.291	0.0384584	0.0670198	0.573836	0.566079	0.980863
ENSDARG00000007302	234.51	0.0601741	0.109754	0.548263	0.583511	0.980863
ENSDARG00000007349	17.1608	-0.231951	0.414316	-0.55984	0.575588	0.980863
ENSDARG00000007406	58.9824	-0.276594	0.486153	-0.568944	0.569394	0.980863
ENSDARG00000007449	790.967	0.0296503	0.0604794	0.490255	0.623954	0.980863
ENSDARG00000007597	286.712	-0.0586825	0.100571	-0.583493	0.559562	0.980863
ENSDARG00000007722	81.8023	0.100628	0.178999	0.562171	0.574	0.980863
ENSDARG00000007737	1303.5	0.0385578	0.0719248	0.536086	0.591899	0.980863
ENSDARG00000007774	755.71	0.0837614	0.155054	0.540207	0.589054	0.980863
ENSDARG00000007808	262.174	0.109443	0.205766	0.53188	0.594809	0.980863
ENSDARG00000007867	3177.26	-0.036934	0.0729797	-0.506086	0.612796	0.980863
ENSDARG00000008019	27.3304	0.540189	0.930448	0.580569	0.561531	0.980863
ENSDARG00000008032	2723.03	-0.0476767	0.0805307	-0.592031	0.55383	0.980863
ENSDARG00000008068	96.5359	-0.0952685	0.166545	-0.572027	0.567304	0.980863
ENSDARG00000008224	5264.61	-0.0211225	0.0402067	-0.525348	0.599342	0.980863
ENSDARG00000008235	443.878	0.0365598	0.0732353	0.49921	0.617631	0.980863
ENSDARG00000008275	330.74	0.0804875	0.164443	0.489454	0.62452	0.980863
ENSDARG00000008384	344.549	-0.046989	0.0913178	-0.514565	0.606857	0.980863
ENSDARG00000008491	111.677	0.109321	0.18663	0.585764	0.558034	0.980863
ENSDARG00000008637	22.5352	0.168981	0.292734	0.57725	0.56377	0.980863
ENSDARG00000008748	2452.02	-0.0377791	0.0657185	-0.574862	0.565384	0.980863
ENSDARG00000008765	168.924	0.138337	0.230399	0.600423	0.548224	0.980863
ENSDARG00000008861	242.218	0.098015	0.186027	0.526887	0.598272	0.980863
ENSDARG00000008906	163.651	-0.0711031	0.127726	-0.556683	0.577744	0.980863
ENSDARG00000008947	2835.17	0.0343172	0.0593119	0.578588	0.562867	0.980863
ENSDARG00000009014	22.0024	-0.190753	0.329046	-0.579715	0.562107	0.980863
ENSDARG00000009026	2565.89	-0.041849	0.0733662	-0.570413	0.568398	0.980863
ENSDARG00000009079	20.1709	0.542803	0.91119	0.595707	0.551371	0.980863
ENSDARG00000009136	469.965	-0.094009	0.17983	-0.522767	0.601136	0.980863
ENSDARG00000009170	1230.13	0.034033	0.0605785	0.5618	0.574252	0.980863
ENSDARG00000009499	9770.83	-0.0275942	0.0482188	-0.57227	0.567139	0.980863
ENSDARG00000009534	1016.77	-0.0448743	0.0855473	-0.524555	0.599893	0.980863
ENSDARG00000009610	141.073	-0.0799799	0.15853	-0.50451	0.613903	0.980863
ENSDARG00000009657	660.389	-0.052461	0.107248	-0.489154	0.624732	0.980863
ENSDARG00000009677	6883.17	-0.0524929	0.0910572	-0.576483	0.564289	0.980863
ENSDARG00000009783	1201.48	0.0561082	0.0988473	0.567626	0.570289	0.980863
ENSDARG00000009870	200.517	-0.0758621	0.150504	-0.504053	0.614224	0.980863
ENSDARG00000010047	52.9317	0.179528	0.343958	0.521949	0.601706	0.980863
ENSDARG00000010051	1246	-0.0396206	0.0700361	-0.565716	0.571587	0.980863
ENSDARG00000010144	873.47	0.0559687	0.0954629	0.586287	0.557683	0.980863
ENSDARG00000010160	3047.61	0.0411175	0.0814524	0.504803	0.613697	0.980863
ENSDARG00000010192	30.7884	-0.145047	0.296591	-0.489048	0.624808	0.980863
ENSDARG00000010250	154.194	-0.139348	0.274181	-0.508234	0.611289	0.980863
ENSDARG00000010266	142.49	0.0782288	0.151582	0.516081	0.605798	0.980863
ENSDARG00000010279	596.415	-0.101001	0.194467	-0.519375	0.6035	0.980863
ENSDARG00000010281	510.45	-0.041467	0.0815018	-0.508786	0.610902	0.980863
ENSDARG00000010519	3333.63	-0.0445322	0.0833226	-0.534455	0.593026	0.980863
ENSDARG00000010553	736.427	-0.112847	0.2238	-0.50423	0.614099	0.980863
ENSDARG00000010563	635.503	-0.0393382	0.0730692	-0.53837	0.590322	0.980863
ENSDARG00000010603	327.068	-0.0948644	0.189194	-0.501414	0.61608	0.980863
ENSDARG00000010823	318.146	0.0434568	0.0765199	0.567915	0.570093	0.980863
ENSDARG00000010905	183.396	0.0653711	0.124851	0.523593	0.600562	0.980863
ENSDARG00000010978	358.354	0.050422	0.0929044	0.54273	0.587316	0.980863
ENSDARG00000011000	1310.49	-0.0283385	0.052074	-0.544198	0.586305	0.980863
ENSDARG00000011027	694.508	-0.0748468	0.147308	-0.508099	0.611384	0.980863
ENSDARG00000011065	17689.8	-0.0491119	0.0831259	-0.590813	0.554646	0.980863
ENSDARG00000011201	1812.56	0.0612106	0.112326	0.544936	0.585798	0.980863
ENSDARG00000011272	289.543	0.073107	0.138782	0.526776	0.598349	0.980863
ENSDARG00000011488	1288.93	-0.0575909	0.0999437	-0.576234	0.564457	0.980863
ENSDARG00000011581	31.6758	0.152337	0.257193	0.592304	0.553647	0.980863
ENSDARG00000011648	429.399	-0.0502051	0.0947696	-0.529759	0.596279	0.980863
ENSDARG00000011724	35.9388	0.179437	0.335647	0.534601	0.592926	0.980863
ENSDARG00000011958	658.909	-0.040779	0.0820488	-0.497009	0.619183	0.980863
ENSDARG00000012141	1858.54	0.0269176	0.0527181	0.510595	0.609635	0.980863
ENSDARG00000012244	3041.86	0.0315096	0.0554855	0.567888	0.570111	0.980863
ENSDARG00000012261	1440.04	0.032527	0.0560745	0.580067	0.561869	0.980863
ENSDARG00000012306	4098.38	-0.0696255	0.138852	-0.501436	0.616064	0.980863
ENSDARG00000012407	174.344	0.0657862	0.123845	0.531198	0.595281	0.980863
ENSDARG00000012672	869.239	0.0325206	0.0579661	0.561027	0.574779	0.980863
ENSDARG00000012674	234.792	-0.0614772	0.121071	-0.507778	0.611609	0.980863
ENSDARG00000012688	8551.19	-0.0340309	0.0632696	-0.537871	0.590666	0.980863
ENSDARG00000012833	127.366	-0.106256	0.205388	-0.517342	0.604918	0.980863
ENSDARG00000012887	463.959	0.0840134	0.149267	0.562841	0.573543	0.980863
ENSDARG00000012946	1908.34	-0.0326551	0.0666602	-0.489875	0.624222	0.980863
ENSDARG00000013082	88.0369	-0.165065	0.330261	-0.499802	0.617214	0.980863
ENSDARG00000013128	416.478	0.0435301	0.0784094	0.555164	0.578783	0.980863
ENSDARG00000013174	80.1444	-0.106666	0.187868	-0.567771	0.570191	0.980863
ENSDARG00000013207	2279.27	0.0507593	0.0874945	0.580143	0.561818	0.980863
ENSDARG00000013379	2034.45	-0.0391253	0.0743681	-0.526103	0.598816	0.980863
ENSDARG00000013457	807.536	0.0400159	0.0678185	0.590044	0.555161	0.980863
ENSDARG00000013705	120.122	-0.0691055	0.123212	-0.560868	0.574888	0.980863
ENSDARG00000013834	50.1356	0.11233	0.217294	0.516948	0.605193	0.980863
ENSDARG00000013842	415.254	0.0466369	0.0797408	0.584856	0.558644	0.980863
ENSDARG00000013892	3368.77	-0.0624981	0.10486	-0.596012	0.551167	0.980863
ENSDARG00000013979	5192.95	-0.0696426	0.119994	-0.580383	0.561656	0.980863
ENSDARG00000014015	1055.01	0.0777044	0.156321	0.497083	0.619131	0.980863
ENSDARG00000014313	1806.03	0.076057	0.128	0.594197	0.55238	0.980863
ENSDARG00000014522	1050.97	-0.0385388	0.06418	-0.60048	0.548187	0.980863
ENSDARG00000014591	2496.81	0.0339115	0.0692085	0.489991	0.624141	0.980863
ENSDARG00000014646	1643.02	0.160047	0.310855	0.514861	0.60665	0.980863
ENSDARG00000014670	30.8256	-0.143186	0.289356	-0.494843	0.620711	0.980863
ENSDARG00000014956	191.484	-0.0903879	0.152384	-0.59316	0.553074	0.980863
ENSDARG00000015003	1860.2	-0.0475075	0.0805633	-0.589692	0.555397	0.980863
ENSDARG00000015025	334.781	-0.186694	0.341455	-0.54676	0.584543	0.980863
ENSDARG00000015292	491.006	-0.037077	0.0745303	-0.497475	0.618854	0.980863
ENSDARG00000015325	808.842	-0.0624012	0.104534	-0.596946	0.550543	0.980863
ENSDARG00000015385	1729.71	0.0272982	0.0542084	0.503579	0.614557	0.980863
ENSDARG00000015425	208.15	-0.0904291	0.156843	-0.576559	0.564237	0.980863
ENSDARG00000015471	487.413	-0.0699541	0.134606	-0.519694	0.603277	0.980863
ENSDARG00000015540	324.748	0.0521619	0.10044	0.519333	0.603529	0.980863
ENSDARG00000015552	122.4	0.0795232	0.145547	0.546375	0.584809	0.980863
ENSDARG00000015722	251.69	0.0747108	0.147454	0.506673	0.612385	0.980863
ENSDARG00000015757	2369.37	-0.0317154	0.0626755	-0.506026	0.612839	0.980863
ENSDARG00000016138	319.751	0.0473658	0.0846059	0.55984	0.575588	0.980863
ENSDARG00000016263	1375.23	-0.0261476	0.0505408	-0.517357	0.604907	0.980863
ENSDARG00000016336	79.4729	-0.0859394	0.155753	-0.551769	0.581107	0.980863
ENSDARG00000016429	307.638	0.100634	0.175337	0.573943	0.566006	0.980863
ENSDARG00000016519	326.587	0.0526267	0.0906196	0.580743	0.561414	0.980863
ENSDARG00000016545	252.295	0.0528572	0.0944658	0.559538	0.575795	0.980863
ENSDARG00000016706	309.184	-0.0789945	0.133896	-0.589968	0.555212	0.980863
ENSDARG00000016866	221.453	0.0897202	0.174212	0.515007	0.606548	0.980863
ENSDARG00000016886	61.8173	-0.114132	0.20039	-0.569547	0.568985	0.980863
ENSDARG00000017067	539.129	0.0316728	0.0602752	0.525469	0.599257	0.980863
ENSDARG00000017093	672.37	-0.0585014	0.110074	-0.531474	0.59509	0.980863
ENSDARG00000017141	16.1429	-0.286058	0.55527	-0.515169	0.606435	0.980863
ENSDARG00000017165	46.7917	-0.130469	0.252091	-0.517548	0.604774	0.980863
ENSDARG00000017388	160.045	-0.0868442	0.159997	-0.542788	0.587276	0.980863
ENSDARG00000017439	1030.99	-0.0514808	0.0979416	-0.525628	0.599147	0.980863
ENSDARG00000017615	92.8501	-0.231039	0.388047	-0.59539	0.551583	0.980863
ENSDARG00000017661	1616.21	-0.0403341	0.0680105	-0.593057	0.553143	0.980863
ENSDARG00000017781	770.269	-0.0420291	0.0720954	-0.582965	0.559917	0.980863
ENSDARG00000017790	1513.91	0.0450333	0.0889181	0.506459	0.612535	0.980863
ENSDARG00000017794	421.221	-0.0567924	0.10923	-0.519932	0.603111	0.980863
ENSDARG00000018049	1951.03	0.03678	0.0650481	0.565427	0.571784	0.980863
ENSDARG00000018066	575.689	-0.0514375	0.0928117	-0.554214	0.579432	0.980863
ENSDARG00000018174	1792.97	0.0375805	0.0667405	0.563084	0.573378	0.980863
ENSDARG00000018241	1082.81	-0.0488213	0.0941702	-0.518437	0.604153	0.980863
ENSDARG00000018303	355.662	0.0572222	0.0970681	0.589506	0.555522	0.980863
ENSDARG00000018426	1299.13	0.0346692	0.0655204	0.529136	0.596711	0.980863
ENSDARG00000018441	445.679	0.0634909	0.113883	0.557507	0.577181	0.980863
ENSDARG00000018461	256.191	-0.0801583	0.146523	-0.54707	0.584331	0.980863
ENSDARG00000018485	97.7706	-0.134209	0.258184	-0.519817	0.603191	0.980863
ENSDARG00000018553	115.418	0.198396	0.339673	0.58408	0.559166	0.980863
ENSDARG00000018744	24.5271	-0.260219	0.462476	-0.562665	0.573663	0.980863
ENSDARG00000018787	619.866	-0.14631	0.285728	-0.512062	0.608608	0.980863
ENSDARG00000018788	50.6783	0.116045	0.2213	0.524379	0.600015	0.980863
ENSDARG00000018882	1036.44	0.0312674	0.0542646	0.576202	0.564479	0.980863
ENSDARG00000019033	1947.72	-0.0242951	0.0429696	-0.565401	0.571801	0.980863
ENSDARG00000019142	173.558	0.0856559	0.155025	0.552531	0.580584	0.980863
ENSDARG00000019233	143.6	-0.0814063	0.152927	-0.532319	0.594505	0.980863
ENSDARG00000019239	1859.39	0.0257573	0.0482062	0.534315	0.593124	0.980863
ENSDARG00000019278	136.347	-0.0923546	0.159477	-0.579109	0.562516	0.980863
ENSDARG00000019332	1518.85	0.0354608	0.0710366	0.499191	0.617645	0.980863
ENSDARG00000019338	751.38	-0.0291901	0.0495524	-0.589076	0.55581	0.980863
ENSDARG00000019345	3695.97	-0.027854	0.0472813	-0.589113	0.555786	0.980863
ENSDARG00000019581	1609.8	-0.0240889	0.0472822	-0.509472	0.610422	0.980863
ENSDARG00000019644	14263.8	-0.0278431	0.051952	-0.535939	0.592001	0.980863
ENSDARG00000019692	51.7385	-0.155343	0.292708	-0.530711	0.595619	0.980863
ENSDARG00000019810	472.789	0.0478078	0.086168	0.554821	0.579017	0.980863
ENSDARG00000019815	236.363	0.121165	0.211469	0.572968	0.566666	0.980863
ENSDARG00000019969	1724.94	0.0236272	0.0456313	0.517785	0.604608	0.980863
ENSDARG00000020015	321.04	-0.082375	0.151516	-0.543672	0.586667	0.980863
ENSDARG00000020072	298.195	-0.0390936	0.0733379	-0.533061	0.593991	0.980863
ENSDARG00000020176	341.663	-0.0585937	0.110156	-0.531916	0.594784	0.980863
ENSDARG00000020187	832.813	-0.0981749	0.195607	-0.501899	0.615739	0.980863
ENSDARG00000020217	410.831	-0.0718728	0.143763	-0.49994	0.617117	0.980863
ENSDARG00000020219	66.1854	0.112458	0.208342	0.539776	0.589352	0.980863
ENSDARG00000020311	1020.09	-0.0913837	0.186454	-0.490113	0.624054	0.980863
ENSDARG00000020387	130.462	-0.0811643	0.145703	-0.557053	0.577491	0.980863
ENSDARG00000020417	113.106	-0.629577	1.18422	-0.531638	0.594976	0.980863
ENSDARG00000020447	585.67	0.0571233	0.115224	0.49576	0.620064	0.980863
ENSDARG00000020450	1939.12	-0.0432714	0.0764944	-0.56568	0.571611	0.980863
ENSDARG00000020504	1817.77	-0.0555562	0.0958382	-0.579688	0.562125	0.980863
ENSDARG00000020509	20.9295	0.164725	0.286501	0.574954	0.565322	0.980863
ENSDARG00000020541	248.417	0.0658952	0.129029	0.5107	0.609561	0.980863
ENSDARG00000020871	4092.07	0.0399029	0.0790547	0.50475	0.613734	0.980863
ENSDARG00000020976	142.139	-0.107724	0.187524	-0.574454	0.56566	0.980863
ENSDARG00000021107	817.01	0.0407879	0.0699741	0.5829	0.559961	0.980863
ENSDARG00000021143	14627.9	0.0412049	0.0800563	0.514699	0.606763	0.980863
ENSDARG00000021186	141.726	0.0858467	0.15152	0.566569	0.571007	0.980863
ENSDARG00000021239	669.765	-0.0667412	0.126447	-0.527818	0.597625	0.980863
ENSDARG00000021309	378.129	-0.0508685	0.0980297	-0.51891	0.603824	0.980863
ENSDARG00000021339	34.6628	0.212711	0.36701	0.579579	0.562199	0.980863
ENSDARG00000021343	2100	-0.0416607	0.0845159	-0.492934	0.622059	0.980863
ENSDARG00000021378	267.096	-0.0562437	0.113415	-0.495912	0.619957	0.980863
ENSDARG00000021404	908.261	-0.0463883	0.0792729	-0.585172	0.558432	0.980863
ENSDARG00000021480	43.5224	-0.14006	0.26462	-0.529286	0.596607	0.980863
ENSDARG00000021595	4370.26	0.0374991	0.0749245	0.500491	0.616729	0.980863
ENSDARG00000022213	240.673	-0.0718055	0.133178	-0.53917	0.58977	0.980863
ENSDARG00000022509	1709.26	-0.043769	0.0836863	-0.523013	0.600965	0.980863
ENSDARG00000022550	48.3816	0.170061	0.287159	0.592218	0.553705	0.980863
ENSDARG00000022569	160.105	0.0722967	0.131458	0.54996	0.582347	0.980863
ENSDARG00000022614	26.3285	-0.35771	0.622298	-0.57482	0.565413	0.980863
ENSDARG00000022650	362.626	-0.110881	0.189983	-0.583637	0.559465	0.980863
ENSDARG00000022858	27.2796	-0.158902	0.270588	-0.587249	0.557037	0.980863
ENSDARG00000022904	596.887	0.0433097	0.0825368	0.524732	0.599769	0.980863
ENSDARG00000022939	268.705	-0.0677181	0.13339	-0.507671	0.611684	0.980863
ENSDARG00000022983	1469.88	0.0760536	0.133582	0.569338	0.569127	0.980863
ENSDARG00000023152	111.707	-0.0678004	0.13572	-0.49956	0.617385	0.980863
ENSDARG00000023287	229.157	-0.231818	0.401042	-0.578039	0.563238	0.980863
ENSDARG00000023445	9811.87	-0.168979	0.295355	-0.572121	0.56724	0.980863
ENSDARG00000023495	683.074	0.0602495	0.102654	0.586919	0.557258	0.980863
ENSDARG00000023578	123.571	0.076465	0.13538	0.564817	0.572198	0.980863
ENSDARG00000023645	206.653	-0.0745583	0.133425	-0.558803	0.576296	0.980863
ENSDARG00000023916	317.308	0.051746	0.0892366	0.579874	0.562	0.980863
ENSDARG00000023967	5323.74	0.0261739	0.0484035	0.540743	0.588685	0.980863
ENSDARG00000023989	316.957	0.0663284	0.117376	0.565091	0.572012	0.980863
ENSDARG00000024017	1019.34	-0.0378976	0.0717232	-0.528388	0.59723	0.980863
ENSDARG00000024295	256.064	0.058958	0.107788	0.54698	0.584393	0.980863
ENSDARG00000024299	17690	-0.077611	0.132312	-0.586574	0.55749	0.980863
ENSDARG00000024465	627.231	0.0355455	0.0720727	0.49319	0.621879	0.980863
ENSDARG00000024488	140	0.239815	0.417865	0.573906	0.566032	0.980863
ENSDARG00000024537	30.4845	0.162231	0.324853	0.499398	0.617499	0.980863
ENSDARG00000024827	81.5547	-0.111838	0.197578	-0.566048	0.571361	0.980863
ENSDARG00000024895	1053.34	-0.0243673	0.0449422	-0.542193	0.587685	0.980863
ENSDARG00000025233	87.331	-0.074091	0.147512	-0.502271	0.615477	0.980863
ENSDARG00000025269	2896.89	0.0199154	0.0337311	0.590416	0.554912	0.980863
ENSDARG00000025301	1685.31	-0.115611	0.227869	-0.50736	0.611902	0.980863
ENSDARG00000025335	22.0941	0.165795	0.301536	0.549833	0.582434	0.980863
ENSDARG00000025340	544.5	-0.0470945	0.091786	-0.513091	0.607888	0.980863
ENSDARG00000025386	25.065	0.177645	0.314434	0.564967	0.572096	0.980863
ENSDARG00000025507	257.316	0.0496492	0.0834145	0.595211	0.551702	0.980863
ENSDARG00000025581	5722.03	0.0606979	0.119952	0.506017	0.612844	0.980863
ENSDARG00000025595	544.671	-0.0589246	0.11603	-0.50784	0.611565	0.980863
ENSDARG00000025824	469.94	-0.058595	0.101877	-0.575156	0.565186	0.980863
ENSDARG00000025847	777.973	0.0572986	0.114119	0.502093	0.615602	0.980863
ENSDARG00000025912	20.3475	0.283133	0.473829	0.597543	0.550145	0.980863
ENSDARG00000025949	44.0217	0.094427	0.191007	0.494364	0.621049	0.980863
ENSDARG00000025972	886.986	0.0475577	0.0860936	0.552396	0.580677	0.980863
ENSDARG00000026294	22.8214	0.176375	0.354738	0.497199	0.619049	0.980863
ENSDARG00000026383	495.893	0.109707	0.21898	0.500993	0.616376	0.980863
ENSDARG00000026577	35.3859	0.154753	0.316507	0.48894	0.624884	0.980863
ENSDARG00000026582	1014.06	-0.0799033	0.161368	-0.495163	0.620485	0.980863
ENSDARG00000026865	742.096	-0.21793	0.439932	-0.495373	0.620337	0.980863
ENSDARG00000026985	822.089	-0.0729412	0.128313	-0.568463	0.569721	0.980863
ENSDARG00000026990	28.0508	0.181697	0.333315	0.545121	0.58567	0.980863
ENSDARG00000027078	1528.64	0.034827	0.0662542	0.525657	0.599126	0.980863
ENSDARG00000027159	407.363	0.0433968	0.0878504	0.493985	0.621317	0.980863
ENSDARG00000027234	977.581	-0.049119	0.0861924	-0.569876	0.568762	0.980863
ENSDARG00000027285	492.39	-0.109346	0.218608	-0.500192	0.61694	0.980863
ENSDARG00000027316	889.712	0.0851725	0.170942	0.498254	0.618305	0.980863
ENSDARG00000027590	1881.04	0.039073	0.0658861	0.593038	0.553156	0.980863
ENSDARG00000027687	214.756	-0.0720177	0.135244	-0.532502	0.594378	0.980863
ENSDARG00000028017	229.282	-0.127371	0.256995	-0.495618	0.620164	0.980863
ENSDARG00000028048	331.232	-0.11372	0.213691	-0.532171	0.594607	0.980863
ENSDARG00000028066	8794.76	-0.0310408	0.058936	-0.526688	0.598411	0.980863
ENSDARG00000028067	1130.68	0.0656292	0.119541	0.549008	0.583	0.980863
ENSDARG00000028213	62.0016	0.267408	0.48091	0.556046	0.578179	0.980863
ENSDARG00000028327	4178.86	-0.0578781	0.108251	-0.534668	0.59288	0.980863
ENSDARG00000028354	9554.84	0.130872	0.248321	0.527027	0.598175	0.980863
ENSDARG00000028442	106.181	-0.110444	0.223214	-0.494789	0.620749	0.980863
ENSDARG00000028517	610.626	-0.141391	0.279064	-0.50666	0.612393	0.980863
ENSDARG00000028533	8082.84	0.0352157	0.0587995	0.598912	0.549232	0.980863
ENSDARG00000029039	52.0565	0.136729	0.265148	0.515671	0.606084	0.980863
ENSDARG00000029043	150.913	-0.0983455	0.167872	-0.585835	0.557986	0.980863
ENSDARG00000029114	6674.18	-0.0271556	0.0488391	-0.556022	0.578196	0.980863
ENSDARG00000029124	58.2652	0.103635	0.17703	0.585408	0.558273	0.980863
ENSDARG00000029252	1194.57	-0.0656349	0.112794	-0.581901	0.560634	0.980863
ENSDARG00000029292	1266.62	-0.040625	0.0754055	-0.538753	0.590057	0.980863
ENSDARG00000029406	429.683	-0.0737273	0.145245	-0.507606	0.611729	0.980863
ENSDARG00000029439	978.367	-0.0527475	0.0903254	-0.583972	0.559239	0.980863
ENSDARG00000029587	208.32	-0.0866078	0.147842	-0.585813	0.558001	0.980863
ENSDARG00000029615	731.777	-0.0552679	0.102413	-0.539659	0.589432	0.980863
ENSDARG00000029621	191.66	-0.0579357	0.112788	-0.513669	0.607483	0.980863
ENSDARG00000029695	126.162	-0.089761	0.17642	-0.508791	0.610899	0.980863
ENSDARG00000029720	239.014	0.262667	0.484071	0.54262	0.587391	0.980863
ENSDARG00000029856	221.346	0.113196	0.20627	0.548775	0.58316	0.980863
ENSDARG00000030064	1588.26	0.0743853	0.134213	0.554235	0.579418	0.980863
ENSDARG00000030114	500.758	-0.0391999	0.070696	-0.554485	0.579247	0.980863
ENSDARG00000030157	167.19	-0.100382	0.187732	-0.534711	0.59285	0.980863
ENSDARG00000030177	498.043	-0.0688026	0.119779	-0.574412	0.565689	0.980863
ENSDARG00000030213	1047.3	0.0387717	0.06761	0.57346	0.566333	0.980863
ENSDARG00000030335	419.936	-0.0580839	0.11443	-0.507594	0.611738	0.980863
ENSDARG00000030512	133.761	-0.081046	0.146158	-0.554508	0.579231	0.980863
ENSDARG00000030914	139.211	0.0950675	0.194095	0.489799	0.624276	0.980863
ENSDARG00000030981	338.605	0.066715	0.134262	0.4969	0.61926	0.980863
ENSDARG00000031020	2094.23	0.0309162	0.0628919	0.491577	0.623018	0.980863
ENSDARG00000031261	650.819	-0.0295471	0.0562241	-0.525523	0.59922	0.980863
ENSDARG00000031316	76.0055	0.105285	0.207413	0.507612	0.611726	0.980863
ENSDARG00000031372	474.934	-0.0505038	0.0937427	-0.538749	0.59006	0.980863
ENSDARG00000031422	54.0049	0.12181	0.223344	0.54539	0.585486	0.980863
ENSDARG00000031427	5680.46	-0.0516618	0.086676	-0.596034	0.551153	0.980863
ENSDARG00000031712	181.487	-0.108249	0.198652	-0.54492	0.585809	0.980863
ENSDARG00000031745	448.867	-0.623365	1.1445	-0.544662	0.585986	0.980863
ENSDARG00000031763	154.511	0.0868043	0.155668	0.557626	0.5771	0.980863
ENSDARG00000031783	1009.19	0.0345162	0.0623524	0.553566	0.579876	0.980863
ENSDARG00000031814	69.6327	-0.081502	0.144799	-0.562863	0.573528	0.980863
ENSDARG00000032005	91.065	-0.158027	0.321933	-0.490871	0.623518	0.980863
ENSDARG00000032126	9294.93	0.117186	0.238472	0.491405	0.62314	0.980863
ENSDARG00000032340	249.915	0.0740892	0.146184	0.506823	0.612279	0.980863
ENSDARG00000032516	160.728	-0.0672966	0.126129	-0.533555	0.593649	0.980863
ENSDARG00000032761	16.6392	-0.263937	0.448167	-0.588926	0.555911	0.980863
ENSDARG00000032849	344.736	0.0950976	0.188862	0.503528	0.614593	0.980863
ENSDARG00000033175	436.631	-0.047352	0.0916441	-0.516695	0.605369	0.980863
ENSDARG00000033655	28508.3	0.0369862	0.0683275	0.541309	0.588295	0.980863
ENSDARG00000033738	1774.86	0.0551901	0.103778	0.53181	0.594857	0.980863
ENSDARG00000033742	53.6784	0.124533	0.219823	0.566514	0.571045	0.980863
ENSDARG00000033802	475.968	-0.060332	0.1013	-0.595578	0.551457	0.980863
ENSDARG00000033901	646.131	0.0496783	0.098897	0.502324	0.61544	0.980863
ENSDARG00000033916	772.305	-0.112651	0.224813	-0.501088	0.616309	0.980863
ENSDARG00000033928	6143.76	-0.0355152	0.0649086	-0.547158	0.58427	0.980863
ENSDARG00000033955	23.7297	0.137653	0.276574	0.497709	0.618689	0.980863
ENSDARG00000033993	199.268	-0.0595977	0.118315	-0.503719	0.614459	0.980863
ENSDARG00000034056	1222.44	-0.0300545	0.050216	-0.598505	0.549503	0.980863
ENSDARG00000034117	747.256	0.0569624	0.103915	0.548165	0.583579	0.980863
ENSDARG00000034195	4917.03	-0.0384227	0.0752833	-0.510374	0.609789	0.980863
ENSDARG00000034555	79.3388	0.133943	0.268801	0.498298	0.618274	0.980863
ENSDARG00000034616	2342.14	-0.0312452	0.0563142	-0.554837	0.579006	0.980863
ENSDARG00000034670	1134.07	-0.0460193	0.093181	-0.49387	0.621398	0.980863
ENSDARG00000034700	769.481	0.0460285	0.090381	0.509272	0.610562	0.980863
ENSDARG00000034785	350.326	0.106002	0.176956	0.599029	0.549154	0.980863
ENSDARG00000034896	291.347	0.0705226	0.121509	0.580391	0.561651	0.980863
ENSDARG00000035122	1279.04	-0.0303052	0.0523742	-0.578629	0.562839	0.980863
ENSDARG00000035133	350.099	-0.0895823	0.159741	-0.560796	0.574936	0.980863
ENSDARG00000035433	320.544	0.0789046	0.159484	0.494749	0.620777	0.980863
ENSDARG00000035505	586.604	0.0347234	0.0650595	0.533718	0.593537	0.980863
ENSDARG00000035562	133.967	-0.663302	1.19834	-0.553517	0.579909	0.980863
ENSDARG00000035630	157.437	0.0735981	0.124186	0.592643	0.55342	0.980863
ENSDARG00000035679	875.867	-0.028058	0.0471289	-0.595347	0.551611	0.980863
ENSDARG00000035697	19.0462	-0.158228	0.319007	-0.496002	0.619893	0.980863
ENSDARG00000035700	92.2358	0.0766066	0.137944	0.555346	0.578658	0.980863
ENSDARG00000035706	403.87	0.0441303	0.0891468	0.495029	0.620579	0.980863
ENSDARG00000035837	132.623	-0.0682329	0.129989	-0.524914	0.599643	0.980863
ENSDARG00000035869	10461.6	-0.0384717	0.0697715	-0.551395	0.581363	0.980863
ENSDARG00000035870	4237.72	-0.0872528	0.174343	-0.500467	0.616746	0.980863
ENSDARG00000035872	923.839	0.0700383	0.128887	0.543408	0.586849	0.980863
ENSDARG00000036159	89.4288	-0.212003	0.355256	-0.596762	0.550666	0.980863
ENSDARG00000036179	467.837	0.07434	0.12888	0.576816	0.564064	0.980863
ENSDARG00000036190	644.267	-0.0363133	0.066832	-0.543351	0.586888	0.980863
ENSDARG00000036237	43.9499	0.188286	0.342258	0.550128	0.582232	0.980863
ENSDARG00000036295	1033.25	-0.151834	0.268026	-0.566491	0.57106	0.980863
ENSDARG00000036414	762.727	-0.119061	0.21379	-0.556908	0.57759	0.980863
ENSDARG00000036424	138.222	-0.0820398	0.160036	-0.512635	0.608207	0.980863
ENSDARG00000036426	25.5623	-0.13352	0.265101	-0.503655	0.614504	0.980863
ENSDARG00000036481	543.091	0.0921093	0.176763	0.521088	0.602305	0.980863
ENSDARG00000036567	41.4778	0.218286	0.439132	0.497085	0.619129	0.980863
ENSDARG00000036592	200.105	-0.0615478	0.118781	-0.518162	0.604346	0.980863
ENSDARG00000036613	152.929	0.0649794	0.122926	0.528608	0.597078	0.980863
ENSDARG00000036619	372.022	-0.0893045	0.165234	-0.540472	0.588872	0.980863
ENSDARG00000036772	1359.54	-0.0349317	0.0698827	-0.499863	0.617172	0.980863
ENSDARG00000036913	84.5345	0.110622	0.19709	0.561277	0.574609	0.980863
ENSDARG00000037101	937.317	-0.1083	0.189273	-0.572192	0.567192	0.980863
ENSDARG00000037121	336.546	0.0969682	0.184549	0.525433	0.599282	0.980863
ENSDARG00000037153	544.755	0.101616	0.171076	0.593985	0.552522	0.980863
ENSDARG00000037245	84.5091	0.0770978	0.157479	0.489575	0.624435	0.980863
ENSDARG00000037267	16.7969	0.314451	0.623663	0.5042	0.614121	0.980863
ENSDARG00000037361	340.937	0.0508764	0.0953833	0.533389	0.593765	0.980863
ENSDARG00000037455	374.709	0.155372	0.31182	0.498276	0.61829	0.980863
ENSDARG00000037475	37.0252	-0.268564	0.506713	-0.530011	0.596104	0.980863
ENSDARG00000037556	1086.3	0.0624076	0.113367	0.550492	0.581982	0.980863
ENSDARG00000037781	1448.07	-0.055351	0.0993975	-0.556865	0.57762	0.980863
ENSDARG00000037925	17.6373	0.376781	0.695643	0.54163	0.588073	0.980863
ENSDARG00000038011	124.663	0.117382	0.212474	0.552451	0.580639	0.980863
ENSDARG00000038106	48.316	0.141403	0.260391	0.543039	0.587103	0.980863
ENSDARG00000038159	219.765	0.0494474	0.0915711	0.539989	0.589205	0.980863
ENSDARG00000038384	71.1217	-0.0828239	0.16416	-0.504532	0.613888	0.980863
ENSDARG00000038386	167.261	-0.0986249	0.175179	-0.562996	0.573438	0.980863
ENSDARG00000038414	597.037	-0.101463	0.185964	-0.545604	0.585338	0.980863
ENSDARG00000038557	103.492	0.0719005	0.13875	0.518203	0.604317	0.980863
ENSDARG00000038577	1174.09	-0.127861	0.232929	-0.548929	0.583054	0.980863
ENSDARG00000038585	749.166	-0.051357	0.0898503	-0.571584	0.567604	0.980863
ENSDARG00000038609	23309.1	0.110728	0.194424	0.569518	0.569005	0.980863
ENSDARG00000038686	311.412	0.0501136	0.0868822	0.5768	0.564075	0.980863
ENSDARG00000038754	1760.72	0.0481638	0.0952843	0.505474	0.613226	0.980863
ENSDARG00000038768	573.225	0.0428986	0.0856803	0.500682	0.616595	0.980863
ENSDARG00000038801	699.955	-0.0401209	0.0760878	-0.527297	0.597987	0.980863
ENSDARG00000038867	40.2669	-0.111213	0.217585	-0.511124	0.609264	0.980863
ENSDARG00000038876	243.462	0.068332	0.127806	0.534656	0.592888	0.980863
ENSDARG00000038941	1445.35	-0.0717317	0.131302	-0.54631	0.584853	0.980863
ENSDARG00000039130	58.6377	-0.131321	0.26188	-0.501455	0.616051	0.980863
ENSDARG00000039185	1105.06	0.0333422	0.0658341	0.506458	0.612536	0.980863
ENSDARG00000039203	883.514	-0.028728	0.0519414	-0.553086	0.580205	0.980863
ENSDARG00000039240	50.243	-0.120481	0.2393	-0.503472	0.614632	0.980863
ENSDARG00000039304	30.8527	-0.148662	0.271244	-0.548073	0.583642	0.980863
ENSDARG00000039309	46.4524	-0.112861	0.20046	-0.563012	0.573427	0.980863
ENSDARG00000039325	18.4776	0.164189	0.334937	0.490209	0.623986	0.980863
ENSDARG00000039343	3048.41	0.0326866	0.0585264	0.558494	0.576507	0.980863
ENSDARG00000039373	127.039	-0.0944848	0.157606	-0.5995	0.54884	0.980863
ENSDARG00000039489	1260.5	0.0392031	0.067533	0.580503	0.561575	0.980863
ENSDARG00000039677	160.142	0.115994	0.209925	0.552548	0.580573	0.980863
ENSDARG00000039729	2938.15	-0.0470889	0.0849503	-0.554311	0.579366	0.980863
ENSDARG00000039820	456.209	-0.062107	0.104803	-0.592605	0.553446	0.980863
ENSDARG00000039887	974.8	-0.0593551	0.100213	-0.592287	0.553658	0.980863
ENSDARG00000039901	50.6774	0.0932034	0.182284	0.511309	0.609134	0.980863
ENSDARG00000039963	107.568	-0.200075	0.340173	-0.588156	0.556428	0.980863
ENSDARG00000039970	63.4398	-0.253392	0.448661	-0.564774	0.572228	0.980863
ENSDARG00000040087	432.694	-0.0576989	0.111855	-0.515836	0.605969	0.980863
ENSDARG00000040224	25.2569	0.182437	0.326005	0.559612	0.575744	0.980863
ENSDARG00000040274	111.092	-0.0683717	0.135107	-0.506058	0.612816	0.980863
ENSDARG00000040358	1846.15	-0.0515664	0.0899908	-0.573019	0.566632	0.980863
ENSDARG00000040387	260.773	-0.0750402	0.147389	-0.509129	0.610662	0.980863
ENSDARG00000040492	206.117	0.0753178	0.142625	0.528084	0.597441	0.980863
ENSDARG00000040657	512.837	0.0484991	0.0819068	0.592125	0.553767	0.980863
ENSDARG00000040666	414.841	-0.0446879	0.0757046	-0.590292	0.554995	0.980863
ENSDARG00000040695	26.9054	-0.178744	0.361955	-0.49383	0.621426	0.980863
ENSDARG00000040703	85.3365	-0.0875762	0.155897	-0.561755	0.574283	0.980863
ENSDARG00000040777	235.966	0.126053	0.236514	0.53296	0.594061	0.980863
ENSDARG00000040841	97.575	0.10772	0.194769	0.553067	0.580217	0.980863
ENSDARG00000040948	372.547	0.0484693	0.0899531	0.538828	0.590005	0.980863
ENSDARG00000040966	456.534	-0.0521296	0.104331	-0.499656	0.617317	0.980863
ENSDARG00000041062	3066.19	0.0563298	0.103454	0.544491	0.586103	0.980863
ENSDARG00000041173	52.0391	0.111551	0.213069	0.523542	0.600597	0.980863
ENSDARG00000041215	84.7461	-0.0890776	0.149726	-0.594935	0.551887	0.980863
ENSDARG00000041220	10.9784	0.469688	0.938698	0.500361	0.616821	0.980863
ENSDARG00000041223	158.009	0.0609203	0.11293	0.539449	0.589577	0.980863
ENSDARG00000041243	1346.81	-0.028829	0.0526601	-0.547454	0.584067	0.980863
ENSDARG00000041304	1061.69	0.0389612	0.0722294	0.539409	0.589604	0.980863
ENSDARG00000041340	85.5581	-0.117017	0.19524	-0.59935	0.548939	0.980863
ENSDARG00000041359	928.858	-0.0477655	0.0970478	-0.492186	0.622588	0.980863
ENSDARG00000041376	109.928	0.0710452	0.143694	0.494419	0.62101	0.980863
ENSDARG00000041435	5213.86	0.0419815	0.0834366	0.503154	0.614856	0.980863
ENSDARG00000041538	266.128	-0.0807137	0.146322	-0.551618	0.58121	0.980863
ENSDARG00000041750	803.767	-0.0939724	0.17984	-0.522533	0.601299	0.980863
ENSDARG00000041802	598.181	-0.0423059	0.0820503	-0.515609	0.606127	0.980863
ENSDARG00000041830	633.827	-0.0405111	0.0723616	-0.559843	0.575587	0.980863
ENSDARG00000041895	1587.49	0.0324112	0.0625431	0.518222	0.604304	0.980863
ENSDARG00000041904	289.162	0.0557181	0.100479	0.554523	0.579221	0.980863
ENSDARG00000042010	79.9084	-0.0998576	0.18773	-0.531922	0.59478	0.980863
ENSDARG00000042045	584.064	-0.044416	0.0784259	-0.566344	0.57116	0.980863
ENSDARG00000042091	2423.77	0.0394807	0.073704	0.535666	0.59219	0.980863
ENSDARG00000042232	118.063	-0.0797492	0.140884	-0.566064	0.571351	0.980863
ENSDARG00000042296	269.444	-0.161285	0.291328	-0.553623	0.579837	0.980863
ENSDARG00000042409	339.824	0.106312	0.204653	0.519475	0.603429	0.980863
ENSDARG00000042525	49.8903	-0.157854	0.309587	-0.509886	0.610131	0.980863
ENSDARG00000042566	5361.91	0.0464597	0.0917784	0.506216	0.612705	0.980863
ENSDARG00000042724	2629.98	-0.0278812	0.0533563	-0.522548	0.601289	0.980863
ENSDARG00000042742	1495.53	0.0377295	0.066226	0.569707	0.568876	0.980863
ENSDARG00000042759	131.776	-0.071844	0.132887	-0.540639	0.588756	0.980863
ENSDARG00000042825	530.45	0.0594768	0.120592	0.493208	0.621866	0.980863
ENSDARG00000042848	894.785	-0.0677788	0.135872	-0.498844	0.617889	0.980863
ENSDARG00000042851	189.436	0.0610291	0.119413	0.511075	0.609298	0.980863
ENSDARG00000042894	28.8327	0.28964	0.555046	0.52183	0.601789	0.980863
ENSDARG00000042904	2642.37	-0.0655612	0.118965	-0.551095	0.581568	0.980863
ENSDARG00000042940	983.248	0.0454829	0.0819628	0.554921	0.578949	0.980863
ENSDARG00000042975	451.867	-0.0558752	0.104792	-0.533199	0.593896	0.980863
ENSDARG00000043003	2332.03	0.107647	0.188463	0.571187	0.567873	0.980863
ENSDARG00000043079	173.856	0.0691061	0.13275	0.520573	0.602664	0.980863
ENSDARG00000043089	20.3906	0.378096	0.678104	0.557577	0.577133	0.980863
ENSDARG00000043179	329.053	0.0432229	0.0841479	0.513654	0.607494	0.980863
ENSDARG00000043232	27.2491	0.179735	0.349454	0.514332	0.60702	0.980863
ENSDARG00000043281	33.2692	0.570462	1.04253	0.547189	0.584249	0.980863
ENSDARG00000043332	398.879	-0.0752816	0.150978	-0.498627	0.618042	0.980863
ENSDARG00000043339	138.047	-0.0589552	0.108977	-0.540989	0.588515	0.980863
ENSDARG00000043342	170.804	-0.0900041	0.173633	-0.518357	0.604209	0.980863
ENSDARG00000043410	132.833	0.0900637	0.154751	0.58199	0.560573	0.980863
ENSDARG00000043451	474.808	-0.0336088	0.0634885	-0.529369	0.59655	0.980863
ENSDARG00000043502	2015.53	-0.0431585	0.0811584	-0.53178	0.594878	0.980863
ENSDARG00000043542	821.316	0.0422989	0.0754203	0.560842	0.574905	0.980863
ENSDARG00000043635	379.459	-0.0687694	0.118889	-0.578436	0.56297	0.980863
ENSDARG00000043716	353.486	0.124734	0.231574	0.538636	0.590138	0.980863
ENSDARG00000043857	754.41	-0.0578009	0.0992785	-0.582209	0.560426	0.980863
ENSDARG00000043864	3427.91	-0.0746913	0.134374	-0.555846	0.578316	0.980863
ENSDARG00000044098	722.274	-0.16098	0.318786	-0.504979	0.613574	0.980863
ENSDARG00000044114	60.8468	0.102139	0.188443	0.542015	0.587808	0.980863
ENSDARG00000044134	1128.66	0.031381	0.0536079	0.585379	0.558293	0.980863
ENSDARG00000044191	179.369	0.0540407	0.0945606	0.571493	0.567665	0.980863
ENSDARG00000044203	246.067	0.0699301	0.121562	0.575263	0.565113	0.980863
ENSDARG00000044216	619.302	-0.0452877	0.0866286	-0.52278	0.601127	0.980863
ENSDARG00000044241	650.601	0.0696116	0.124587	0.558739	0.57634	0.980863
ENSDARG00000044253	72.3376	-0.720147	1.20308	-0.598584	0.54945	0.980863
ENSDARG00000044254	1478.97	0.123749	0.217711	0.56841	0.569757	0.980863
ENSDARG00000044295	600.285	-0.0470965	0.0851651	-0.553002	0.580262	0.980863
ENSDARG00000044488	276.636	0.088321	0.175453	0.503389	0.614691	0.980863
ENSDARG00000044491	30.8825	0.231636	0.411537	0.562855	0.573534	0.980863
ENSDARG00000044511	1787.81	0.07875	0.159665	0.49322	0.621857	0.980863
ENSDARG00000044541	998.553	-0.0848275	0.144688	-0.58628	0.557688	0.980863
ENSDARG00000044574	152.165	-0.0673257	0.137262	-0.490489	0.623788	0.980863
ENSDARG00000044605	3619.22	0.0764108	0.141868	0.538604	0.59016	0.980863
ENSDARG00000044642	233.807	0.18268	0.304891	0.599166	0.549062	0.980863
ENSDARG00000044753	2033.98	0.0205786	0.0414738	0.496182	0.619766	0.980863
ENSDARG00000045051	256.633	-0.0955516	0.164985	-0.579153	0.562486	0.980863
ENSDARG00000045146	1508.73	0.0449833	0.087215	0.515775	0.606012	0.980863
ENSDARG00000045297	1049.87	0.0296197	0.0522009	0.567418	0.57043	0.980863
ENSDARG00000045302	292.249	0.117351	0.207045	0.566789	0.570858	0.980863
ENSDARG00000045304	129.294	-0.107656	0.214367	-0.502203	0.615525	0.980863
ENSDARG00000045352	301.174	-0.227882	0.417455	-0.545883	0.585146	0.980863
ENSDARG00000045401	2040.39	-0.0292311	0.058437	-0.500216	0.616923	0.980863
ENSDARG00000045420	1105.6	0.0626875	0.109514	0.572414	0.567042	0.980863
ENSDARG00000045437	422.98	-0.143157	0.244335	-0.585904	0.55794	0.980863
ENSDARG00000045482	759.509	0.0292727	0.051042	0.573502	0.566305	0.980863
ENSDARG00000045525	474.389	-0.115192	0.205778	-0.55979	0.575623	0.980863
ENSDARG00000045658	399.362	-0.0794277	0.136672	-0.581155	0.561136	0.980863
ENSDARG00000045692	606.701	-0.0613828	0.112171	-0.547227	0.584223	0.980863
ENSDARG00000045695	349.315	-0.0960756	0.195312	-0.491908	0.622784	0.980863
ENSDARG00000045754	56.6323	0.123709	0.234005	0.528658	0.597043	0.980863
ENSDARG00000045803	382.694	0.168846	0.331503	0.509335	0.610517	0.980863
ENSDARG00000045847	545.618	0.0568659	0.107957	0.526746	0.59837	0.980863
ENSDARG00000045968	1300.05	-0.0546028	0.0993273	-0.549725	0.582508	0.980863
ENSDARG00000046007	1056.61	-0.0340673	0.0609424	-0.559007	0.576157	0.980863
ENSDARG00000046022	1790.65	-0.0823018	0.168303	-0.489009	0.624836	0.980863
ENSDARG00000046024	215.635	-0.0746377	0.152349	-0.489913	0.624196	0.980863
ENSDARG00000046081	335.201	-0.101797	0.186818	-0.544897	0.585825	0.980863
ENSDARG00000046087	524.839	-0.0431928	0.0837677	-0.515626	0.606115	0.980863
ENSDARG00000046132	1306.7	-0.0545336	0.10673	-0.510948	0.609388	0.980863
ENSDARG00000051729	92.6728	0.114289	0.203433	0.561805	0.574249	0.980863
ENSDARG00000051785	88.0982	0.104185	0.212583	0.490089	0.624071	0.980863
ENSDARG00000051853	215.609	0.0721863	0.134134	0.538167	0.590462	0.980863
ENSDARG00000051879	1553.87	0.0383458	0.0696527	0.550528	0.581957	0.980863
ENSDARG00000051880	99.0019	-0.0751474	0.153503	-0.489549	0.624453	0.980863
ENSDARG00000051914	14.911	0.268044	0.52808	0.507583	0.611746	0.980863
ENSDARG00000051955	782.763	-0.0536897	0.105332	-0.509719	0.610248	0.980863
ENSDARG00000051989	93.4024	-0.098555	0.165371	-0.595963	0.5512	0.980863
ENSDARG00000052012	4293.52	-0.117588	0.232194	-0.506421	0.612561	0.980863
ENSDARG00000052247	135.715	0.0672679	0.137374	0.489669	0.624368	0.980863
ENSDARG00000052343	65.6768	0.130409	0.254298	0.51282	0.608077	0.980863
ENSDARG00000052368	105.821	0.0847526	0.141619	0.598455	0.549536	0.980863
ENSDARG00000052468	88.3944	-0.0953181	0.168986	-0.56406	0.572713	0.980863
ENSDARG00000052535	53.9465	-0.0969797	0.181957	-0.532983	0.594046	0.980863
ENSDARG00000052536	1604.81	-0.0518028	0.0954865	-0.542514	0.587464	0.980863
ENSDARG00000052604	159.941	-0.101081	0.204878	-0.493371	0.62175	0.980863
ENSDARG00000052748	561.489	-0.066431	0.115676	-0.574287	0.565774	0.980863
ENSDARG00000052827	291.535	0.0715905	0.145776	0.491099	0.623357	0.980863
ENSDARG00000052855	117.826	-0.216082	0.396448	-0.545046	0.585722	0.980863
ENSDARG00000052893	21.4406	-0.200007	0.382837	-0.522433	0.601369	0.980863
ENSDARG00000052948	201.857	0.145581	0.289744	0.502447	0.615353	0.980863
ENSDARG00000053074	53.4252	0.123544	0.241938	0.510642	0.609602	0.980863
ENSDARG00000053113	5731.55	0.0684889	0.131389	0.521268	0.60218	0.980863
ENSDARG00000053179	35.1232	-0.109734	0.210817	-0.520521	0.6027	0.980863
ENSDARG00000053190	1135.9	0.0798463	0.146459	0.54518	0.58563	0.980863
ENSDARG00000053200	343.699	-0.0607982	0.10575	-0.574923	0.565343	0.980863
ENSDARG00000053318	60.0212	-0.207747	0.358092	-0.58015	0.561814	0.980863
ENSDARG00000053344	30.9927	-0.132075	0.269987	-0.489192	0.624706	0.980863
ENSDARG00000053405	185.849	-0.071471	0.133473	-0.535473	0.592323	0.980863
ENSDARG00000053447	859.99	0.0295026	0.0548483	0.537895	0.59065	0.980863
ENSDARG00000053463	103.153	0.0769333	0.129347	0.594784	0.551988	0.980863
ENSDARG00000053485	1937.16	0.0649168	0.111872	0.580278	0.561727	0.980863
ENSDARG00000053505	568.065	-0.0427061	0.0840135	-0.508324	0.611226	0.980863
ENSDARG00000053517	1031.13	-0.0534757	0.103988	-0.514251	0.607077	0.980863
ENSDARG00000053535	24.2052	0.177242	0.326285	0.543213	0.586983	0.980863
ENSDARG00000053547	2988.36	0.0576183	0.0991057	0.581383	0.560983	0.980863
ENSDARG00000053656	1203.27	-0.0832208	0.150946	-0.551329	0.581408	0.980863
ENSDARG00000053804	27.8167	0.238786	0.410594	0.581563	0.560861	0.980863
ENSDARG00000053831	485.402	-0.13646	0.238091	-0.573139	0.56655	0.980863
ENSDARG00000053906	24.0301	0.208947	0.380243	0.549509	0.582656	0.980863
ENSDARG00000053950	197.723	0.0596216	0.103098	0.578301	0.563061	0.980863
ENSDARG00000054032	452.049	-0.0648134	0.115481	-0.561247	0.574629	0.980863
ENSDARG00000054124	408.651	0.0502037	0.0979684	0.512448	0.608338	0.980863
ENSDARG00000054164	205.685	-0.045678	0.0883193	-0.517192	0.605022	0.980863
ENSDARG00000054199	54.7317	0.0811786	0.162744	0.498812	0.617912	0.980863
ENSDARG00000054222	95.5409	0.100073	0.182847	0.547303	0.584171	0.980863
ENSDARG00000054224	521.817	-0.0487145	0.086022	-0.566303	0.571188	0.980863
ENSDARG00000054264	495.157	0.0433168	0.0835244	0.518613	0.604031	0.980863
ENSDARG00000054271	1215.84	-0.0750566	0.128654	-0.5834	0.559624	0.980863
ENSDARG00000054334	100.935	0.0663148	0.13125	0.505256	0.613379	0.980863
ENSDARG00000054537	772.538	-0.0549992	0.108029	-0.509113	0.610673	0.980863
ENSDARG00000054578	7248.88	0.0443048	0.0768076	0.576828	0.564056	0.980863
ENSDARG00000054606	229.361	0.0449711	0.0899754	0.499815	0.617205	0.980863
ENSDARG00000054749	2114.52	-0.0757765	0.136744	-0.55415	0.579476	0.980863
ENSDARG00000054879	382.045	-0.110227	0.218513	-0.50444	0.613952	0.980863
ENSDARG00000054914	185.594	-0.0975753	0.18511	-0.527121	0.598109	0.980863
ENSDARG00000054916	129.196	0.167662	0.300844	0.557307	0.577318	0.980863
ENSDARG00000054984	475.256	0.0422798	0.0733353	0.576527	0.564259	0.980863
ENSDARG00000055011	18.3406	-0.224448	0.428669	-0.523594	0.600561	0.980863
ENSDARG00000055283	2714.91	-0.0495337	0.088818	-0.557699	0.57705	0.980863
ENSDARG00000055302	2289.63	-0.0409324	0.0827157	-0.494856	0.620702	0.980863
ENSDARG00000055339	577.214	0.0520665	0.0904852	0.575415	0.565011	0.980863
ENSDARG00000055373	575.42	0.0513497	0.0858332	0.59825	0.549673	0.980863
ENSDARG00000055416	36.9852	-0.196733	0.352114	-0.55872	0.576353	0.980863
ENSDARG00000055459	107.969	0.104599	0.20399	0.512764	0.608116	0.980863
ENSDARG00000055474	304.335	-0.0451164	0.0899888	-0.501356	0.616121	0.980863
ENSDARG00000055530	388.026	-0.137976	0.239243	-0.576719	0.564129	0.980863
ENSDARG00000055613	219.529	0.0701387	0.124831	0.561871	0.574204	0.980863
ENSDARG00000055629	360.562	-0.0432573	0.0778228	-0.555843	0.578318	0.980863
ENSDARG00000055659	132.592	-0.426432	0.797515	-0.534701	0.592857	0.980863
ENSDARG00000055676	260.596	-0.136506	0.228183	-0.598229	0.549687	0.980863
ENSDARG00000055757	1859.53	-0.0771623	0.131777	-0.585552	0.558176	0.980863
ENSDARG00000055759	1408.67	-0.0816278	0.140264	-0.581957	0.560596	0.980863
ENSDARG00000055787	151.51	-0.082393	0.163699	-0.50332	0.614739	0.980863
ENSDARG00000055797	18.2257	-0.14605	0.288898	-0.505542	0.613179	0.980863
ENSDARG00000055835	87.3949	-0.0990952	0.194981	-0.50823	0.611292	0.980863
ENSDARG00000055965	129.927	-0.0713943	0.132384	-0.539299	0.589681	0.980863
ENSDARG00000055976	208.104	-0.0596136	0.112928	-0.527888	0.597577	0.980863
ENSDARG00000055986	56.1813	0.292333	0.496496	0.588793	0.556	0.980863
ENSDARG00000056028	34.2382	0.132308	0.234228	0.564868	0.572164	0.980863
ENSDARG00000056084	442.276	0.055323	0.105182	0.525972	0.598907	0.980863
ENSDARG00000056089	1796.25	-0.03317	0.0670052	-0.495037	0.620574	0.980863
ENSDARG00000056099	627.05	0.0689208	0.120267	0.573063	0.566602	0.980863
ENSDARG00000056102	777.553	0.0472501	0.0895673	0.527537	0.597821	0.980863
ENSDARG00000056112	2720.25	0.029626	0.053142	0.557488	0.577194	0.980863
ENSDARG00000056133	90.6286	-0.204591	0.40744	-0.502137	0.615571	0.980863
ENSDARG00000056203	17.5649	0.169117	0.322753	0.523984	0.60029	0.980863
ENSDARG00000056294	461.174	0.0934858	0.165923	0.563428	0.573144	0.980863
ENSDARG00000056318	926.158	0.0397353	0.0800434	0.496422	0.619597	0.980863
ENSDARG00000056379	236.103	-0.114059	0.19759	-0.577248	0.563772	0.980863
ENSDARG00000056478	622.554	-0.0528479	0.0962593	-0.549016	0.582995	0.980863
ENSDARG00000056517	558.078	-0.0453636	0.0760338	-0.596625	0.550758	0.980863
ENSDARG00000056653	68.8875	-0.114654	0.197634	-0.580134	0.561824	0.980863
ENSDARG00000056764	116.242	-0.138463	0.242097	-0.57193	0.567369	0.980863
ENSDARG00000056806	22.3821	0.159829	0.318161	0.502354	0.615418	0.980863
ENSDARG00000056910	159.467	0.100425	0.189881	0.528882	0.596887	0.980863
ENSDARG00000056995	21.9595	0.13702	0.258385	0.530294	0.595908	0.980863
ENSDARG00000057093	4293.93	-0.0323789	0.0644036	-0.502749	0.615141	0.980863
ENSDARG00000057101	204.509	-0.0826262	0.149634	-0.55219	0.580818	0.980863
ENSDARG00000057249	2297.61	-0.0349292	0.0675533	-0.517061	0.605114	0.980863
ENSDARG00000057414	1343.55	0.0419447	0.0854332	0.490965	0.623451	0.980863
ENSDARG00000057427	30.2772	0.233935	0.438017	0.534077	0.593288	0.980863
ENSDARG00000057440	21.2755	0.200542	0.347094	0.577774	0.563417	0.980863
ENSDARG00000057568	4528.17	0.0914281	0.164819	0.554718	0.579087	0.980863
ENSDARG00000057577	386.605	0.0474442	0.0940773	0.504311	0.614043	0.980863
ENSDARG00000057583	1875.62	-0.0674534	0.114601	-0.588593	0.556135	0.980863
ENSDARG00000057676	1935.03	-0.0507776	0.0863377	-0.588128	0.556447	0.980863
ENSDARG00000057679	2045.16	-0.0517205	0.0883811	-0.585199	0.558414	0.980863
ENSDARG00000057698	3121.54	0.0328734	0.0581797	0.565032	0.572052	0.980863
ENSDARG00000057699	309.228	-0.042432	0.0861909	-0.492303	0.622505	0.980863
ENSDARG00000057805	680.988	0.0364684	0.0640883	0.569034	0.569333	0.980863
ENSDARG00000057867	2551.41	-0.0355798	0.061349	-0.579957	0.561943	0.980863
ENSDARG00000057884	76.3859	-0.126873	0.243206	-0.521669	0.601901	0.980863
ENSDARG00000057921	1387.54	-0.0600173	0.116211	-0.516453	0.605538	0.980863
ENSDARG00000057949	94.9588	0.118284	0.237783	0.497447	0.618874	0.980863
ENSDARG00000057995	264.622	-0.0608318	0.1029	-0.591176	0.554403	0.980863
ENSDARG00000058011	168.396	-0.186981	0.332473	-0.562394	0.573848	0.980863
ENSDARG00000058076	223.98	-0.0651612	0.118503	-0.54987	0.582408	0.980863
ENSDARG00000058179	378.944	-0.0645169	0.12886	-0.500674	0.616601	0.980863
ENSDARG00000058232	1860.37	-0.0261465	0.0519143	-0.503647	0.614509	0.980863
ENSDARG00000058243	861.805	0.0266167	0.0516566	0.515263	0.606369	0.980863
ENSDARG00000058302	518.321	-0.120075	0.213798	-0.561628	0.574369	0.980863
ENSDARG00000058319	82.4642	0.0739627	0.134145	0.551363	0.581385	0.980863
ENSDARG00000058328	876.867	-0.0866699	0.151443	-0.572293	0.567124	0.980863
ENSDARG00000058370	23.0968	0.144141	0.268532	0.536774	0.591423	0.980863
ENSDARG00000058452	573.14	0.0796642	0.147154	0.541365	0.588256	0.980863
ENSDARG00000058522	105.93	-0.0776243	0.139273	-0.557352	0.577287	0.980863
ENSDARG00000058638	185.952	0.0838964	0.147487	0.568839	0.569466	0.980863
ENSDARG00000058848	114.373	-0.13784	0.235253	-0.585923	0.557927	0.980863
ENSDARG00000059097	6437.57	-0.0556372	0.105532	-0.527209	0.598049	0.980863
ENSDARG00000059150	158.151	-0.15514	0.306367	-0.506385	0.612586	0.980863
ENSDARG00000059226	257.478	0.0438337	0.0808245	0.542332	0.58759	0.980863
ENSDARG00000059280	106.897	-0.251505	0.456855	-0.550515	0.581966	0.980863
ENSDARG00000059322	385.226	0.0441817	0.0828775	0.533096	0.593967	0.980863
ENSDARG00000059373	872.566	0.0537597	0.108238	0.496681	0.619414	0.980863
ENSDARG00000059388	545.171	-0.0454287	0.080872	-0.561735	0.574296	0.980863
ENSDARG00000059411	275.577	-0.0561322	0.113602	-0.494115	0.621225	0.980863
ENSDARG00000059459	34.0561	0.119427	0.243006	0.491458	0.623103	0.980863
ENSDARG00000059460	1512.23	-0.0550463	0.100782	-0.546194	0.584932	0.980863
ENSDARG00000059472	186.305	0.0881775	0.156321	0.564081	0.572699	0.980863
ENSDARG00000059503	50.9191	-0.0937428	0.1667	-0.562346	0.57388	0.980863
ENSDARG00000059529	236.314	0.0504667	0.0925271	0.545426	0.58546	0.980863
ENSDARG00000059581	693.485	0.0463994	0.0851809	0.544716	0.585949	0.980863
ENSDARG00000059610	671.632	-0.0494453	0.095308	-0.518795	0.603903	0.980863
ENSDARG00000059642	530.089	-0.0362776	0.0734247	-0.494079	0.621251	0.980863
ENSDARG00000059680	7085.54	-0.0564737	0.0951711	-0.593391	0.55292	0.980863
ENSDARG00000059794	1575.49	-0.0424581	0.076337	-0.556193	0.578079	0.980863
ENSDARG00000059933	572.841	-0.0683975	0.125905	-0.543247	0.58696	0.980863
ENSDARG00000059950	821.835	0.0480143	0.0873373	0.549757	0.582486	0.980863
ENSDARG00000060068	220.412	0.0583252	0.104546	0.557889	0.57692	0.980863
ENSDARG00000060069	239.345	0.0537981	0.0985279	0.546019	0.585053	0.980863
ENSDARG00000060092	389.661	0.0602893	0.104951	0.574452	0.565662	0.980863
ENSDARG00000060095	32.897	-0.141712	0.263599	-0.537605	0.59085	0.980863
ENSDARG00000060115	5637.15	-0.0597662	0.104196	-0.573595	0.566242	0.980863
ENSDARG00000060207	812.402	-0.0323025	0.0573523	-0.563229	0.573279	0.980863
ENSDARG00000060452	871.795	-0.0522679	0.0895329	-0.583785	0.559365	0.980863
ENSDARG00000060480	151.301	0.0730976	0.133006	0.549583	0.582606	0.980863
ENSDARG00000060489	383.09	-0.0637183	0.111019	-0.573943	0.566007	0.980863
ENSDARG00000060510	2266.3	-0.0718482	0.124889	-0.575295	0.565092	0.980863
ENSDARG00000060610	584.534	-0.0955947	0.160408	-0.595948	0.55121	0.980863
ENSDARG00000060661	1236.29	0.0309513	0.0542531	0.570498	0.56834	0.980863
ENSDARG00000060680	761.604	-0.0767247	0.142135	-0.539802	0.589333	0.980863
ENSDARG00000060711	6235.57	-0.0623739	0.11644	-0.535673	0.592184	0.980863
ENSDARG00000060723	3201.5	0.0277345	0.0524278	0.529004	0.596803	0.980863
ENSDARG00000060841	854.513	0.0495325	0.0964473	0.51357	0.607552	0.980863
ENSDARG00000060917	46.7233	0.172938	0.333509	0.518541	0.604081	0.980863
ENSDARG00000061006	252.965	0.0548561	0.0922194	0.594843	0.551948	0.980863
ENSDARG00000061100	1951.12	0.0279036	0.0563054	0.495576	0.620194	0.980863
ENSDARG00000061242	1192.84	0.124169	0.24925	0.498171	0.618363	0.980863
ENSDARG00000061259	41.2788	-0.126363	0.223396	-0.565646	0.571634	0.980863
ENSDARG00000061377	26.0829	0.180549	0.322484	0.559869	0.575569	0.980863
ENSDARG00000061424	1325.28	-0.0214322	0.0412507	-0.519559	0.603371	0.980863
ENSDARG00000061437	837.453	0.0394775	0.0799177	0.493976	0.621323	0.980863
ENSDARG00000061450	703.643	-0.0516243	0.0949207	-0.543868	0.586533	0.980863
ENSDARG00000061454	4179.77	-0.0297742	0.0555497	-0.535993	0.591964	0.980863
ENSDARG00000061505	588.876	-0.0464422	0.0823518	-0.56395	0.572788	0.980863
ENSDARG00000061621	340.449	0.0661185	0.132873	0.497605	0.618762	0.980863
ENSDARG00000061641	141.898	0.12181	0.213088	0.571643	0.567564	0.980863
ENSDARG00000061647	11515.7	-0.0301538	0.0512352	-0.588537	0.556172	0.980863
ENSDARG00000061688	2435.39	-0.04165	0.0789685	-0.527425	0.597898	0.980863
ENSDARG00000061761	285.823	-0.0562373	0.115009	-0.488983	0.624853	0.980863
ENSDARG00000061773	101.807	-0.106209	0.17793	-0.596913	0.550565	0.980863
ENSDARG00000061778	2884.63	0.0254984	0.0441895	0.577025	0.563922	0.980863
ENSDARG00000061786	564.677	-0.0472501	0.0911658	-0.518288	0.604257	0.980863
ENSDARG00000061841	1174.95	0.0461328	0.0785071	0.587626	0.556784	0.980863
ENSDARG00000061854	1076.61	-0.0739637	0.130007	-0.568922	0.569409	0.980863
ENSDARG00000062017	669.134	0.0546452	0.0989129	0.552458	0.580635	0.980863
ENSDARG00000062030	76.0116	0.22154	0.404243	0.548038	0.583666	0.980863
ENSDARG00000062042	147.094	0.0644137	0.122958	0.523868	0.600371	0.980863
ENSDARG00000062054	507.728	-0.282051	0.478332	-0.589655	0.555422	0.980863
ENSDARG00000062083	126.041	-0.0736156	0.123316	-0.59697	0.550528	0.980863
ENSDARG00000062087	90.5614	-0.0917092	0.166565	-0.550593	0.581913	0.980863
ENSDARG00000062111	70.4028	0.0942671	0.157343	0.599119	0.549094	0.980863
ENSDARG00000062114	142.278	-0.0608983	0.10337	-0.589129	0.555775	0.980863
ENSDARG00000062134	232.532	-0.0764368	0.133611	-0.572085	0.567265	0.980863
ENSDARG00000062206	332.034	0.0546299	0.0964725	0.566275	0.571207	0.980863
ENSDARG00000062266	1634.39	-0.0613956	0.102253	-0.600427	0.548221	0.980863
ENSDARG00000062272	1810.29	-0.0331932	0.0613822	-0.540763	0.588671	0.980863
ENSDARG00000062397	1265.13	0.279413	0.531092	0.526111	0.598811	0.980863
ENSDARG00000062485	339.136	-0.0803066	0.139215	-0.576852	0.564039	0.980863
ENSDARG00000062538	246.942	0.0600378	0.108191	0.554925	0.578946	0.980863
ENSDARG00000062585	366.502	0.0401932	0.0675005	0.595451	0.551542	0.980863
ENSDARG00000062612	312.783	-0.0708746	0.132052	-0.536717	0.591463	0.980863
ENSDARG00000062655	65.3503	0.117357	0.200777	0.584512	0.558876	0.980863
ENSDARG00000062693	935.999	-0.0490563	0.0881387	-0.556581	0.577814	0.980863
ENSDARG00000062695	302.81	-0.0513495	0.0934648	-0.549399	0.582731	0.980863
ENSDARG00000062721	1076.64	-0.0620343	0.107649	-0.576266	0.564435	0.980863
ENSDARG00000062753	19.6824	-0.175	0.334061	-0.523856	0.600379	0.980863
ENSDARG00000062821	644.495	-0.0431139	0.0840264	-0.5131	0.607882	0.980863
ENSDARG00000062849	295.409	-0.0862547	0.148685	-0.580116	0.561836	0.980863
ENSDARG00000062868	419.474	-0.0833228	0.146513	-0.568707	0.569555	0.980863
ENSDARG00000062893	30.9679	-0.158077	0.300338	-0.526331	0.598658	0.980863
ENSDARG00000062900	16.8299	-0.252035	0.488269	-0.516181	0.605728	0.980863
ENSDARG00000062991	140.874	0.103564	0.1856	0.557993	0.576849	0.980863
ENSDARG00000063011	108.074	-0.21218	0.388209	-0.546562	0.58468	0.980863
ENSDARG00000063054	1599.51	-0.0707612	0.135119	-0.523696	0.60049	0.980863
ENSDARG00000063062	840.756	-0.0552446	0.107009	-0.516259	0.605674	0.980863
ENSDARG00000063068	6912.05	-0.0571561	0.100119	-0.570879	0.568082	0.980863
ENSDARG00000063150	3696.59	0.0301781	0.0586892	0.514202	0.607111	0.980863
ENSDARG00000063155	871.422	-0.0321586	0.0593674	-0.541687	0.588034	0.980863
ENSDARG00000063187	274.171	0.0549175	0.106226	0.516988	0.605165	0.980863
ENSDARG00000063191	15.9206	0.209935	0.383425	0.547525	0.584018	0.980863
ENSDARG00000063276	167.794	-0.0630531	0.109105	-0.577913	0.563323	0.980863
ENSDARG00000063310	2729.29	-0.0411078	0.0807718	-0.508938	0.610796	0.980863
ENSDARG00000063354	1122.26	-0.0860518	0.144855	-0.594053	0.552476	0.980863
ENSDARG00000063433	11605	-0.0429715	0.0743098	-0.578274	0.563079	0.980863
ENSDARG00000063511	1721.94	-0.0550891	0.0934028	-0.589801	0.555324	0.980863
ENSDARG00000063553	1295.8	-0.0359867	0.0651917	-0.552013	0.580939	0.980863
ENSDARG00000063580	151.617	0.0622564	0.121473	0.512513	0.608292	0.980863
ENSDARG00000063588	541.329	0.0570177	0.098274	0.580191	0.561786	0.980863
ENSDARG00000063594	93.1762	-0.288584	0.508098	-0.567969	0.570056	0.980863
ENSDARG00000063905	643083	0.0491145	0.0853801	0.575245	0.565126	0.980863
ENSDARG00000067517	68.0369	0.143728	0.261603	0.54941	0.582724	0.980863
ENSDARG00000067670	380.277	-0.0562426	0.101049	-0.556586	0.57781	0.980863
ENSDARG00000068240	17.3512	0.244726	0.414864	0.589896	0.555261	0.980863
ENSDARG00000068305	305.022	-0.0896189	0.164101	-0.54612	0.584983	0.980863
ENSDARG00000068641	763.543	0.066757	0.117098	0.570093	0.568615	0.980863
ENSDARG00000068650	808.008	-0.0492658	0.0832495	-0.591784	0.553995	0.980863
ENSDARG00000068729	101.003	0.0999328	0.188404	0.530419	0.595822	0.980863
ENSDARG00000068731	121.249	-0.0759629	0.149111	-0.509438	0.610445	0.980863
ENSDARG00000068822	2849.52	-0.0444679	0.0874679	-0.508391	0.611179	0.980863
ENSDARG00000068830	58.3793	0.283319	0.521627	0.543145	0.58703	0.980863
ENSDARG00000068912	52.2635	-0.106282	0.209799	-0.50659	0.612443	0.980863
ENSDARG00000068919	18.2595	-0.197773	0.371647	-0.532154	0.59462	0.980863
ENSDARG00000068983	1269.79	-0.0389971	0.0674251	-0.578376	0.56301	0.980863
ENSDARG00000069038	881.8	-0.0996666	0.175077	-0.569274	0.56917	0.980863
ENSDARG00000069099	764.267	0.0477879	0.0918256	0.52042	0.602771	0.980863
ENSDARG00000069106	108.537	0.0997012	0.202181	0.493129	0.621921	0.980863
ENSDARG00000069109	432.993	-0.0548292	0.110007	-0.498414	0.618192	0.980863
ENSDARG00000069261	142.488	0.0877304	0.146918	0.597137	0.550416	0.980863
ENSDARG00000069289	504.625	-0.0365179	0.0642795	-0.568111	0.569959	0.980863
ENSDARG00000069334	1470.6	-0.0339187	0.0644708	-0.526109	0.598812	0.980863
ENSDARG00000069373	57.491	-0.0843495	0.159885	-0.527562	0.597803	0.980863
ENSDARG00000069376	221.067	0.0673834	0.113866	0.591779	0.553999	0.980863
ENSDARG00000069409	319.61	0.0395828	0.073021	0.542074	0.587768	0.980863
ENSDARG00000069433	80.3681	-0.132678	0.259839	-0.510617	0.609619	0.980863
ENSDARG00000069496	494.375	0.0386955	0.0785678	0.492512	0.622358	0.980863
ENSDARG00000069521	1294.76	-0.0349346	0.0608391	-0.574214	0.565823	0.980863
ENSDARG00000069555	19.9871	0.242277	0.472221	0.513059	0.60791	0.980863
ENSDARG00000069649	168.45	-0.0806706	0.139634	-0.577731	0.563446	0.980863
ENSDARG00000069671	251.982	-0.0654139	0.115503	-0.566339	0.571163	0.980863
ENSDARG00000069673	569.458	0.0330674	0.0624955	0.529116	0.596725	0.980863
ENSDARG00000069729	55.3844	0.135187	0.257509	0.524979	0.599598	0.980863
ENSDARG00000069774	1229.95	-0.034169	0.0613895	-0.556593	0.577805	0.980863
ENSDARG00000069807	446.525	0.0377035	0.075884	0.496856	0.61929	0.980863
ENSDARG00000069904	34.915	-0.139115	0.247463	-0.562164	0.574005	0.980863
ENSDARG00000069934	311.487	0.0698153	0.141806	0.492329	0.622487	0.980863
ENSDARG00000069978	21.1853	-0.283781	0.568797	-0.498914	0.61784	0.980863
ENSDARG00000070038	34.1449	0.321089	0.553434	0.580176	0.561796	0.980863
ENSDARG00000070084	210.141	-0.0472072	0.0946371	-0.498823	0.617904	0.980863
ENSDARG00000070109	30.324	0.306211	0.51327	0.596588	0.550782	0.980863
ENSDARG00000070141	62.9556	-0.136836	0.236081	-0.579613	0.562176	0.980863
ENSDARG00000070142	225.761	-0.14131	0.246254	-0.573839	0.566077	0.980863
ENSDARG00000070150	776.2	-0.082511	0.141763	-0.582034	0.560544	0.980863
ENSDARG00000070278	239.161	0.0464091	0.0856542	0.541819	0.587943	0.980863
ENSDARG00000070338	102.348	-0.538154	0.968683	-0.555552	0.578517	0.980863
ENSDARG00000070358	403.966	-0.0685214	0.116018	-0.590609	0.554783	0.980863
ENSDARG00000070396	67.9142	-0.67188	1.30503	-0.51484	0.606665	0.980863
ENSDARG00000070408	19.7141	-0.178278	0.337491	-0.528246	0.597329	0.980863
ENSDARG00000070428	39.4116	0.123979	0.212126	0.584459	0.558912	0.980863
ENSDARG00000070453	259.706	-0.0941847	0.174709	-0.539094	0.589822	0.980863
ENSDARG00000070537	6015.02	0.0418031	0.0779919	0.535993	0.591964	0.980863
ENSDARG00000070607	634.382	-0.0271627	0.0541085	-0.502005	0.615664	0.980863
ENSDARG00000070656	19.301	0.253482	0.430012	0.589476	0.555542	0.980863
ENSDARG00000070681	62.6324	0.162106	0.328709	0.49316	0.621899	0.980863
ENSDARG00000070686	1384.58	-0.0418152	0.0816718	-0.51199	0.608658	0.980863
ENSDARG00000070726	30.3408	0.261877	0.521259	0.502394	0.61539	0.980863
ENSDARG00000070801	3224.9	0.0252795	0.0466477	0.541925	0.58787	0.980863
ENSDARG00000070849	4451.46	0.0522472	0.105442	0.495505	0.620244	0.980863
ENSDARG00000070864	555.342	0.0605303	0.103257	0.586211	0.557734	0.980863
ENSDARG00000070898	272.214	0.055074	0.109792	0.501622	0.615933	0.980863
ENSDARG00000070922	6312.57	0.0650532	0.121169	0.536881	0.59135	0.980863
ENSDARG00000070955	186.003	0.0706349	0.142328	0.496281	0.619696	0.980863
ENSDARG00000070959	6159.17	-0.0316431	0.0612484	-0.516635	0.605411	0.980863
ENSDARG00000071004	616.038	-0.0494434	0.094435	-0.52357	0.600577	0.980863
ENSDARG00000071062	160.354	0.0888999	0.155808	0.570573	0.568289	0.980863
ENSDARG00000071208	33.1874	0.137375	0.24354	0.564075	0.572703	0.980863
ENSDARG00000071233	720.909	-0.0424756	0.083487	-0.508769	0.610914	0.980863
ENSDARG00000071271	108.777	0.0673356	0.114689	0.587117	0.557125	0.980863
ENSDARG00000071347	230.352	0.232374	0.432583	0.537179	0.591144	0.980863
ENSDARG00000071374	1847.56	0.0382751	0.0782165	0.489348	0.624595	0.980863
ENSDARG00000071384	491.25	-0.288147	0.517901	-0.556375	0.577954	0.980863
ENSDARG00000071403	7376.46	-0.0927261	0.164376	-0.56411	0.572679	0.980863
ENSDARG00000071501	257.048	-0.0599993	0.101097	-0.593485	0.552857	0.980863
ENSDARG00000071658	14238.2	-0.0305371	0.0569024	-0.536658	0.591504	0.980863
ENSDARG00000071790	58.7525	0.111088	0.186078	0.596997	0.550509	0.980863
ENSDARG00000073673	158.295	0.0575015	0.109571	0.524787	0.599731	0.980863
ENSDARG00000073744	1422.4	-0.0484018	0.0905975	-0.534251	0.593168	0.980863
ENSDARG00000073765	72.0179	0.101284	0.203229	0.498372	0.618222	0.980863
ENSDARG00000073869	296.633	0.0864472	0.144473	0.598362	0.549599	0.980863
ENSDARG00000073900	26.5427	0.173864	0.316198	0.549857	0.582417	0.980863
ENSDARG00000073931	156.893	0.0756838	0.146934	0.515089	0.606491	0.980863
ENSDARG00000073959	182.647	0.194375	0.362239	0.536593	0.591549	0.980863
ENSDARG00000074017	748.003	0.0569744	0.0971735	0.586317	0.557663	0.980863
ENSDARG00000074074	282.706	-0.049824	0.099836	-0.499059	0.617738	0.980863
ENSDARG00000074084	1419.95	-0.0444442	0.0806242	-0.551252	0.581461	0.980863
ENSDARG00000074087	350.22	-0.0538049	0.109462	-0.491538	0.623046	0.980863
ENSDARG00000074117	60.2918	-0.148409	0.261962	-0.566528	0.571035	0.980863
ENSDARG00000074149	5962.26	-0.0526375	0.106746	-0.493112	0.621934	0.980863
ENSDARG00000074223	57.9189	-0.108039	0.211769	-0.510175	0.609929	0.980863
ENSDARG00000074238	677.646	0.036554	0.0746449	0.489705	0.624342	0.980863
ENSDARG00000074258	87.7768	-0.209014	0.380523	-0.54928	0.582813	0.980863
ENSDARG00000074262	267.556	0.0651105	0.118521	0.549356	0.582761	0.980863
ENSDARG00000074271	1027.46	-0.0640286	0.119449	-0.536031	0.591937	0.980863
ENSDARG00000074367	770.592	-0.0284885	0.0572228	-0.497852	0.618589	0.980863
ENSDARG00000074428	31.4528	0.134234	0.257051	0.522207	0.601526	0.980863
ENSDARG00000074509	80.8677	-0.0952984	0.190091	-0.501329	0.616139	0.980863
ENSDARG00000074524	390.471	-0.101924	0.180205	-0.565598	0.571667	0.980863
ENSDARG00000074527	204.158	-0.0754022	0.148805	-0.506717	0.612353	0.980863
ENSDARG00000074556	304.579	0.11599	0.230624	0.502938	0.615008	0.980863
ENSDARG00000074563	144.072	0.118021	0.228474	0.516564	0.60546	0.980863
ENSDARG00000074582	431.421	-0.051458	0.0912272	-0.564063	0.572711	0.980863
ENSDARG00000074604	48.9326	0.112479	0.205231	0.54806	0.583651	0.980863
ENSDARG00000074640	153.91	-0.0714005	0.123422	-0.578508	0.562921	0.980863
ENSDARG00000074696	36.4655	-0.129062	0.22152	-0.582621	0.560149	0.980863
ENSDARG00000074723	89.7747	-0.0948236	0.182459	-0.519697	0.603275	0.980863
ENSDARG00000074740	70.4501	0.118001	0.2375	0.496848	0.619296	0.980863
ENSDARG00000074782	21.9739	0.163722	0.333825	0.490442	0.623821	0.980863
ENSDARG00000074852	28.9806	-0.15212	0.275313	-0.552534	0.580582	0.980863
ENSDARG00000074933	172.325	-0.0698011	0.126612	-0.551299	0.581429	0.980863
ENSDARG00000074996	156.039	-0.0780365	0.143165	-0.545082	0.585697	0.980863
ENSDARG00000075014	2105.9	-0.0779	0.141216	-0.551638	0.581196	0.980863
ENSDARG00000075151	154.305	0.172687	0.310196	0.556703	0.57773	0.980863
ENSDARG00000075183	160.356	0.0739698	0.150267	0.492254	0.62254	0.980863
ENSDARG00000075189	1599.99	-0.0252525	0.0509812	-0.49533	0.620367	0.980863
ENSDARG00000075206	79.7404	-0.089035	0.172527	-0.516063	0.60581	0.980863
ENSDARG00000075222	1476.11	-0.0429463	0.0852665	-0.503671	0.614492	0.980863
ENSDARG00000075245	2128.84	-0.155269	0.276623	-0.561301	0.574593	0.980863
ENSDARG00000075282	2384.06	-0.0661001	0.112089	-0.589713	0.555383	0.980863
ENSDARG00000075332	19.7939	0.175906	0.332767	0.528616	0.597072	0.980863
ENSDARG00000075393	8052.43	-0.0300953	0.0527795	-0.570208	0.568537	0.980863
ENSDARG00000075397	30.6272	-0.122542	0.223652	-0.547916	0.583749	0.980863
ENSDARG00000075492	58.6028	-0.125122	0.221195	-0.565666	0.571621	0.980863
ENSDARG00000075567	63.3913	-0.107004	0.201847	-0.530125	0.596026	0.980863
ENSDARG00000075597	850.564	-0.0891623	0.166128	-0.536709	0.591469	0.980863
ENSDARG00000075747	533.973	0.100548	0.170041	0.591319	0.554307	0.980863
ENSDARG00000075766	48.2491	-0.143254	0.244224	-0.586567	0.557495	0.980863
ENSDARG00000075824	1890.07	0.0303476	0.0586807	0.517166	0.60504	0.980863
ENSDARG00000075870	124.635	-0.106824	0.2068	-0.516557	0.605465	0.980863
ENSDARG00000075886	29.9224	0.154806	0.304917	0.507698	0.611665	0.980863
ENSDARG00000075930	203.901	-0.0848821	0.155118	-0.547208	0.584236	0.980863
ENSDARG00000075933	713.147	0.0619371	0.117223	0.528372	0.597241	0.980863
ENSDARG00000075974	76.8931	-0.0836646	0.168709	-0.495912	0.619956	0.980863
ENSDARG00000076155	167.679	-0.0509056	0.0981008	-0.518911	0.603823	0.980863
ENSDARG00000076230	57.1423	0.160618	0.287842	0.558006	0.57684	0.980863
ENSDARG00000076239	428.208	-0.110573	0.199279	-0.554867	0.578985	0.980863
ENSDARG00000076251	16.1099	0.201976	0.396136	0.509865	0.610146	0.980863
ENSDARG00000076292	35.1733	0.176571	0.332041	0.531774	0.594882	0.980863
ENSDARG00000076306	44.2347	0.160049	0.315074	0.507974	0.611472	0.980863
ENSDARG00000076310	239.866	0.0984975	0.17733	0.555448	0.578589	0.980863
ENSDARG00000076328	129.667	-0.0786465	0.141078	-0.557466	0.577209	0.980863
ENSDARG00000076529	555.102	-0.0459974	0.0933386	-0.492802	0.622152	0.980863
ENSDARG00000076542	1740.5	0.110464	0.185334	0.596026	0.551158	0.980863
ENSDARG00000076544	1103.35	0.0445455	0.085615	0.5203	0.602855	0.980863
ENSDARG00000076574	76.8426	0.13943	0.234135	0.595513	0.551501	0.980863
ENSDARG00000076679	2303.67	-0.0700544	0.130798	-0.535591	0.592241	0.980863
ENSDARG00000076801	196.743	-0.0652398	0.131941	-0.494462	0.62098	0.980863
ENSDARG00000076815	5729.86	-0.0251546	0.0511915	-0.491382	0.623157	0.980863
ENSDARG00000076895	1791.6	-0.0512227	0.0913406	-0.560788	0.574942	0.980863
ENSDARG00000077012	605.824	-0.0382502	0.0703131	-0.543998	0.586443	0.980863
ENSDARG00000077047	1546.5	-0.0734527	0.13058	-0.562512	0.573767	0.980863
ENSDARG00000077092	50.5483	-0.125101	0.225374	-0.55508	0.57884	0.980863
ENSDARG00000077095	1266.77	-0.0521096	0.0943048	-0.552566	0.580561	0.980863
ENSDARG00000077134	201.4	-0.157066	0.302127	-0.519868	0.603156	0.980863
ENSDARG00000077227	377.458	0.040572	0.0821856	0.493663	0.621544	0.980863
ENSDARG00000077252	20.7586	0.345024	0.637488	0.541224	0.588353	0.980863
ENSDARG00000077297	2213.71	-0.0454561	0.0907726	-0.500769	0.616534	0.980863
ENSDARG00000077341	1385.49	0.0730333	0.137702	0.530371	0.595855	0.980863
ENSDARG00000077382	26.6357	0.189773	0.350502	0.541432	0.58821	0.980863
ENSDARG00000077532	197.607	0.0745372	0.144011	0.517582	0.60475	0.980863
ENSDARG00000077567	311.862	-0.105992	0.204583	-0.51809	0.604396	0.980863
ENSDARG00000077620	31.6272	0.326914	0.570035	0.573499	0.566307	0.980863
ENSDARG00000077645	61.5674	-0.355602	0.602178	-0.590526	0.554838	0.980863
ENSDARG00000077648	309.224	0.0572124	0.101193	0.565379	0.571816	0.980863
ENSDARG00000077717	1230.59	-0.0850007	0.165799	-0.512672	0.608181	0.980863
ENSDARG00000077722	145.093	0.05896	0.10224	0.576681	0.564155	0.980863
ENSDARG00000077776	3350.57	0.0221064	0.0449807	0.491465	0.623098	0.980863
ENSDARG00000077785	3090.56	0.0376091	0.076791	0.489759	0.624304	0.980863
ENSDARG00000077792	18.7072	-0.193919	0.360522	-0.537883	0.590658	0.980863
ENSDARG00000077839	310.757	0.0467522	0.0833066	0.561206	0.574657	0.980863
ENSDARG00000077842	153.956	0.0633756	0.127562	0.496824	0.619313	0.980863
ENSDARG00000077901	2862.4	0.0394508	0.0703254	0.560975	0.574814	0.980863
ENSDARG00000077955	716.64	-0.0403019	0.0708281	-0.569011	0.569349	0.980863
ENSDARG00000077987	379.321	0.071181	0.138222	0.514975	0.606571	0.980863
ENSDARG00000078075	784.26	-0.0355958	0.0705137	-0.504807	0.613694	0.980863
ENSDARG00000078076	187.605	-0.115599	0.214169	-0.539756	0.589365	0.980863
ENSDARG00000078078	2124.64	-0.0384212	0.0653359	-0.588056	0.556495	0.980863
ENSDARG00000078106	1143.45	0.0358427	0.0661022	0.542231	0.587659	0.980863
ENSDARG00000078140	157.483	-0.0601596	0.112734	-0.533642	0.593589	0.980863
ENSDARG00000078149	1603.9	0.0642068	0.123041	0.521833	0.601786	0.980863
ENSDARG00000078166	127.487	-0.0893616	0.172077	-0.519312	0.603543	0.980863
ENSDARG00000078186	733.902	-0.0480691	0.0819192	-0.586786	0.557347	0.980863
ENSDARG00000078188	557.528	-0.0546254	0.10479	-0.521286	0.602168	0.980863
ENSDARG00000078250	113.442	-0.157187	0.297983	-0.527502	0.597845	0.980863
ENSDARG00000078251	1627.44	-0.0334033	0.0559798	-0.596702	0.550706	0.980863
ENSDARG00000078311	710.943	0.0357092	0.0660449	0.54068	0.588728	0.980863
ENSDARG00000078366	77.6282	-0.113469	0.214372	-0.529309	0.596591	0.980863
ENSDARG00000078389	133.211	0.246628	0.417618	0.590558	0.554816	0.980863
ENSDARG00000078434	137.467	-0.085692	0.150666	-0.568756	0.569522	0.980863
ENSDARG00000078475	145.198	-0.0962653	0.174112	-0.552893	0.580337	0.980863
ENSDARG00000078481	72.244	-0.0871924	0.171633	-0.508016	0.611442	0.980863
ENSDARG00000078523	1006.49	-0.0461287	0.0881652	-0.523208	0.60083	0.980863
ENSDARG00000078578	611.415	0.0351034	0.0659424	0.532333	0.594495	0.980863
ENSDARG00000078618	35.232	-0.248069	0.431943	-0.57431	0.565758	0.980863
ENSDARG00000078653	497.812	0.0592168	0.105272	0.562512	0.573767	0.980863
ENSDARG00000078686	5379.19	-0.0454513	0.0837409	-0.542762	0.587294	0.980863
ENSDARG00000078745	1311.52	-0.0237194	0.0470371	-0.50427	0.614071	0.980863
ENSDARG00000078761	43.2671	-0.109408	0.20263	-0.53994	0.589238	0.980863
ENSDARG00000078822	70.7562	-0.0774145	0.154232	-0.501936	0.615713	0.980863
ENSDARG00000078824	127.106	-0.0631323	0.121295	-0.520487	0.602724	0.980863
ENSDARG00000078825	30.8324	0.139414	0.251716	0.553854	0.579679	0.980863
ENSDARG00000078891	934.739	0.0659836	0.125917	0.524025	0.600261	0.980863
ENSDARG00000078911	1286.61	-0.0402845	0.0807658	-0.498782	0.617933	0.980863
ENSDARG00000078973	683.255	0.0353001	0.0625488	0.56436	0.572509	0.980863
ENSDARG00000079000	4275.54	-0.0360799	0.0732392	-0.492631	0.622273	0.980863
ENSDARG00000079104	935.167	0.0623692	0.107193	0.58184	0.560675	0.980863
ENSDARG00000079105	396.147	-1.14209	2.04907	-0.557371	0.577274	0.980863
ENSDARG00000079125	41.7814	-0.288579	0.488357	-0.590918	0.554576	0.980863
ENSDARG00000079219	1692.86	0.0335572	0.0575952	0.582639	0.560136	0.980863
ENSDARG00000079276	619.517	-0.0516723	0.0875316	-0.590327	0.554971	0.980863
ENSDARG00000079283	535.152	0.13704	0.265578	0.516006	0.60585	0.980863
ENSDARG00000079291	174.35	0.0822065	0.160249	0.512992	0.607957	0.980863
ENSDARG00000079378	140.973	-0.0971677	0.188729	-0.514853	0.606655	0.980863
ENSDARG00000079420	28.7835	0.124731	0.248185	0.50257	0.615266	0.980863
ENSDARG00000079473	60.9275	-0.118447	0.226788	-0.522278	0.601477	0.980863
ENSDARG00000079549	92.8324	0.076098	0.141782	0.536724	0.591458	0.980863
ENSDARG00000079586	7666.27	-0.036936	0.0730891	-0.505356	0.613309	0.980863
ENSDARG00000079591	604.924	0.139169	0.253727	0.548502	0.583347	0.980863
ENSDARG00000079652	482.679	0.0392469	0.0800026	0.49057	0.623731	0.980863
ENSDARG00000079697	46.7461	-0.130412	0.243377	-0.535841	0.592069	0.980863
ENSDARG00000079742	30.2906	0.318857	0.599748	0.531652	0.594967	0.980863
ENSDARG00000079780	4369.64	0.0349542	0.0620404	0.56341	0.573155	0.980863
ENSDARG00000079796	127.405	0.0600456	0.115372	0.520451	0.602749	0.980863
ENSDARG00000079922	67.0761	-0.178147	0.326289	-0.54598	0.58508	0.980863
ENSDARG00000080337	57294.2	-0.0590899	0.113023	-0.522814	0.601104	0.980863
ENSDARG00000086070	18.5394	0.215626	0.362945	0.594103	0.552443	0.980863
ENSDARG00000086107	191.624	-0.055335	0.100402	-0.551132	0.581543	0.980863
ENSDARG00000086300	479.434	-0.141758	0.239812	-0.591122	0.554439	0.980863
ENSDARG00000086309	748.903	-0.0279987	0.0564433	-0.496049	0.61986	0.980863
ENSDARG00000086471	617.15	-0.0708041	0.121883	-0.580919	0.561295	0.980863
ENSDARG00000086831	251.821	-0.0452073	0.0839961	-0.538208	0.590434	0.980863
ENSDARG00000086856	154.209	-0.190984	0.353312	-0.540554	0.588815	0.980863
ENSDARG00000086985	2113.97	-0.0582834	0.114946	-0.50705	0.61212	0.980863
ENSDARG00000087046	68.5387	-0.144941	0.268739	-0.539337	0.589654	0.980863
ENSDARG00000087319	115.921	-0.125001	0.235805	-0.530103	0.59604	0.980863
ENSDARG00000087394	2213.45	-0.0655242	0.128497	-0.509928	0.610102	0.980863
ENSDARG00000087473	614.795	0.0408779	0.0761333	0.536925	0.59132	0.980863
ENSDARG00000087474	50.0461	-0.0985257	0.176959	-0.556771	0.577684	0.980863
ENSDARG00000087517	1147.97	0.0356629	0.0595771	0.5986	0.54944	0.980863
ENSDARG00000087554	33.608	0.237606	0.44609	0.532642	0.594282	0.980863
ENSDARG00000087585	44.6125	0.112091	0.200047	0.560322	0.57526	0.980863
ENSDARG00000087636	3755.5	0.0434034	0.0877906	0.494397	0.621026	0.980863
ENSDARG00000087742	640.339	-0.0767802	0.132738	-0.578436	0.56297	0.980863
ENSDARG00000087784	113.932	0.134081	0.243232	0.551249	0.581463	0.980863
ENSDARG00000087843	1179.51	-0.0461498	0.0828649	-0.556928	0.577576	0.980863
ENSDARG00000087937	91.2678	0.131754	0.235311	0.559917	0.575536	0.980863
ENSDARG00000088073	1634.17	-0.047127	0.0801813	-0.587756	0.556696	0.980863
ENSDARG00000088225	272.619	-0.0557405	0.107142	-0.520248	0.602891	0.980863
ENSDARG00000088290	134.514	-0.10045	0.175184	-0.573396	0.566376	0.980863
ENSDARG00000088307	21.2234	-0.142164	0.267596	-0.531265	0.595235	0.980863
ENSDARG00000088318	3369.22	0.0488673	0.0991211	0.493006	0.622008	0.980863
ENSDARG00000088571	285.985	0.106441	0.215991	0.492803	0.622152	0.980863
ENSDARG00000088799	140.382	0.0758313	0.140227	0.540775	0.588663	0.980863
ENSDARG00000088831	25.0263	0.292512	0.563692	0.518921	0.603816	0.980863
ENSDARG00000088844	203.91	-0.0661637	0.113305	-0.583943	0.559258	0.980863
ENSDARG00000088899	703.49	-0.0517297	0.103705	-0.498817	0.617908	0.980863
ENSDARG00000088972	16.9601	-0.168591	0.314974	-0.535255	0.592474	0.980863
ENSDARG00000089019	103.991	-0.136959	0.239807	-0.571122	0.567917	0.980863
ENSDARG00000089109	2570.51	-0.0413353	0.0793856	-0.520691	0.602582	0.980863
ENSDARG00000089172	118.498	0.0855152	0.173558	0.492718	0.622212	0.980863
ENSDARG00000089245	210.793	-0.165701	0.333727	-0.496516	0.619531	0.980863
ENSDARG00000089444	383.305	0.0761822	0.134089	0.568149	0.569934	0.980863
ENSDARG00000089480	383.023	0.0570933	0.110879	0.514913	0.606614	0.980863
ENSDARG00000089505	945.235	-0.0504457	0.0913209	-0.5524	0.580674	0.980863
ENSDARG00000089572	133.815	0.166844	0.285893	0.58359	0.559496	0.980863
ENSDARG00000089875	25.164	0.366491	0.720087	0.508954	0.610784	0.980863
ENSDARG00000089913	1051.35	-0.0645024	0.109476	-0.589191	0.555733	0.980863
ENSDARG00000089981	498.347	0.0768647	0.154982	0.49596	0.619923	0.980863
ENSDARG00000090013	115.964	0.0828562	0.152722	0.542531	0.587453	0.980863
ENSDARG00000090063	831.679	-0.144627	0.264578	-0.546633	0.584631	0.980863
ENSDARG00000090142	213.108	0.067301	0.124472	0.54069	0.588721	0.980863
ENSDARG00000090181	69.8064	-0.0876028	0.178454	-0.490899	0.623498	0.980863
ENSDARG00000090449	106.163	0.337226	0.679387	0.496368	0.619635	0.980863
ENSDARG00000090481	647.604	0.16929	0.298129	0.567841	0.570143	0.980863
ENSDARG00000090543	102.42	-0.21702	0.410273	-0.528966	0.596829	0.980863
ENSDARG00000090600	737.418	-0.490401	0.843948	-0.58108	0.561187	0.980863
ENSDARG00000090629	23.3331	0.145385	0.290648	0.500209	0.616928	0.980863
ENSDARG00000090720	23.4875	0.19575	0.388054	0.504439	0.613953	0.980863
ENSDARG00000090734	26.5768	0.405003	0.766655	0.528273	0.59731	0.980863
ENSDARG00000090752	1092.95	-0.0595025	0.0994558	-0.598281	0.549652	0.980863
ENSDARG00000090788	1074.77	0.0488817	0.0853852	0.572484	0.566994	0.980863
ENSDARG00000090844	63.4964	0.0987007	0.194449	0.507593	0.611739	0.980863
ENSDARG00000090903	35.3932	-0.11627	0.216273	-0.537606	0.590849	0.980863
ENSDARG00000090975	29.0146	0.196436	0.38274	0.513237	0.607786	0.980863
ENSDARG00000090982	1451.25	-0.059871	0.100227	-0.597351	0.550273	0.980863
ENSDARG00000091026	20.3155	-0.36093	0.699764	-0.515788	0.606002	0.980863
ENSDARG00000091135	29.1224	-0.138565	0.238072	-0.582031	0.560546	0.980863
ENSDARG00000091161	377.773	-0.0568476	0.0955652	-0.594857	0.551939	0.980863
ENSDARG00000091241	34.2787	-0.132187	0.246604	-0.536032	0.591937	0.980863
ENSDARG00000091293	7653.98	-0.0252765	0.0489475	-0.5164	0.605575	0.980863
ENSDARG00000091481	431.865	-0.0796426	0.13399	-0.594394	0.552249	0.980863
ENSDARG00000091512	724.023	0.0549991	0.106515	0.516352	0.605609	0.980863
ENSDARG00000091628	303.449	-0.0690851	0.120108	-0.575191	0.565162	0.980863
ENSDARG00000091631	1019.26	0.0364468	0.0725635	0.502274	0.615475	0.980863
ENSDARG00000091723	100.514	-0.0880863	0.176395	-0.49937	0.617519	0.980863
ENSDARG00000091756	384.853	0.13565	0.227212	0.59702	0.550494	0.980863
ENSDARG00000091888	54.4688	-0.15324	0.291429	-0.525824	0.599011	0.980863
ENSDARG00000092003	198.6	0.432239	0.847632	0.509937	0.610095	0.980863
ENSDARG00000092033	32.8825	0.203216	0.384972	0.527874	0.597587	0.980863
ENSDARG00000092174	19.0208	-0.187708	0.35583	-0.527522	0.597831	0.980863
ENSDARG00000092478	296.066	-0.0696846	0.11926	-0.584307	0.559014	0.980863
ENSDARG00000092483	121.329	-0.085336	0.173898	-0.490723	0.623622	0.980863
ENSDARG00000092499	71.7991	-0.107432	0.218259	-0.492222	0.622562	0.980863
ENSDARG00000092508	186.582	-0.0661291	0.111845	-0.591258	0.554348	0.980863
ENSDARG00000092553	32353.7	0.0328536	0.0608357	0.540038	0.589171	0.980863
ENSDARG00000092635	29.8996	-0.161665	0.291036	-0.555481	0.578565	0.980863
ENSDARG00000092715	31.3822	0.169808	0.33673	0.504284	0.614062	0.980863
ENSDARG00000092770	31.3457	0.247797	0.485525	0.510368	0.609794	0.980863
ENSDARG00000092792	60.8674	0.126134	0.257976	0.488937	0.624886	0.980863
ENSDARG00000092807	4542.13	-0.0786359	0.137335	-0.572586	0.566925	0.980863
ENSDARG00000092934	99.6741	0.0974705	0.164918	0.591024	0.554505	0.980863
ENSDARG00000092954	442.19	-0.0504648	0.0844477	-0.597586	0.550116	0.980863
ENSDARG00000093022	238.031	0.0565537	0.109627	0.515873	0.605943	0.980863
ENSDARG00000093201	102.403	-0.106582	0.181318	-0.587818	0.556654	0.980863
ENSDARG00000093254	25.7112	-0.135189	0.253599	-0.533084	0.593976	0.980863
ENSDARG00000093269	44.3917	-0.146711	0.272782	-0.537832	0.590693	0.980863
ENSDARG00000093438	151.678	0.200784	0.406139	0.494373	0.621043	0.980863
ENSDARG00000093456	5624.05	0.0582761	0.118629	0.491246	0.623253	0.980863
ENSDARG00000093602	104.966	-0.252007	0.490418	-0.513862	0.607349	0.980863
ENSDARG00000093677	49.4987	-0.166759	0.279368	-0.596916	0.550564	0.980863
ENSDARG00000093781	79.6087	-0.122108	0.206794	-0.590478	0.55487	0.980863
ENSDARG00000094260	15.6508	0.340077	0.597436	0.569228	0.569201	0.980863
ENSDARG00000094277	602.449	0.0419926	0.0834183	0.503398	0.614685	0.980863
ENSDARG00000094336	212.842	0.0571723	0.114033	0.501365	0.616114	0.980863
ENSDARG00000094433	24.7403	0.348116	0.681663	0.510686	0.609571	0.980863
ENSDARG00000094443	23.1146	-0.329595	0.628897	-0.524084	0.60022	0.980863
ENSDARG00000094554	276.031	0.506403	0.871175	0.581287	0.561047	0.980863
ENSDARG00000094708	41.7836	-0.299338	0.502038	-0.596246	0.551011	0.980863
ENSDARG00000094908	238.393	-0.125823	0.219733	-0.572619	0.566903	0.980863
ENSDARG00000095022	770.162	0.0626323	0.120347	0.520431	0.602763	0.980863
ENSDARG00000095273	3773.33	-0.0561654	0.0965149	-0.581935	0.56061	0.980863
ENSDARG00000095301	34.0778	-0.228287	0.423132	-0.539517	0.58953	0.980863
ENSDARG00000095437	23.1643	-0.137534	0.279219	-0.492566	0.622319	0.980863
ENSDARG00000095459	242.457	-0.108032	0.206765	-0.522486	0.601332	0.980863
ENSDARG00000095743	2680.33	0.0700766	0.131229	0.534002	0.59334	0.980863
ENSDARG00000095777	42.9909	0.2117	0.413542	0.511918	0.608708	0.980863
ENSDARG00000096118	147.512	-0.131659	0.233927	-0.56282	0.573558	0.980863
ENSDARG00000096375	2269.52	0.0488017	0.0988194	0.493847	0.621414	0.980863
ENSDARG00000096562	482.242	-0.0898564	0.183601	-0.489411	0.624551	0.980863
ENSDARG00000096631	359.523	0.0806816	0.136849	0.589567	0.555481	0.980863
ENSDARG00000096645	79.3175	-0.156192	0.316881	-0.492907	0.622079	0.980863
ENSDARG00000096661	356.861	-0.134784	0.258124	-0.522166	0.601555	0.980863
ENSDARG00000096684	21.2948	-0.306391	0.525167	-0.583416	0.559613	0.980863
ENSDARG00000096701	35.67	-0.138112	0.261572	-0.528009	0.597493	0.980863
ENSDARG00000096711	414.414	-0.0565953	0.105172	-0.538121	0.590493	0.980863
ENSDARG00000096725	513.011	0.0529172	0.106655	0.496155	0.619785	0.980863
ENSDARG00000096749	78.2444	-0.0821299	0.145677	-0.56378	0.572904	0.980863
ENSDARG00000096792	17.7226	0.285551	0.503353	0.567298	0.570512	0.980863
ENSDARG00000096922	863.118	0.055711	0.0998609	0.557886	0.576922	0.980863
ENSDARG00000096962	277.428	-0.0500591	0.0894789	-0.559451	0.575854	0.980863
ENSDARG00000096972	64.7447	-0.091379	0.154301	-0.592214	0.553707	0.980863
ENSDARG00000096988	227.9	-0.344463	0.656802	-0.524455	0.599962	0.980863
ENSDARG00000096996	57.7486	-0.118908	0.204954	-0.580166	0.561803	0.980863
ENSDARG00000097017	994.089	-0.0679472	0.136589	-0.497457	0.618867	0.980863
ENSDARG00000097048	492.724	0.150496	0.281734	0.534178	0.593219	0.980863
ENSDARG00000097373	290.082	0.0842038	0.16357	0.514789	0.606701	0.980863
ENSDARG00000097528	6282.21	-0.0535132	0.0952065	-0.562076	0.574065	0.980863
ENSDARG00000097551	22.2419	-0.167763	0.288357	-0.581791	0.560707	0.980863
ENSDARG00000097620	128.821	-0.0862699	0.144846	-0.595596	0.551445	0.980863
ENSDARG00000097660	417.691	0.0617279	0.104057	0.593215	0.553037	0.980863
ENSDARG00000097706	381.215	0.115713	0.235558	0.49123	0.623264	0.980863
ENSDARG00000097721	238.729	-0.100298	0.191131	-0.524761	0.599749	0.980863
ENSDARG00000097733	15.2923	-0.265375	0.472012	-0.56222	0.573966	0.980863
ENSDARG00000098030	45.8028	-0.258292	0.471478	-0.547836	0.583805	0.980863
ENSDARG00000098064	34.3507	-0.15293	0.271107	-0.564095	0.57269	0.980863
ENSDARG00000098108	639.551	-0.12618	0.230573	-0.547245	0.58421	0.980863
ENSDARG00000098122	35.1353	-0.166151	0.299922	-0.553981	0.579592	0.980863
ENSDARG00000098153	39.7	0.125883	0.242869	0.518315	0.604239	0.980863
ENSDARG00000098272	1781.07	-0.049615	0.0846192	-0.586332	0.557652	0.980863
ENSDARG00000098291	162.72	-0.104726	0.19058	-0.549512	0.582654	0.980863
ENSDARG00000098294	25.2215	-0.196422	0.353622	-0.555458	0.578581	0.980863
ENSDARG00000098305	53.9308	0.327235	0.570961	0.57313	0.566556	0.980863
ENSDARG00000098312	1544.82	0.12482	0.231841	0.538387	0.59031	0.980863
ENSDARG00000098344	747.126	-0.0267091	0.0525801	-0.507971	0.611474	0.980863
ENSDARG00000098367	1476.39	0.0181503	0.0367875	0.493382	0.621743	0.980863
ENSDARG00000098383	32.4157	-0.337655	0.67356	-0.501298	0.616161	0.980863
ENSDARG00000098444	54.3687	0.513139	0.886857	0.578604	0.562856	0.980863
ENSDARG00000098557	50.6464	0.200149	0.390381	0.5127	0.608161	0.980863
ENSDARG00000098597	20.9514	0.345828	0.609459	0.567435	0.570419	0.980863
ENSDARG00000098610	25.9537	0.2815	0.492269	0.571841	0.567429	0.980863
ENSDARG00000098661	39.5379	-0.115864	0.199504	-0.580762	0.561401	0.980863
ENSDARG00000098751	50.7668	-0.130954	0.262342	-0.499173	0.617657	0.980863
ENSDARG00000098813	1283.03	0.0283004	0.0479658	0.590011	0.555183	0.980863
ENSDARG00000098816	48.7883	0.167288	0.301838	0.554232	0.57942	0.980863
ENSDARG00000098826	340.096	-0.0520033	0.101179	-0.513973	0.607271	0.980863
ENSDARG00000098834	638.913	-0.108331	0.199901	-0.541922	0.587872	0.980863
ENSDARG00000098845	1744.09	-0.0224181	0.0438003	-0.511825	0.608773	0.980863
ENSDARG00000098853	530.902	0.129232	0.239042	0.540626	0.588766	0.980863
ENSDARG00000098855	188.902	-0.065121	0.118313	-0.550412	0.582037	0.980863
ENSDARG00000098871	486.884	-0.0666244	0.124194	-0.536453	0.591646	0.980863
ENSDARG00000098908	85.9602	-0.0866977	0.156683	-0.553332	0.580036	0.980863
ENSDARG00000098935	285.393	0.0516974	0.0881551	0.586437	0.557582	0.980863
ENSDARG00000098954	541.821	-0.106658	0.216976	-0.491568	0.623025	0.980863
ENSDARG00000099069	707.611	-0.0689066	0.12786	-0.538923	0.58994	0.980863
ENSDARG00000099080	1398.68	-0.0332141	0.057667	-0.575964	0.564639	0.980863
ENSDARG00000099084	346.523	-0.0501454	0.0906073	-0.553436	0.579965	0.980863
ENSDARG00000099106	394.256	0.0500393	0.0978295	0.511495	0.609005	0.980863
ENSDARG00000099207	32.2488	0.209169	0.364243	0.574256	0.565794	0.980863
ENSDARG00000099216	43.6367	-0.117819	0.205771	-0.572573	0.566934	0.980863
ENSDARG00000099221	727.893	-0.0473825	0.0790201	-0.599626	0.548756	0.980863
ENSDARG00000099240	317.032	0.0913586	0.186174	0.490716	0.623628	0.980863
ENSDARG00000099266	172.918	0.0778741	0.150955	0.515875	0.605942	0.980863
ENSDARG00000099280	632.191	0.0336288	0.0628006	0.535486	0.592314	0.980863
ENSDARG00000099283	968.76	-0.0522952	0.0886522	-0.589891	0.555264	0.980863
ENSDARG00000099353	69.6549	0.0996423	0.175123	0.568985	0.569367	0.980863
ENSDARG00000099358	1107.28	0.0718889	0.121588	0.591248	0.554354	0.980863
ENSDARG00000099379	87.8065	-0.104208	0.175587	-0.593479	0.55286	0.980863
ENSDARG00000099397	49.9632	0.151994	0.257376	0.590551	0.554821	0.980863
ENSDARG00000099446	245.983	0.0860326	0.171235	0.502423	0.61537	0.980863
ENSDARG00000099447	499.564	-0.288053	0.575048	-0.500919	0.616428	0.980863
ENSDARG00000099468	22.2162	0.480486	0.87154	0.551307	0.581423	0.980863
ENSDARG00000099554	63.6948	0.190013	0.319337	0.595024	0.551827	0.980863
ENSDARG00000099646	195.236	0.196863	0.366318	0.53741	0.590984	0.980863
ENSDARG00000099652	1633.82	0.0380648	0.0711809	0.534762	0.592815	0.980863
ENSDARG00000099674	17.9698	0.191016	0.333264	0.573169	0.56653	0.980863
ENSDARG00000099747	803.14	0.0586532	0.10882	0.538991	0.589893	0.980863
ENSDARG00000099753	203.111	0.0446092	0.0857052	0.520496	0.602718	0.980863
ENSDARG00000099791	60.7382	-0.0882162	0.176688	-0.499275	0.617585	0.980863
ENSDARG00000099801	21.6289	0.148578	0.270241	0.549799	0.582457	0.980863
ENSDARG00000099814	889.298	-0.0557984	0.0945138	-0.590373	0.55494	0.980863
ENSDARG00000099845	71.6386	-0.149781	0.287649	-0.520708	0.60257	0.980863
ENSDARG00000099890	28.68	0.124739	0.218335	0.571319	0.567783	0.980863
ENSDARG00000100003	5209.06	0.131944	0.252168	0.52324	0.600807	0.980863
ENSDARG00000100119	1593.6	-0.0508632	0.0854189	-0.595456	0.551539	0.980863
ENSDARG00000100255	69.3755	-0.264014	0.441035	-0.598623	0.549425	0.980863
ENSDARG00000100267	1233.15	0.0342122	0.0682853	0.501018	0.616358	0.980863
ENSDARG00000100270	1258.93	-0.0963342	0.163101	-0.590642	0.55476	0.980863
ENSDARG00000100303	43.8465	0.251658	0.473576	0.531399	0.595142	0.980863
ENSDARG00000100494	1396.49	0.036512	0.0645399	0.565727	0.57158	0.980863
ENSDARG00000100505	238.893	-0.0640702	0.118662	-0.539938	0.58924	0.980863
ENSDARG00000100506	144.529	-0.117492	0.196878	-0.596778	0.550656	0.980863
ENSDARG00000100515	469.671	0.0899363	0.151787	0.592515	0.553506	0.980863
ENSDARG00000100573	65.3603	0.126857	0.226723	0.559527	0.575802	0.980863
ENSDARG00000100585	421.615	-0.0441971	0.0737497	-0.599285	0.548983	0.980863
ENSDARG00000100623	1295.37	0.0335473	0.0610498	0.549508	0.582657	0.980863
ENSDARG00000100651	237.183	0.220938	0.410745	0.537897	0.590648	0.980863
ENSDARG00000100679	146.403	-0.0954506	0.184027	-0.518676	0.603987	0.980863
ENSDARG00000100757	271.508	-0.105379	0.201584	-0.522753	0.601146	0.980863
ENSDARG00000100805	84.3598	0.119205	0.215165	0.554015	0.579568	0.980863
ENSDARG00000100850	1502.48	-0.0359003	0.063449	-0.565813	0.571521	0.980863
ENSDARG00000100912	17.1234	-0.170876	0.339491	-0.50333	0.614732	0.980863
ENSDARG00000100915	287.059	0.0514704	0.0913855	0.563224	0.573283	0.980863
ENSDARG00000100938	234.833	-0.0542733	0.109852	-0.494058	0.621265	0.980863
ENSDARG00000101085	145.568	0.126182	0.236634	0.533236	0.59387	0.980863
ENSDARG00000101087	16.8918	-0.224336	0.419817	-0.534367	0.593088	0.980863
ENSDARG00000101118	72.6991	0.0895206	0.181787	0.492448	0.622402	0.980863
ENSDARG00000101139	1302.63	-0.0418297	0.0819289	-0.51056	0.609659	0.980863
ENSDARG00000101260	754.361	0.0666078	0.124488	0.535052	0.592614	0.980863
ENSDARG00000101280	34.3077	-0.160491	0.272551	-0.588848	0.555963	0.980863
ENSDARG00000101307	286.316	0.136048	0.227421	0.598219	0.549694	0.980863
ENSDARG00000101309	420.036	-0.0620847	0.11367	-0.546183	0.58494	0.980863
ENSDARG00000101331	38.8877	-0.142591	0.25119	-0.56766	0.570266	0.980863
ENSDARG00000101369	813.955	-0.0654379	0.110955	-0.589767	0.555347	0.980863
ENSDARG00000101389	34.163	0.211222	0.417158	0.506336	0.612621	0.980863
ENSDARG00000101413	1327.17	0.0430994	0.0813265	0.529956	0.596143	0.980863
ENSDARG00000101452	24.1941	-0.148409	0.279805	-0.530402	0.595834	0.980863
ENSDARG00000101551	34.3892	0.265139	0.502639	0.527493	0.597851	0.980863
ENSDARG00000101561	628.203	0.029376	0.0540538	0.543458	0.586815	0.980863
ENSDARG00000101565	93.6335	-0.146051	0.265589	-0.549915	0.582378	0.980863
ENSDARG00000101627	820.519	0.0424162	0.0855066	0.496057	0.619854	0.980863
ENSDARG00000101629	162.56	-0.104694	0.191616	-0.546373	0.58481	0.980863
ENSDARG00000101665	392.612	-0.223288	0.37718	-0.591992	0.553856	0.980863
ENSDARG00000101696	400.235	0.139174	0.244854	0.568396	0.569766	0.980863
ENSDARG00000101735	2035.75	0.065504	0.114708	0.571051	0.567965	0.980863
ENSDARG00000101858	5038.41	-0.035893	0.0672058	-0.534075	0.593289	0.980863
ENSDARG00000101861	27.6496	-0.276914	0.543613	-0.509395	0.610476	0.980863
ENSDARG00000101983	53.1796	-0.11408	0.195755	-0.582767	0.56005	0.980863
ENSDARG00000101989	69.0692	0.16206	0.307219	0.527507	0.597842	0.980863
ENSDARG00000102020	91.8057	-0.0960641	0.160505	-0.598512	0.549498	0.980863
ENSDARG00000102056	322.28	-0.063884	0.117441	-0.543968	0.586463	0.980863
ENSDARG00000102066	1084.74	-0.0811998	0.160888	-0.504697	0.613772	0.980863
ENSDARG00000102076	112.39	0.099889	0.175409	0.569464	0.569042	0.980863
ENSDARG00000102098	19.9616	0.314024	0.620515	0.506069	0.612808	0.980863
ENSDARG00000102101	114.396	-0.15246	0.254971	-0.59795	0.549874	0.980863
ENSDARG00000102105	583.844	0.0449809	0.076382	0.588894	0.555932	0.980863
ENSDARG00000102142	36.4497	-0.145837	0.291649	-0.500043	0.617045	0.980863
ENSDARG00000102234	55.9646	0.137166	0.265028	0.517553	0.604771	0.980863
ENSDARG00000102272	15.6172	0.204443	0.388563	0.526151	0.598783	0.980863
ENSDARG00000102282	24.848	0.115566	0.232672	0.49669	0.619408	0.980863
ENSDARG00000102387	28.0293	-0.171267	0.289752	-0.591082	0.554466	0.980863
ENSDARG00000102415	224.487	0.162403	0.310153	0.523622	0.600542	0.980863
ENSDARG00000102452	645.673	0.0594648	0.104783	0.567505	0.570371	0.980863
ENSDARG00000102468	15.7999	0.302756	0.598671	0.505714	0.613057	0.980863
ENSDARG00000102471	539.999	0.0695878	0.141647	0.491277	0.623231	0.980863
ENSDARG00000102474	265.892	0.103559	0.203498	0.508892	0.610828	0.980863
ENSDARG00000102599	540.109	-0.0538419	0.0943417	-0.570712	0.568195	0.980863
ENSDARG00000102608	158.943	0.0870518	0.175584	0.495784	0.620047	0.980863
ENSDARG00000102615	148.276	-0.100728	0.192313	-0.523772	0.600437	0.980863
ENSDARG00000102632	36215.3	0.0640572	0.111994	0.571969	0.567343	0.980863
ENSDARG00000102645	1986.47	0.0238823	0.0427767	0.558301	0.576639	0.980863
ENSDARG00000102777	97.407	0.174962	0.29872	0.585705	0.558074	0.980863
ENSDARG00000102792	20.0305	-0.203818	0.356513	-0.5717	0.567525	0.980863
ENSDARG00000102798	131.2	0.221554	0.372808	0.594284	0.552322	0.980863
ENSDARG00000102822	204.041	0.0591862	0.105518	0.560909	0.574859	0.980863
ENSDARG00000102827	247.197	0.0526217	0.0996405	0.528115	0.597419	0.980863
ENSDARG00000102828	21.2725	0.191851	0.334426	0.573671	0.56619	0.980863
ENSDARG00000102865	128.668	-0.056208	0.114449	-0.49112	0.623342	0.980863
ENSDARG00000102902	562.273	-0.0543763	0.0989594	-0.549481	0.582676	0.980863
ENSDARG00000102923	740.677	0.036863	0.0733775	0.502375	0.615404	0.980863
ENSDARG00000102953	395.247	-0.0776009	0.135346	-0.57335	0.566408	0.980863
ENSDARG00000103003	41.3055	-0.152225	0.304735	-0.499533	0.617404	0.980863
ENSDARG00000103007	8699.11	0.06195	0.104142	0.594862	0.551936	0.980863
ENSDARG00000103021	41.5032	-0.129877	0.250778	-0.517899	0.604529	0.980863
ENSDARG00000103052	67.9369	-0.0967177	0.196935	-0.491114	0.623346	0.980863
ENSDARG00000103067	234.379	-0.0865402	0.161487	-0.535895	0.592031	0.980863
ENSDARG00000103071	2482.24	0.0337117	0.0646017	0.52184	0.601782	0.980863
ENSDARG00000103099	355.747	0.0816635	0.136166	0.599736	0.548682	0.980863
ENSDARG00000103108	75.7951	-0.122078	0.241987	-0.504481	0.613924	0.980863
ENSDARG00000103124	244.683	-0.0626222	0.119741	-0.522982	0.600987	0.980863
ENSDARG00000103125	1957.5	0.0511434	0.0988069	0.51761	0.60473	0.980863
ENSDARG00000103130	27.8113	-0.175867	0.325988	-0.53949	0.589549	0.980863
ENSDARG00000103155	173.929	-0.0676845	0.131468	-0.514838	0.606666	0.980863
ENSDARG00000103266	316.175	-0.0569544	0.107386	-0.53037	0.595856	0.980863
ENSDARG00000103271	420.366	-0.106247	0.205009	-0.518258	0.604278	0.980863
ENSDARG00000103433	4606.62	0.052151	0.0957751	0.544515	0.586087	0.980863
ENSDARG00000103435	3830.55	-0.0384622	0.0782278	-0.491669	0.622953	0.980863
ENSDARG00000103453	397.465	-0.0396104	0.0777855	-0.509226	0.610594	0.980863
ENSDARG00000103479	3863.07	-0.0464557	0.093078	-0.499105	0.617705	0.980863
ENSDARG00000103507	239.812	-0.04296	0.0849498	-0.505711	0.61306	0.980863
ENSDARG00000103519	46.2729	0.155431	0.269936	0.575808	0.564745	0.980863
ENSDARG00000103590	340.885	-0.20107	0.368057	-0.546302	0.584858	0.980863
ENSDARG00000103725	212.855	-0.0603567	0.103233	-0.584662	0.558775	0.980863
ENSDARG00000103737	33.4552	-0.111316	0.221628	-0.502266	0.61548	0.980863
ENSDARG00000103763	17.4903	0.156607	0.27951	0.560289	0.575282	0.980863
ENSDARG00000103791	2889.49	0.0592775	0.113278	0.523293	0.60077	0.980863
ENSDARG00000103799	2314.99	0.035941	0.070101	0.512704	0.608158	0.980863
ENSDARG00000103834	2159.32	0.231268	0.421433	0.548767	0.583165	0.980863
ENSDARG00000103906	105.153	0.213834	0.386359	0.55346	0.579949	0.980863
ENSDARG00000103927	38.3224	0.198359	0.333705	0.594414	0.552235	0.980863
ENSDARG00000104083	22.1436	-0.257027	0.511607	-0.502392	0.615392	0.980863
ENSDARG00000104090	561.35	-0.0680749	0.136861	-0.497403	0.618905	0.980863
ENSDARG00000104108	1518.21	0.10043	0.192569	0.521527	0.602	0.980863
ENSDARG00000104139	24323.6	0.076397	0.129343	0.590652	0.554753	0.980863
ENSDARG00000104251	684.837	0.0610505	0.105219	0.58022	0.561766	0.980863
ENSDARG00000104259	265.934	-0.0484532	0.0928695	-0.521734	0.601855	0.980863
ENSDARG00000104295	1812.62	-0.0602302	0.101188	-0.59523	0.55169	0.980863
ENSDARG00000104297	45.2585	-0.285975	0.580253	-0.492845	0.622122	0.980863
ENSDARG00000104326	1074.31	-0.0669592	0.112157	-0.597014	0.550498	0.980863
ENSDARG00000104342	797.534	-0.0555447	0.10461	-0.530971	0.595439	0.980863
ENSDARG00000104344	370.2	-0.100985	0.181622	-0.556015	0.578201	0.980863
ENSDARG00000104436	6301.62	-0.357104	0.687218	-0.519637	0.603317	0.980863
ENSDARG00000104439	446.303	-0.0469326	0.0823279	-0.57007	0.568631	0.980863
ENSDARG00000104497	1750.24	-0.100412	0.197628	-0.508085	0.611394	0.980863
ENSDARG00000104501	24.6832	0.213393	0.414612	0.51468	0.606776	0.980863
ENSDARG00000104581	685.729	0.100002	0.18085	0.552955	0.580294	0.980863
ENSDARG00000104596	441.044	-0.0854084	0.160292	-0.532829	0.594152	0.980863
ENSDARG00000104682	1065.62	-0.0344309	0.0678032	-0.507807	0.611588	0.980863
ENSDARG00000104732	80.0768	0.180377	0.300883	0.599492	0.548845	0.980863
ENSDARG00000104756	181.246	0.159283	0.322873	0.49333	0.621779	0.980863
ENSDARG00000104789	311.797	0.102747	0.171437	0.599327	0.548955	0.980863
ENSDARG00000104886	31.8795	0.195324	0.344087	0.567658	0.570267	0.980863
ENSDARG00000104887	30.6926	0.370004	0.64961	0.569578	0.568964	0.980863
ENSDARG00000104949	1135.9	-0.101259	0.178955	-0.565836	0.571505	0.980863
ENSDARG00000105037	80.6598	-0.1011	0.201475	-0.501797	0.61581	0.980863
ENSDARG00000105088	1698.98	-0.0312197	0.0535679	-0.582806	0.560024	0.980863
ENSDARG00000105112	108.165	-0.0973842	0.198665	-0.490192	0.623998	0.980863
ENSDARG00000105116	1586.55	0.0376442	0.0645357	0.583308	0.559686	0.980863
ENSDARG00000105182	147.517	-0.11576	0.211185	-0.548146	0.583592	0.980863
ENSDARG00000105243	19353.1	-0.0337921	0.0579507	-0.583117	0.559814	0.980863
ENSDARG00000105281	283.297	0.119238	0.214839	0.555012	0.578887	0.980863
ENSDARG00000105348	29.8209	0.162222	0.293552	0.552617	0.580526	0.980863
ENSDARG00000105522	62.1209	0.166419	0.283433	0.587155	0.557099	0.980863
ENSDARG00000105548	15.7172	-0.230711	0.387972	-0.59466	0.552071	0.980863
ENSDARG00000105557	127.657	-0.174771	0.30298	-0.57684	0.564048	0.980863
ENSDARG00000105667	28.8845	-0.198168	0.336916	-0.588182	0.55641	0.980863
ENSDARG00000105692	88.2331	-0.109079	0.212969	-0.512181	0.608524	0.980863
ENSDARG00000105693	1202.56	-0.0476439	0.0836163	-0.569792	0.568819	0.980863
ENSDARG00000105784	494.382	0.0919909	0.155533	0.591454	0.554216	0.980863
ENSDARG00000105976	60.7868	0.138434	0.234894	0.589347	0.555628	0.980863
ENSDARG00000106529	159.795	-0.127362	0.215879	-0.58997	0.555211	0.980863
ENSDARG00000106669	109.495	-0.191827	0.375712	-0.510569	0.609653	0.980863
ENSDARG00000106998	27.7151	0.355888	0.614737	0.578926	0.562639	0.980863
ENSDARG00000107444	46.146	0.104015	0.20707	0.502319	0.615443	0.980863
ENSDARG00000107527	23.839	-0.180269	0.307353	-0.586521	0.557526	0.980863
ENSDARG00000109202	143.889	-0.209487	0.409	-0.512193	0.608516	0.980863
ENSDARG00000109337	786.102	-0.0606055	0.119295	-0.50803	0.611433	0.980863
ENSDARG00000109466	25.8956	-0.162966	0.314606	-0.518001	0.604457	0.980863
ENSDARG00000109823	159.108	-0.0769357	0.141877	-0.54227	0.587632	0.980863
ENSDARG00000110103	46.2546	0.108961	0.218143	0.499493	0.617432	0.980863
ENSDARG00000110266	488.932	-0.0480228	0.0912535	-0.526257	0.598709	0.980863
ENSDARG00000110288	390.303	0.168399	0.291535	0.577627	0.563516	0.980863
ENSDARG00000110346	307.747	-0.0647776	0.129012	-0.502104	0.615594	0.980863
ENSDARG00000110426	220.015	0.131883	0.265075	0.497532	0.618814	0.980863
ENSDARG00000110470	819.495	-0.0471492	0.0820425	-0.574692	0.5655	0.980863
ENSDARG00000110874	40.7095	0.119016	0.220346	0.540135	0.589104	0.980863
ENSDARG00000110967	22.4058	-0.324432	0.650547	-0.498706	0.617986	0.980863
ENSDARG00000111506	90.5981	-0.0897737	0.152644	-0.588125	0.556449	0.980863
ENSDARG00000111980	51.3359	-0.0994026	0.193112	-0.51474	0.606735	0.980863
ENSDARG00000111998	56.0713	0.115712	0.221168	0.523186	0.600845	0.980863
ENSDARG00000112002	52.7013	0.099344	0.190959	0.520236	0.602899	0.980863
ENSDARG00000112165	114.419	0.0738777	0.141558	0.521891	0.601746	0.980863
ENSDARG00000112728	405.581	-0.0569698	0.0996674	-0.571599	0.567593	0.980863
ENSDARG00000113296	42.5723	-0.148465	0.278706	-0.532693	0.594246	0.980863
ENSDARG00000113348	13.3407	0.504821	0.884462	0.570766	0.568158	0.980863
ENSDARG00000113364	521.261	-0.0504464	0.0906401	-0.556557	0.57783	0.980863
ENSDARG00000113657	230.099	-0.0671961	0.130761	-0.513884	0.607333	0.980863
ENSDARG00000113690	38.647	0.319488	0.537162	0.594772	0.551996	0.980863
ENSDARG00000113833	35.4303	-0.156641	0.277315	-0.564848	0.572177	0.980863
ENSDARG00000113961	55.8118	-0.12299	0.250491	-0.490997	0.623428	0.980863
ENSDARG00000114166	32.3966	-0.242348	0.431012	-0.562277	0.573927	0.980863
ENSDARG00000114210	105.36	-0.166035	0.278903	-0.595314	0.551633	0.980863
ENSDARG00000114552	66.7904	-0.1058	0.186474	-0.567375	0.57046	0.980863
ENSDARG00000114670	20.0644	0.171671	0.332451	0.51638	0.605589	0.980863
ENSDARG00000114894	48.8195	0.151428	0.258352	0.586131	0.557787	0.980863
ENSDARG00000115549	60.6207	-0.0980036	0.183423	-0.534303	0.593132	0.980863
ENSDARG00000116052	34.8228	0.214477	0.384161	0.558299	0.57664	0.980863
ENSDARG00000116076	32.1105	-0.228233	0.414019	-0.551261	0.581455	0.980863
ENSDARG00000116216	23.6727	-0.355997	0.68625	-0.518758	0.60393	0.980863
ENSDARG00000116493	57.0851	0.105549	0.212206	0.497391	0.618914	0.980863
ENSDARG00000116524	220.09	1.11094	2.2636	0.490783	0.62358	0.980863
ENSDARG00000116758	57.9206	0.125554	0.234848	0.534619	0.592913	0.980863
ENSDARG00000116796	18.5345	0.172787	0.338355	0.510668	0.609583	0.980863
ENSDARG00000116863	93.1975	-0.0960427	0.18893	-0.508351	0.611207	0.980863
ENSDARG00000117132	23.2451	-0.244437	0.45013	-0.543037	0.587104	0.980863
ENSDARG00000117217	62.038	0.117132	0.208729	0.56117	0.574681	0.980863
ENSDARG00000117240	80.5666	0.109997	0.198028	0.555461	0.578579	0.980863
ENSDARG00000117259	314.267	-0.0859091	0.167515	-0.512845	0.60806	0.980863
ENSDARG00000117400	37.8489	-0.112348	0.189922	-0.591545	0.554155	0.980863
ENSDARG00000117552	95.1553	0.352848	0.611381	0.577133	0.56385	0.980863
ENSDARG00000117609	344.221	0.267785	0.531311	0.504008	0.614256	0.980863
ENSDARG00000117617	51.1546	-0.186062	0.317029	-0.586892	0.557276	0.980863
ENSDARG00000101446	14253.8	-0.0720783	0.147447	-0.48884	0.624955	0.980886
ENSDARG00000005834	434.589	-0.085784	0.175948	-0.487554	0.625866	0.980968
ENSDARG00000007654	19374.1	-0.0257104	0.052694	-0.48792	0.625607	0.980968
ENSDARG00000009727	26.2378	-0.152555	0.312601	-0.48802	0.625536	0.980968
ENSDARG00000011219	1726.54	-0.0248885	0.0509338	-0.488644	0.625094	0.980968
ENSDARG00000020609	82214.4	-0.04353	0.0891091	-0.488502	0.625194	0.980968
ENSDARG00000028321	346.757	0.0749243	0.153485	0.488154	0.625441	0.980968
ENSDARG00000034215	206.89	0.167227	0.342967	0.487588	0.625841	0.980968
ENSDARG00000056005	2610.4	-0.0245571	0.0503694	-0.487541	0.625875	0.980968
ENSDARG00000061770	485.694	-0.0523372	0.107182	-0.488302	0.625336	0.980968
ENSDARG00000071678	4442.74	-0.0517449	0.106062	-0.487875	0.625639	0.980968
ENSDARG00000078652	361.773	0.0441647	0.0905713	0.487624	0.625816	0.980968
ENSDARG00000094004	141.846	0.145104	0.297235	0.488178	0.625423	0.980968
ENSDARG00000101522	155.612	-0.0953578	0.195513	-0.487731	0.62574	0.980968
ENSDARG00000103294	179.226	0.132397	0.271234	0.488128	0.625459	0.980968
ENSDARG00000114691	324.752	-0.125625	0.257416	-0.488024	0.625533	0.980968
ENSDARG00000115869	22.3913	-0.158127	0.324129	-0.487851	0.625656	0.980968
ENSDARG00000011404	240.131	0.0533175	0.109402	0.487353	0.626008	0.981007
ENSDARG00000098486	1184.55	-0.0401393	0.0823598	-0.487366	0.625999	0.981007
ENSDARG00000069804	113.652	0.140954	0.289351	0.487139	0.62616	0.981121
ENSDARG00000078448	503.605	-0.0357328	0.0733588	-0.487097	0.62619	0.981121
ENSDARG00000062425	572.779	0.0389146	0.0799333	0.486838	0.626373	0.981275
ENSDARG00000095184	47.4758	0.128285	0.263599	0.486668	0.626494	0.981275
ENSDARG00000095944	28.0916	0.156409	0.321393	0.486659	0.6265	0.981275
ENSDARG00000104101	915.813	0.0592356	0.121721	0.486652	0.626505	0.981275
ENSDARG00000003328	268.443	-0.0490268	0.100973	-0.485546	0.627289	0.981374
ENSDARG00000004261	1475.31	-0.0341844	0.0702896	-0.486336	0.626729	0.981374
ENSDARG00000027822	30.4248	-0.106706	0.219544	-0.486034	0.626943	0.981374
ENSDARG00000032277	107.997	-0.0848862	0.174709	-0.485873	0.627057	0.981374
ENSDARG00000040799	1367.19	-0.194386	0.400226	-0.48569	0.627187	0.981374
ENSDARG00000057322	2863.31	-0.0480839	0.0990241	-0.485578	0.627266	0.981374
ENSDARG00000058649	669.979	-0.0421463	0.0868088	-0.485507	0.627317	0.981374
ENSDARG00000074303	1132.46	0.0317224	0.0653584	0.48536	0.627421	0.981374
ENSDARG00000076735	46.1326	-0.0886783	0.182743	-0.485262	0.627491	0.981374
ENSDARG00000088036	135.846	-0.074742	0.153959	-0.485468	0.627345	0.981374
ENSDARG00000092074	23.2297	0.205194	0.422509	0.485655	0.627211	0.981374
ENSDARG00000094693	19.3915	-0.197508	0.40699	-0.485289	0.627472	0.981374
ENSDARG00000095157	265.802	0.0451279	0.0928109	0.486234	0.626801	0.981374
ENSDARG00000098802	1387.96	0.0600276	0.12363	0.485544	0.627291	0.981374
ENSDARG00000099851	48.5511	-0.107979	0.222131	-0.486107	0.626892	0.981374
ENSDARG00000101471	391.896	-0.0947635	0.195132	-0.485638	0.627224	0.981374
ENSDARG00000102336	29.7532	0.159777	0.32862	0.486204	0.626822	0.981374
ENSDARG00000003069	49.8143	-0.161594	0.33322	-0.484946	0.627714	0.981608
ENSDARG00000015989	127.118	-0.0817145	0.168519	-0.484897	0.627749	0.981608
ENSDARG00000004049	149.799	-0.0848982	0.175262	-0.484408	0.628096	0.981811
ENSDARG00000058730	652.021	0.0702237	0.14496	0.484435	0.628077	0.981811
ENSDARG00000075346	233.326	-0.0683027	0.140962	-0.484546	0.627999	0.981811
ENSDARG00000117291	774.675	0.0612079	0.126321	0.484541	0.628002	0.981811
ENSDARG00000015731	55.6428	0.0859693	0.177615	0.484021	0.628371	0.982088
ENSDARG00000019300	219.082	0.0414188	0.0856023	0.483852	0.628491	0.982088
ENSDARG00000039385	1065.97	-0.0526691	0.108852	-0.483859	0.628486	0.982088
ENSDARG00000076554	20.7597	0.190395	0.393482	0.483872	0.628477	0.982088
ENSDARG00000039270	499.137	0.0394802	0.0816286	0.483656	0.62863	0.98219
ENSDARG00000071491	41.5011	0.140348	0.29021	0.483607	0.628665	0.98219
ENSDARG00000102626	686.487	-0.0463421	0.095861	-0.48343	0.62879	0.982302
ENSDARG00000028082	405.772	-0.0312775	0.0647793	-0.482831	0.629216	0.982811
ENSDARG00000034165	469.589	0.06762	0.140092	0.482682	0.629322	0.982811
ENSDARG00000038855	466.049	-0.0383472	0.0794489	-0.482665	0.629334	0.982811
ENSDARG00000078011	49.0087	-0.17542	0.363344	-0.482792	0.629243	0.982811
ENSDARG00000062531	9353.26	-0.0212868	0.0441287	-0.482379	0.629537	0.983017
ENSDARG00000089943	81.99	0.0663685	0.137601	0.482325	0.629575	0.983017
ENSDARG00000007149	2377.61	-0.0422452	0.0876263	-0.482106	0.62973	0.983175
ENSDARG00000005108	126.422	0.506948	1.05341	0.481247	0.630341	0.983482
ENSDARG00000007347	1048.31	0.0728947	0.151405	0.481454	0.630194	0.983482
ENSDARG00000017522	287.802	-0.0410297	0.0852362	-0.481365	0.630257	0.983482
ENSDARG00000037691	40.3888	-0.178736	0.371607	-0.480983	0.630529	0.983482
ENSDARG00000044142	364.916	0.0480336	0.0997285	0.481644	0.630059	0.983482
ENSDARG00000055825	516.781	-0.0626787	0.130301	-0.481029	0.630496	0.983482
ENSDARG00000069133	1009.77	0.0645218	0.134126	0.481054	0.630478	0.983482
ENSDARG00000069808	330.964	-0.148315	0.308067	-0.481436	0.630206	0.983482
ENSDARG00000078494	36.1028	-0.146972	0.305418	-0.481216	0.630363	0.983482
ENSDARG00000095041	26.6038	-0.257819	0.535405	-0.48154	0.630132	0.983482
ENSDARG00000102959	40.5944	-0.173134	0.360013	-0.480911	0.63058	0.983482
ENSDARG00000104710	168.797	0.0558866	0.116087	0.481422	0.630217	0.983482
ENSDARG00000010280	3680.34	0.0614725	0.127881	0.4807	0.63073	0.98353
ENSDARG00000013236	148.175	0.130625	0.271818	0.480562	0.630828	0.98353
ENSDARG00000019404	2114.9	0.0363894	0.0756881	0.480781	0.630672	0.98353
ENSDARG00000034270	4103.22	-0.0154677	0.0321865	-0.480565	0.630826	0.98353
ENSDARG00000002071	663.807	-0.0499862	0.104186	-0.479777	0.631386	0.983726
ENSDARG00000008370	2640.58	0.0246753	0.0514391	0.479699	0.631442	0.983726
ENSDARG00000010032	92.1336	0.113057	0.236188	0.478674	0.632171	0.983726
ENSDARG00000011079	517.519	-0.0511752	0.107037	-0.47811	0.632572	0.983726
ENSDARG00000013613	812.661	0.0875893	0.183336	0.477753	0.632826	0.983726
ENSDARG00000015930	566.889	0.0435532	0.0907947	0.479689	0.631448	0.983726
ENSDARG00000017055	18.4816	0.305002	0.639133	0.477212	0.633211	0.983726
ENSDARG00000017884	30.5817	0.13616	0.283539	0.480214	0.631075	0.983726
ENSDARG00000019130	2426.98	0.0698311	0.146219	0.477578	0.632951	0.983726
ENSDARG00000019326	1642.04	0.0276084	0.057528	0.479912	0.63129	0.983726
ENSDARG00000019355	185.627	0.0615111	0.128871	0.477308	0.633142	0.983726
ENSDARG00000019498	220.091	0.0890704	0.18604	0.47877	0.632102	0.983726
ENSDARG00000026333	430.363	-0.0501132	0.104535	-0.479392	0.63166	0.983726
ENSDARG00000027236	38.9344	0.150903	0.315812	0.477826	0.632774	0.983726
ENSDARG00000027807	26.8739	-0.165489	0.346905	-0.477045	0.63333	0.983726
ENSDARG00000033009	5605.78	0.0780621	0.162902	0.479196	0.631799	0.983726
ENSDARG00000035332	372.328	-0.0610696	0.127876	-0.477567	0.632959	0.983726
ENSDARG00000036345	260.15	-0.0433006	0.0905132	-0.47839	0.632373	0.983726
ENSDARG00000037261	354.407	-0.0568605	0.1191	-0.477418	0.633065	0.983726
ENSDARG00000042122	43.1905	0.10119	0.211485	0.478473	0.632314	0.983726
ENSDARG00000045911	1102.12	-0.040494	0.0846069	-0.478613	0.632214	0.983726
ENSDARG00000056077	27.6727	-0.202831	0.423371	-0.479085	0.631878	0.983726
ENSDARG00000057491	764.687	0.0281071	0.0587986	0.478023	0.632634	0.983726
ENSDARG00000057586	501.081	-0.0435816	0.0913599	-0.477033	0.633339	0.983726
ENSDARG00000058323	144.619	0.0684845	0.143239	0.478112	0.632571	0.983726
ENSDARG00000061260	82.8457	0.0757599	0.158034	0.47939	0.631662	0.983726
ENSDARG00000062902	33.2125	0.132311	0.275493	0.48027	0.631036	0.983726
ENSDARG00000069266	487.047	0.0489686	0.102627	0.477149	0.633256	0.983726
ENSDARG00000071578	32.2004	-0.410097	0.858961	-0.477434	0.633053	0.983726
ENSDARG00000075551	21.2522	-0.400921	0.83908	-0.47781	0.632785	0.983726
ENSDARG00000076964	191.616	0.0552114	0.115147	0.479485	0.631593	0.983726
ENSDARG00000078458	1959.19	-0.0446449	0.0932835	-0.478594	0.632228	0.983726
ENSDARG00000079672	166.373	-0.0916045	0.191211	-0.479075	0.631885	0.983726
ENSDARG00000086034	1250.78	0.0426892	0.0890906	0.479166	0.631821	0.983726
ENSDARG00000087536	157.585	-0.0513981	0.107635	-0.477523	0.63299	0.983726
ENSDARG00000090486	27.3321	-0.165368	0.344421	-0.480132	0.631134	0.983726
ENSDARG00000091652	749.353	0.0308575	0.0646791	0.477086	0.633301	0.983726
ENSDARG00000095848	26.763	-0.128391	0.269109	-0.477096	0.633294	0.983726
ENSDARG00000095879	389.709	0.0335615	0.0700898	0.478836	0.632055	0.983726
ENSDARG00000102082	160.984	-0.131866	0.276311	-0.477237	0.633193	0.983726
ENSDARG00000102612	82.6579	-0.131036	0.273992	-0.478247	0.632474	0.983726
ENSDARG00000103511	453.249	-0.0406992	0.0853195	-0.477021	0.633347	0.983726
ENSDARG00000104563	42.5136	-0.11865	0.247527	-0.47934	0.631696	0.983726
ENSDARG00000112452	3260.42	-0.0260192	0.0542869	-0.47929	0.631732	0.983726
ENSDARG00000012281	878.573	0.0534161	0.112235	0.47593	0.634124	0.983823
ENSDARG00000017316	424.5	0.0459237	0.0964694	0.476044	0.634043	0.983823
ENSDARG00000031540	183.754	-0.0830612	0.17422	-0.476761	0.633533	0.983823
ENSDARG00000035120	369.858	-0.0738899	0.155167	-0.476197	0.633934	0.983823
ENSDARG00000037782	71.6161	-0.189318	0.39774	-0.475983	0.634086	0.983823
ENSDARG00000053685	223.161	0.10473	0.219674	0.476752	0.633539	0.983823
ENSDARG00000069283	255.612	-0.08035	0.168704	-0.47628	0.633875	0.983823
ENSDARG00000074702	2062.48	0.032408	0.0680096	0.476521	0.633703	0.983823
ENSDARG00000086756	52.9468	0.0808767	0.16989	0.476053	0.634036	0.983823
ENSDARG00000087693	385.629	0.039064	0.0819845	0.47648	0.633733	0.983823
ENSDARG00000091247	140.195	0.0692785	0.145569	0.475914	0.634135	0.983823
ENSDARG00000094608	78.0179	0.0723268	0.151887	0.476189	0.63394	0.983823
ENSDARG00000098944	107.391	-0.12544	0.263475	-0.476097	0.634005	0.983823
ENSDARG00000099783	594.289	-0.6647	1.39705	-0.475787	0.634226	0.983823
ENSDARG00000115335	125.628	-0.080935	0.170088	-0.475842	0.634187	0.983823
ENSDARG00000003020	1161.13	0.0262691	0.0555609	0.472799	0.636357	0.983831
ENSDARG00000015566	1468.27	0.0518528	0.109723	0.472578	0.636514	0.983831
ENSDARG00000016085	3552.74	-0.0289327	0.0609806	-0.474457	0.635174	0.983831
ENSDARG00000017811	110.477	0.0791067	0.166559	0.474947	0.634825	0.983831
ENSDARG00000018904	1578.08	0.0244432	0.0517401	0.472422	0.636625	0.983831
ENSDARG00000021112	302.205	-0.0439691	0.0930253	-0.472657	0.636458	0.983831
ENSDARG00000023203	16.8844	-0.586935	1.23725	-0.474386	0.635225	0.983831
ENSDARG00000024314	1119.56	0.0388487	0.0819208	0.474223	0.635341	0.983831
ENSDARG00000025615	156.144	-0.0853022	0.180223	-0.473316	0.635988	0.983831
ENSDARG00000028625	157.261	-0.0778906	0.164461	-0.473612	0.635777	0.983831
ENSDARG00000030472	39.66	-0.0996373	0.210269	-0.473857	0.635602	0.983831
ENSDARG00000031246	56.9207	0.186086	0.393027	0.473469	0.635879	0.983831
ENSDARG00000032327	1341.46	-0.0369879	0.0780224	-0.474068	0.635451	0.983831
ENSDARG00000035149	149.002	0.0556179	0.117703	0.472529	0.636549	0.983831
ENSDARG00000035631	529.674	0.0457432	0.0965281	0.473885	0.635582	0.983831
ENSDARG00000040152	326.941	0.0376663	0.0792727	0.475148	0.634682	0.983831
ENSDARG00000040280	175.479	0.0974462	0.205306	0.474639	0.635044	0.983831
ENSDARG00000043713	300.45	-0.0667514	0.140843	-0.473941	0.635542	0.983831
ENSDARG00000051986	1856.24	0.021964	0.0463529	0.473844	0.635611	0.983831
ENSDARG00000054856	70.979	-0.0808915	0.170436	-0.474616	0.635061	0.983831
ENSDARG00000055945	858.38	-0.0277092	0.058611	-0.472764	0.636382	0.983831
ENSDARG00000056896	75.6208	-0.0906233	0.190679	-0.475268	0.634596	0.983831
ENSDARG00000058504	2061.77	0.0309931	0.0655374	0.472908	0.636279	0.983831
ENSDARG00000060695	1143.81	-0.0253694	0.0535703	-0.473573	0.635805	0.983831
ENSDARG00000060725	1287.95	0.0312734	0.0658677	0.474791	0.634936	0.983831
ENSDARG00000069548	92.1406	0.0943161	0.198985	0.473987	0.635509	0.983831
ENSDARG00000070432	672.328	0.0478813	0.100987	0.474135	0.635404	0.983831
ENSDARG00000076416	780.239	0.0654559	0.138091	0.474005	0.635497	0.983831
ENSDARG00000078055	253.025	0.066294	0.1403	0.472517	0.636558	0.983831
ENSDARG00000078947	227.727	0.0514262	0.108792	0.4727	0.636427	0.983831
ENSDARG00000079611	1702.7	-0.0426179	0.0896479	-0.475392	0.634508	0.983831
ENSDARG00000079907	18.569	-0.188638	0.398457	-0.47342	0.635914	0.983831
ENSDARG00000088475	166.004	0.167212	0.353495	0.473026	0.636195	0.983831
ENSDARG00000092716	130.687	0.0595616	0.125823	0.473375	0.635946	0.983831
ENSDARG00000094860	850.077	0.0676599	0.142379	0.475209	0.634638	0.983831
ENSDARG00000098874	505.363	0.0291518	0.0616997	0.472478	0.636586	0.983831
ENSDARG00000101750	573.16	-0.0525988	0.111029	-0.473738	0.635687	0.983831
ENSDARG00000102433	62.8414	0.100605	0.212548	0.473325	0.635981	0.983831
ENSDARG00000105060	155.247	0.0530501	0.11217	0.472943	0.636254	0.983831
ENSDARG00000105344	275.945	-0.118147	0.248629	-0.475194	0.634649	0.983831
ENSDARG00000105781	20.4296	0.500899	1.05713	0.473829	0.635622	0.983831
ENSDARG00000110032	27.3318	0.14594	0.308889	0.472466	0.636594	0.983831
ENSDARG00000115428	39.8186	0.161188	0.340648	0.473179	0.636085	0.983831
ENSDARG00000115501	255.3	0.0479528	0.101257	0.473577	0.635801	0.983831
ENSDARG00000029497	39.3331	-0.159576	0.337966	-0.472165	0.636809	0.983849
ENSDARG00000043019	2013.88	-0.0341808	0.0724048	-0.472079	0.63687	0.983849
ENSDARG00000061603	1599	0.050811	0.107644	0.472028	0.636907	0.983849
ENSDARG00000063573	1570.55	-0.0255302	0.0540772	-0.472106	0.636851	0.983849
ENSDARG00000088708	756.053	-0.0805772	0.170706	-0.472024	0.636909	0.983849
ENSDARG00000006316	5791	0.046246	0.0980511	0.471651	0.637176	0.983903
ENSDARG00000011462	1941.84	0.0235382	0.049912	0.471595	0.637216	0.983903
ENSDARG00000011701	23.1351	-0.150927	0.319982	-0.471672	0.637161	0.983903
ENSDARG00000076324	2023.86	-0.0480628	0.101914	-0.471602	0.637211	0.983903
ENSDARG00000078169	1616.13	-0.0267604	0.056723	-0.471774	0.637088	0.983903
ENSDARG00000009113	128.833	-0.0958818	0.203372	-0.471461	0.637312	0.983965
ENSDARG00000071024	495.648	0.632112	1.34111	0.471335	0.637402	0.983965
ENSDARG00000078404	76.9431	0.139313	0.295588	0.47131	0.63742	0.983965
ENSDARG00000007630	579.636	0.0621646	0.132002	0.470936	0.637687	0.984164
ENSDARG00000018047	540.82	-0.0331713	0.0704379	-0.47093	0.637691	0.984164
ENSDARG00000062208	702.994	-0.0497829	0.105739	-0.470808	0.637778	0.984164
ENSDARG00000078476	31.6753	-0.205175	0.435849	-0.470748	0.637821	0.984164
ENSDARG00000099108	219.735	-0.0795113	0.168886	-0.470797	0.637785	0.984164
ENSDARG00000037186	46.8411	-0.105953	0.225132	-0.470629	0.637906	0.984212
ENSDARG00000087601	303.817	-0.0644315	0.136928	-0.470552	0.637961	0.984213
ENSDARG00000013828	52.7147	0.137325	0.292077	0.470167	0.638236	0.984231
ENSDARG00000018773	90.9586	0.108791	0.23155	0.469838	0.638471	0.984231
ENSDARG00000029766	248.278	0.207197	0.441007	0.469827	0.638479	0.984231
ENSDARG00000031548	3490.49	0.0318057	0.0676772	0.469962	0.638382	0.984231
ENSDARG00000035879	87.8287	0.0766348	0.162928	0.470361	0.638097	0.984231
ENSDARG00000053370	446.404	0.0617122	0.131387	0.469697	0.638572	0.984231
ENSDARG00000075252	1480.17	-0.0266455	0.0567281	-0.469706	0.638565	0.984231
ENSDARG00000079416	13.6015	0.62105	1.32088	0.47018	0.638227	0.984231
ENSDARG00000090656	18.539	-0.161149	0.343018	-0.469798	0.638499	0.984231
ENSDARG00000099054	56.2798	0.0866045	0.184298	0.469916	0.638415	0.984231
ENSDARG00000101999	884.25	0.0273989	0.0582589	0.470295	0.638144	0.984231
ENSDARG00000003934	16.9281	0.164611	0.350662	0.46943	0.638762	0.984382
ENSDARG00000015482	342.071	-0.0436201	0.0929257	-0.469408	0.638778	0.984382
ENSDARG00000102009	729.548	-0.0311215	0.0663114	-0.469324	0.638838	0.98439
ENSDARG00000000241	1225.96	-0.0797821	0.170122	-0.468969	0.639092	0.984414
ENSDARG00000008141	179.39	-0.0486769	0.10381	-0.468904	0.639138	0.984414
ENSDARG00000036096	736.938	-0.14408	0.307068	-0.469213	0.638917	0.984414
ENSDARG00000042337	228.528	-0.0443337	0.0945593	-0.468845	0.63918	0.984414
ENSDARG00000059815	923.497	0.12175	0.259514	0.469148	0.638964	0.984414
ENSDARG00000103754	39.3274	0.129457	0.276067	0.468935	0.639116	0.984414
ENSDARG00000061061	203.933	-0.0456285	0.0973555	-0.46868	0.639299	0.984512
ENSDARG00000002690	274.389	-0.0828565	0.178365	-0.464533	0.642266	0.984595
ENSDARG00000003165	170.41	-0.0903114	0.193821	-0.465953	0.641249	0.984595
ENSDARG00000003968	32.834	0.143817	0.307842	0.467177	0.640373	0.984595
ENSDARG00000004618	22.6478	-0.156347	0.338117	-0.462405	0.643791	0.984595
ENSDARG00000006609	2437.08	-0.0294084	0.0638719	-0.460429	0.645209	0.984595
ENSDARG00000007385	5080.06	0.0271038	0.0589925	0.459444	0.645915	0.984595
ENSDARG00000010478	26.2637	-0.239967	0.520186	-0.461309	0.644577	0.984595
ENSDARG00000011301	1223.18	0.0248012	0.0537973	0.461011	0.644791	0.984595
ENSDARG00000012030	28.7692	0.133274	0.286366	0.465398	0.641647	0.984595
ENSDARG00000012667	1087.08	0.0562538	0.122452	0.459393	0.645952	0.984595
ENSDARG00000012776	1839.49	0.0352203	0.0754658	0.466706	0.64071	0.984595
ENSDARG00000013312	749.873	0.0390222	0.0835765	0.466904	0.640568	0.984595
ENSDARG00000013371	251.758	0.0759129	0.163915	0.463124	0.643276	0.984595
ENSDARG00000013478	373.836	-0.0473866	0.10276	-0.461139	0.644699	0.984595
ENSDARG00000014796	156.071	-0.0586518	0.126765	-0.46268	0.643594	0.984595
ENSDARG00000014871	3442.71	0.0597119	0.129288	0.461851	0.644188	0.984595
ENSDARG00000015676	411.067	0.0472047	0.101298	0.465998	0.641217	0.984595
ENSDARG00000016664	1465.66	0.0188155	0.0409831	0.459104	0.646159	0.984595
ENSDARG00000016809	2096.15	-0.0361885	0.07738	-0.467672	0.640019	0.984595
ENSDARG00000017007	402.969	-0.0426723	0.0915	-0.466364	0.640955	0.984595
ENSDARG00000017606	225.45	0.0510597	0.110116	0.463688	0.642871	0.984595
ENSDARG00000017798	2549.87	-0.0373964	0.0809644	-0.461887	0.644162	0.984595
ENSDARG00000018973	1974.52	0.019755	0.0423466	0.466507	0.640852	0.984595
ENSDARG00000020693	3876.38	-0.0723266	0.156501	-0.462148	0.643975	0.984595
ENSDARG00000020847	328.519	0.0473867	0.10263	0.461725	0.644278	0.984595
ENSDARG00000022045	14787.9	-0.0446868	0.0960927	-0.465039	0.641904	0.984595
ENSDARG00000023672	259.548	-0.0671564	0.146172	-0.459434	0.645923	0.984595
ENSDARG00000026820	76.7894	0.185181	0.401913	0.460749	0.644979	0.984595
ENSDARG00000028949	281.759	-0.0436587	0.0942177	-0.463381	0.643091	0.984595
ENSDARG00000030155	1700.12	-0.0292743	0.063121	-0.463781	0.642804	0.984595
ENSDARG00000031796	9407.97	0.0354204	0.0763424	0.463968	0.642671	0.984595
ENSDARG00000032218	92.2369	-0.0825435	0.178687	-0.461945	0.644121	0.984595
ENSDARG00000032389	81.4946	-0.0829703	0.180232	-0.460352	0.645264	0.984595
ENSDARG00000033160	712.245	0.0375486	0.0814001	0.461284	0.644595	0.984595
ENSDARG00000035565	337.091	0.0436291	0.0942936	0.462694	0.643583	0.984595
ENSDARG00000036144	1637.84	0.0206286	0.0445559	0.462984	0.643376	0.984595
ENSDARG00000036575	375.388	-0.037035	0.0802812	-0.461315	0.644572	0.984595
ENSDARG00000036930	19.6651	0.141878	0.304232	0.466348	0.640967	0.984595
ENSDARG00000037570	148.435	0.0760565	0.164147	0.463344	0.643118	0.984595
ENSDARG00000037652	217.981	0.0440868	0.0943128	0.467453	0.640176	0.984595
ENSDARG00000038456	444.83	-0.0431183	0.0936522	-0.460408	0.645223	0.984595
ENSDARG00000038467	677.374	-0.0349453	0.0749266	-0.466394	0.640934	0.984595
ENSDARG00000041723	627.654	0.0961221	0.206006	0.466598	0.640787	0.984595
ENSDARG00000042322	937.712	0.0425953	0.0912164	0.46697	0.640521	0.984595
ENSDARG00000042390	146.375	-0.0623689	0.135831	-0.459165	0.646115	0.984595
ENSDARG00000042646	2571.59	-0.0522188	0.112157	-0.465585	0.641512	0.984595
ENSDARG00000045159	77.2813	0.0746012	0.161197	0.462796	0.64351	0.984595
ENSDARG00000045331	3083.35	-0.0468849	0.101768	-0.460702	0.645013	0.984595
ENSDARG00000045989	104.614	0.0849166	0.182127	0.466248	0.641038	0.984595
ENSDARG00000052131	261	-0.0487278	0.104899	-0.464523	0.642273	0.984595
ENSDARG00000052775	78.5218	0.109315	0.234966	0.465238	0.641761	0.984595
ENSDARG00000053459	1597.97	-0.0382153	0.0819733	-0.466191	0.641078	0.984595
ENSDARG00000053580	30.1279	0.131833	0.285763	0.461337	0.644557	0.984595
ENSDARG00000053665	341.521	-0.0597652	0.128636	-0.464606	0.642214	0.984595
ENSDARG00000054777	1007.51	-0.0332236	0.071434	-0.465095	0.641864	0.984595
ENSDARG00000055481	1615.08	0.0332391	0.071408	0.465482	0.641586	0.984595
ENSDARG00000055868	457.462	0.0419771	0.0913321	0.459609	0.645797	0.984595
ENSDARG00000056228	213.536	-0.0586475	0.127734	-0.459137	0.646136	0.984595
ENSDARG00000056713	89.8626	0.0800958	0.172444	0.464475	0.642307	0.984595
ENSDARG00000057680	96.0799	0.0626468	0.136326	0.459537	0.645849	0.984595
ENSDARG00000057910	734.733	-0.0460461	0.0997621	-0.461559	0.644397	0.984595
ENSDARG00000058088	1171.77	-0.0374244	0.0804218	-0.465351	0.64168	0.984595
ENSDARG00000058857	350.741	-0.0551219	0.118413	-0.465505	0.64157	0.984595
ENSDARG00000058949	216.691	0.0601461	0.129773	0.46347	0.643027	0.984595
ENSDARG00000060252	518.283	0.0275068	0.0594304	0.462841	0.643478	0.984595
ENSDARG00000062575	46.9362	0.277006	0.591785	0.468086	0.639723	0.984595
ENSDARG00000062770	32.0979	-0.206734	0.445521	-0.464029	0.642627	0.984595
ENSDARG00000062967	151.821	0.0674428	0.14449	0.466765	0.640668	0.984595
ENSDARG00000063169	756.587	-0.0616728	0.132499	-0.465459	0.641603	0.984595
ENSDARG00000067593	309.737	-0.0426726	0.0921617	-0.463019	0.643351	0.984595
ENSDARG00000067626	5148.29	-0.0228804	0.0491715	-0.465317	0.641704	0.984595
ENSDARG00000068227	108.745	-0.0895333	0.192579	-0.464917	0.641991	0.984595
ENSDARG00000068572	160.739	-0.0739391	0.159854	-0.46254	0.643694	0.984595
ENSDARG00000068655	64.1197	0.0833675	0.18023	0.462561	0.643679	0.984595
ENSDARG00000069280	222.275	-0.0514564	0.110706	-0.464801	0.642074	0.984595
ENSDARG00000069560	103.613	-0.123196	0.26594	-0.463246	0.643188	0.984595
ENSDARG00000069677	143.277	0.143117	0.310455	0.460991	0.644805	0.984595
ENSDARG00000070581	23.9512	-1.07053	2.33051	-0.459354	0.64598	0.984595
ENSDARG00000071212	136.354	-0.0671877	0.145062	-0.463165	0.643246	0.984595
ENSDARG00000073944	764.682	0.0414067	0.0886846	0.466898	0.640573	0.984595
ENSDARG00000074285	1618.37	0.096523	0.206226	0.468046	0.639752	0.984595
ENSDARG00000074636	206.374	0.0572797	0.123358	0.464339	0.642405	0.984595
ENSDARG00000074794	1694.58	0.0323695	0.0697077	0.46436	0.64239	0.984595
ENSDARG00000074908	220.154	0.0476647	0.103435	0.460818	0.644929	0.984595
ENSDARG00000075416	153.623	0.0484136	0.104266	0.464327	0.642413	0.984595
ENSDARG00000075670	2425.16	-0.0294955	0.0630849	-0.467553	0.640104	0.984595
ENSDARG00000076074	652.407	-0.0704678	0.152927	-0.460793	0.644947	0.984595
ENSDARG00000076466	247.859	0.0556899	0.119886	0.464523	0.642273	0.984595
ENSDARG00000077316	108.739	-0.0941626	0.203905	-0.461796	0.644228	0.984595
ENSDARG00000078006	887.163	-0.211164	0.457261	-0.461802	0.644223	0.984595
ENSDARG00000078083	426.973	0.0608998	0.132194	0.460685	0.645025	0.984595
ENSDARG00000078685	202.111	-0.0406512	0.0875807	-0.464158	0.642535	0.984595
ENSDARG00000078800	85.8571	-0.101653	0.219959	-0.462146	0.643976	0.984595
ENSDARG00000079306	1497.86	-0.0185905	0.0398187	-0.466879	0.640587	0.984595
ENSDARG00000079324	40.2001	0.229559	0.499565	0.459517	0.645863	0.984595
ENSDARG00000079679	79.6295	0.0795613	0.172454	0.461349	0.644548	0.984595
ENSDARG00000079730	39.642	-0.127211	0.273037	-0.465913	0.641278	0.984595
ENSDARG00000087950	1104.98	0.0297513	0.0645895	0.460621	0.645071	0.984595
ENSDARG00000088171	144.06	-0.0875069	0.18677	-0.468528	0.639407	0.984595
ENSDARG00000088398	54.3598	0.0879866	0.190561	0.461725	0.644279	0.984595
ENSDARG00000088619	184.219	0.0681916	0.147871	0.461155	0.644687	0.984595
ENSDARG00000089717	865.494	-0.0516671	0.111077	-0.465145	0.641828	0.984595
ENSDARG00000090086	1066.01	-0.0250035	0.0534918	-0.467427	0.640195	0.984595
ENSDARG00000091657	64.2858	-0.102666	0.22189	-0.462688	0.643588	0.984595
ENSDARG00000091834	62.4957	0.157639	0.339955	0.463705	0.642859	0.984595
ENSDARG00000091956	187.445	-0.0654515	0.14082	-0.464788	0.642083	0.984595
ENSDARG00000092339	195.747	-0.150437	0.322608	-0.466316	0.640989	0.984595
ENSDARG00000093803	26.9129	0.164803	0.352626	0.46736	0.640243	0.984595
ENSDARG00000094653	27.8859	0.161912	0.346148	0.467755	0.63996	0.984595
ENSDARG00000097465	204.748	0.0517992	0.112768	0.459343	0.645988	0.984595
ENSDARG00000098639	270.24	0.0605652	0.131796	0.459538	0.645848	0.984595
ENSDARG00000098999	332.36	-0.0437409	0.0951682	-0.459617	0.645791	0.984595
ENSDARG00000099406	69.5296	0.155274	0.33459	0.464073	0.642595	0.984595
ENSDARG00000099444	21.6308	0.209908	0.450687	0.465751	0.641394	0.984595
ENSDARG00000100331	308.531	0.0452954	0.0986592	0.45911	0.646155	0.984595
ENSDARG00000100946	59.6163	0.105627	0.228147	0.462976	0.643382	0.984595
ENSDARG00000101297	924.315	-0.0545042	0.118547	-0.459769	0.645682	0.984595
ENSDARG00000102850	158.015	0.25095	0.543146	0.462031	0.644059	0.984595
ENSDARG00000102911	28.2032	-0.120057	0.260849	-0.460254	0.645334	0.984595
ENSDARG00000103369	668.823	0.0433268	0.0932932	0.464416	0.64235	0.984595
ENSDARG00000103610	803.601	-0.0821497	0.178792	-0.459472	0.645896	0.984595
ENSDARG00000104217	55.2765	0.103259	0.224162	0.460645	0.645053	0.984595
ENSDARG00000104435	310.115	-0.0591139	0.126621	-0.466857	0.640602	0.984595
ENSDARG00000105629	66.643	-0.138457	0.296235	-0.467389	0.640222	0.984595
ENSDARG00000108987	28.3031	-0.111247	0.239212	-0.465054	0.641893	0.984595
ENSDARG00000026178	94.2692	0.0752888	0.164093	0.458819	0.646364	0.984825
ENSDARG00000003877	2421.9	0.0213469	0.0466205	0.457886	0.647034	0.985083
ENSDARG00000009418	1062.01	0.0373776	0.0816636	0.457702	0.647167	0.985083
ENSDARG00000010948	30.2435	0.227113	0.49589	0.457991	0.646959	0.985083
ENSDARG00000020101	2019.47	0.0187428	0.0409484	0.457716	0.647157	0.985083
ENSDARG00000032117	1209	0.0225445	0.0492725	0.457547	0.647278	0.985083
ENSDARG00000041599	6135.21	0.0444149	0.0969853	0.457955	0.646984	0.985083
ENSDARG00000045705	42.5275	0.114417	0.25008	0.457521	0.647296	0.985083
ENSDARG00000053217	1652.54	-0.0363026	0.0793021	-0.457776	0.647113	0.985083
ENSDARG00000057365	19.7303	-0.155981	0.340689	-0.457839	0.647068	0.985083
ENSDARG00000061013	1523.46	0.0314942	0.0687565	0.458054	0.646913	0.985083
ENSDARG00000062712	126.142	0.0587865	0.128447	0.457673	0.647187	0.985083
ENSDARG00000068755	151.046	0.0736677	0.160785	0.458175	0.646827	0.985083
ENSDARG00000077248	99.1756	0.0895531	0.195731	0.457533	0.647288	0.985083
ENSDARG00000098082	17.0389	-0.191864	0.419006	-0.457903	0.647022	0.985083
ENSDARG00000034568	180.302	0.0779745	0.170676	0.456856	0.647775	0.985313
ENSDARG00000041449	4996.35	-0.0169521	0.0370989	-0.456944	0.647711	0.985313
ENSDARG00000045522	50.1383	-0.199684	0.436765	-0.457187	0.647536	0.985313
ENSDARG00000062515	446.042	-0.0433067	0.0947698	-0.456967	0.647695	0.985313
ENSDARG00000062823	839.584	-0.0613044	0.134131	-0.457048	0.647637	0.985313
ENSDARG00000089901	46.4241	0.914096	2.00076	0.456874	0.647761	0.985313
ENSDARG00000005897	234.336	0.0385238	0.0844088	0.456396	0.648105	0.985484
ENSDARG00000007359	517.739	-0.041197	0.0902614	-0.456419	0.648089	0.985484
ENSDARG00000097612	24.0041	-0.349624	0.766053	-0.456396	0.648105	0.985484
ENSDARG00000105924	73.601	0.0907565	0.198854	0.456398	0.648104	0.985484
ENSDARG00000015537	21668.6	0.0478282	0.104817	0.456303	0.648172	0.985503
ENSDARG00000036158	384.613	0.0410438	0.0899788	0.45615	0.648282	0.985523
ENSDARG00000059304	1323.06	0.0283687	0.062194	0.456133	0.648295	0.985523
ENSDARG00000099351	103.882	0.142209	0.311903	0.455941	0.648433	0.985586
ENSDARG00000101300	92.959	-0.06709	0.147152	-0.455924	0.648445	0.985586
ENSDARG00000001244	9018.67	-0.045115	0.0993744	-0.45399	0.649836	0.985677
ENSDARG00000002748	93.2536	-0.089267	0.196772	-0.453656	0.650076	0.985677
ENSDARG00000003693	1758.04	-0.0198055	0.043514	-0.455152	0.649	0.985677
ENSDARG00000005397	3472.19	-0.0310258	0.0683059	-0.454219	0.649671	0.985677
ENSDARG00000013095	1635.33	-0.0308867	0.0681337	-0.453324	0.650315	0.985677
ENSDARG00000013333	1526.2	0.024829	0.0545022	0.45556	0.648706	0.985677
ENSDARG00000016773	19.487	0.154481	0.339894	0.454497	0.649471	0.985677
ENSDARG00000018989	2885.42	0.0240969	0.0532295	0.452699	0.650766	0.985677
ENSDARG00000020261	6981.52	-0.021872	0.0482353	-0.453443	0.650229	0.985677
ENSDARG00000020625	1506.09	0.0471499	0.10402	0.453279	0.650348	0.985677
ENSDARG00000021032	47.103	-0.160376	0.35227	-0.455264	0.648919	0.985677
ENSDARG00000036304	51.848	-0.117294	0.25891	-0.453031	0.650526	0.985677
ENSDARG00000038360	144.73	-0.0568836	0.125693	-0.452559	0.650866	0.985677
ENSDARG00000042172	184.824	0.127365	0.279797	0.455204	0.648962	0.985677
ENSDARG00000045563	535.395	-0.0501407	0.110178	-0.455088	0.649046	0.985677
ENSDARG00000057929	190.158	-0.0946809	0.208395	-0.454335	0.649588	0.985677
ENSDARG00000062056	14692.1	-0.0539728	0.119123	-0.453085	0.650487	0.985677
ENSDARG00000062748	1206.98	0.0531492	0.116949	0.454463	0.649495	0.985677
ENSDARG00000062749	478.595	-0.0463523	0.102082	-0.454068	0.64978	0.985677
ENSDARG00000069654	199.448	-0.168936	0.372179	-0.453911	0.649893	0.985677
ENSDARG00000074316	434.488	0.0530954	0.116739	0.454823	0.649236	0.985677
ENSDARG00000075435	4694.82	-0.0362843	0.0796153	-0.455745	0.648573	0.985677
ENSDARG00000076799	1544.48	0.0474213	0.10481	0.45245	0.650945	0.985677
ENSDARG00000077906	692.385	-0.0350397	0.0769663	-0.455261	0.648922	0.985677
ENSDARG00000078814	191.214	-0.0599492	0.132165	-0.453595	0.65012	0.985677
ENSDARG00000089204	1201.29	0.0234479	0.0516365	0.454096	0.64976	0.985677
ENSDARG00000089225	684.078	0.0461798	0.10157	0.454658	0.649355	0.985677
ENSDARG00000091418	942.555	-0.0274488	0.060575	-0.453136	0.65045	0.985677
ENSDARG00000094537	55.181	-0.907752	2.00101	-0.453647	0.650083	0.985677
ENSDARG00000096217	48.2124	0.217152	0.47704	0.455206	0.648961	0.985677
ENSDARG00000098130	121.718	0.0671307	0.148265	0.452777	0.65071	0.985677
ENSDARG00000098194	25.7507	-0.110483	0.243471	-0.453783	0.649985	0.985677
ENSDARG00000099361	26.3066	-0.185056	0.409026	-0.452432	0.650958	0.985677
ENSDARG00000100538	88.157	-0.284298	0.626348	-0.453897	0.649903	0.985677
ENSDARG00000101239	795.826	-0.0384409	0.0845462	-0.454673	0.649344	0.985677
ENSDARG00000101434	25.8169	0.130947	0.288381	0.454075	0.649775	0.985677
ENSDARG00000102305	656.358	0.0538625	0.118653	0.453948	0.649866	0.985677
ENSDARG00000103862	182.951	-0.322478	0.712434	-0.452643	0.650806	0.985677
ENSDARG00000105018	82.7199	-0.0916677	0.202119	-0.453533	0.650165	0.985677
ENSDARG00000105188	29.4836	-0.173436	0.382387	-0.453561	0.650145	0.985677
ENSDARG00000105237	260.37	0.0510942	0.112421	0.454489	0.649477	0.985677
ENSDARG00000108326	64.0861	0.0740149	0.163304	0.453233	0.650381	0.985677
ENSDARG00000111261	124.636	-0.079048	0.174621	-0.452683	0.650777	0.985677
ENSDARG00000114030	17.8362	-0.196289	0.432268	-0.454091	0.649763	0.985677
ENSDARG00000115410	443.338	-0.126335	0.279169	-0.452538	0.650881	0.985677
ENSDARG00000019976	511.926	0.0692844	0.153173	0.452328	0.651033	0.985708
ENSDARG00000095125	112.233	0.118866	0.262841	0.452236	0.651099	0.985725
ENSDARG00000097372	17.2456	0.238743	0.528369	0.451848	0.651378	0.985983
ENSDARG00000104883	266.344	-0.0880151	0.194765	-0.451905	0.651337	0.985983
ENSDARG00000098535	21.2362	-0.250191	0.553899	-0.45169	0.651492	0.986073
ENSDARG00000002365	218.342	-0.0779853	0.172941	-0.450935	0.652036	0.986773
ENSDARG00000004726	1412.28	-0.0344367	0.0764126	-0.450668	0.652229	0.986773
ENSDARG00000033965	433.782	0.0441714	0.0980786	0.450367	0.652446	0.986773
ENSDARG00000035578	311.051	-0.0511904	0.11364	-0.450462	0.652377	0.986773
ENSDARG00000056954	160.37	-0.0468865	0.104008	-0.450799	0.652134	0.986773
ENSDARG00000062636	321.495	-0.051696	0.114784	-0.450378	0.652438	0.986773
ENSDARG00000103766	70.9767	-0.164485	0.364801	-0.450891	0.652068	0.986773
ENSDARG00000104372	4464.49	-0.0415494	0.0922351	-0.450473	0.65237	0.986773
ENSDARG00000105428	1108.22	-0.0464602	0.10308	-0.45072	0.652192	0.986773
ENSDARG00000056530	113.311	-0.100411	0.223139	-0.449992	0.652716	0.986852
ENSDARG00000087238	222.347	0.0592487	0.131628	0.45012	0.652624	0.986852
ENSDARG00000101059	885.58	-0.0305731	0.0679114	-0.45019	0.652573	0.986852
ENSDARG00000102154	84.4158	0.0742848	0.165079	0.449996	0.652713	0.986852
ENSDARG00000100407	870.318	-0.0422746	0.0939721	-0.449863	0.652809	0.98691
ENSDARG00000070473	616.951	-0.0359878	0.0800402	-0.449621	0.652984	0.987091
ENSDARG00000015918	2781.68	0.0297043	0.0660999	0.449385	0.653154	0.987101
ENSDARG00000041720	890.636	-0.0438124	0.0974695	-0.449498	0.653072	0.987101
ENSDARG00000062040	41.3863	0.117335	0.261066	0.449446	0.65311	0.987101
ENSDARG00000009745	1128.34	0.0223759	0.0498091	0.449233	0.653264	0.987185
ENSDARG00000005448	229.053	0.0491844	0.109607	0.448736	0.653622	0.987297
ENSDARG00000052894	112.116	-0.0790992	0.176236	-0.448825	0.653558	0.987297
ENSDARG00000088187	34.2923	0.122555	0.273101	0.448755	0.653609	0.987297
ENSDARG00000088584	30.9201	-0.138339	0.308252	-0.448786	0.653586	0.987297
ENSDARG00000101199	5739.95	0.122043	0.272008	0.448676	0.653666	0.987297
ENSDARG00000104635	101.057	1.08382	2.4155	0.448696	0.653651	0.987297
ENSDARG00000045131	598.447	0.0408534	0.0910943	0.448474	0.653811	0.987328
ENSDARG00000068567	232.893	0.0914219	0.20391	0.448344	0.653905	0.987328
ENSDARG00000077852	665.265	0.0428896	0.095648	0.448411	0.653857	0.987328
ENSDARG00000093349	12.3607	0.992066	2.21227	0.448437	0.653838	0.987328
ENSDARG00000003087	503.137	-0.0327803	0.0732085	-0.447767	0.654321	0.987346
ENSDARG00000008560	510.598	0.0478523	0.106783	0.448126	0.654062	0.987346
ENSDARG00000079097	3590.15	-0.032771	0.0731709	-0.447869	0.654248	0.987346
ENSDARG00000079252	39.8825	0.149679	0.334138	0.447956	0.654185	0.987346
ENSDARG00000099761	35.3285	-0.235349	0.525659	-0.447722	0.654354	0.987346
ENSDARG00000101317	2931.89	-0.0344098	0.076814	-0.447962	0.654181	0.987346
ENSDARG00000102035	173.323	0.049873	0.111369	0.447816	0.654286	0.987346
ENSDARG00000103135	136.627	-0.0566195	0.126333	-0.448178	0.654025	0.987346
ENSDARG00000023498	179.577	0.0630481	0.141018	0.447094	0.654807	0.98753
ENSDARG00000024471	16.5036	0.168588	0.377082	0.447086	0.654813	0.98753
ENSDARG00000028306	308.192	-0.126168	0.282335	-0.446872	0.654967	0.98753
ENSDARG00000051798	624.241	-0.0282944	0.0632587	-0.447281	0.654672	0.98753
ENSDARG00000052696	100.608	0.0685749	0.153448	0.446894	0.654951	0.98753
ENSDARG00000056680	801.107	-0.0794225	0.177685	-0.446985	0.654886	0.98753
ENSDARG00000074356	225.055	0.0519782	0.116303	0.446919	0.654934	0.98753
ENSDARG00000076001	985.329	-0.0467099	0.104475	-0.447093	0.654808	0.98753
ENSDARG00000101613	66.3839	0.101631	0.227206	0.447309	0.654652	0.98753
ENSDARG00000031702	65.9812	-0.0819687	0.183544	-0.446588	0.655173	0.987614
ENSDARG00000052103	34.1374	0.0886754	0.198571	0.446569	0.655186	0.987614
ENSDARG00000102475	71.3788	-0.118655	0.2657	-0.446573	0.655184	0.987614
ENSDARG00000035540	507.976	-0.0432244	0.0968702	-0.446209	0.655446	0.987639
ENSDARG00000037091	268.558	-0.0811105	0.181764	-0.446241	0.655423	0.987639
ENSDARG00000070126	17.3163	0.228906	0.513035	0.44618	0.655467	0.987639
ENSDARG00000092638	2234.5	-0.0328551	0.0736634	-0.446016	0.655586	0.987639
ENSDARG00000096770	1609.6	0.0761989	0.170798	0.446134	0.6555	0.987639
ENSDARG00000098645	239.723	-0.0795551	0.178339	-0.446088	0.655534	0.987639
ENSDARG00000099900	303.506	0.0528784	0.118498	0.446239	0.655425	0.987639
ENSDARG00000041921	1046.64	-0.0337786	0.0757696	-0.445807	0.655736	0.987718
ENSDARG00000045493	98.2397	-0.0823898	0.184844	-0.445725	0.655796	0.987718
ENSDARG00000075707	44.5499	0.102186	0.229262	0.445717	0.655802	0.987718
ENSDARG00000002894	380.733	-0.0402073	0.0903069	-0.44523	0.656154	0.987813
ENSDARG00000003398	322.437	-0.0481693	0.109191	-0.441146	0.659108	0.987813
ENSDARG00000004094	3409.01	0.0620301	0.139828	0.443617	0.65732	0.987813
ENSDARG00000004174	6594.95	-0.0352667	0.0800479	-0.44057	0.659524	0.987813
ENSDARG00000006494	215.033	-0.0443141	0.10054	-0.440761	0.659386	0.987813
ENSDARG00000007141	1994.74	0.0284677	0.0641783	0.443572	0.657352	0.987813
ENSDARG00000007250	338.527	-0.0692548	0.155558	-0.445203	0.656173	0.987813
ENSDARG00000007278	101.799	-0.065012	0.147169	-0.441752	0.658669	0.987813
ENSDARG00000009018	310.2	-0.175551	0.399261	-0.439689	0.660163	0.987813
ENSDARG00000011152	256.359	0.0337849	0.0765044	0.441607	0.658773	0.987813
ENSDARG00000011410	103.599	-0.0788989	0.178	-0.443253	0.657583	0.987813
ENSDARG00000012449	18.0383	-0.164232	0.373273	-0.439978	0.659953	0.987813
ENSDARG00000014763	8631.86	0.0316544	0.0713425	0.443696	0.657263	0.987813
ENSDARG00000015016	714.102	-0.0439021	0.099882	-0.439539	0.660271	0.987813
ENSDARG00000015890	234.623	0.0648597	0.146466	0.442832	0.657887	0.987813
ENSDARG00000017983	17.725	-0.17505	0.395602	-0.442491	0.658134	0.987813
ENSDARG00000021370	564.469	0.0252907	0.0574653	0.440104	0.659862	0.987813
ENSDARG00000027381	82.8397	-0.173727	0.394836	-0.439997	0.659939	0.987813
ENSDARG00000027600	148.301	0.0498463	0.112292	0.443899	0.657116	0.987813
ENSDARG00000031693	17.8281	-0.167503	0.376549	-0.444836	0.656438	0.987813
ENSDARG00000033446	392.095	0.0445805	0.10055	0.443366	0.657501	0.987813
ENSDARG00000033616	631.12	-0.0596637	0.134956	-0.442096	0.65842	0.987813
ENSDARG00000033967	56.76	-0.0882164	0.19979	-0.441546	0.658818	0.987813
ENSDARG00000034178	1328.43	0.0240292	0.0543766	0.441904	0.658559	0.987813
ENSDARG00000036338	1744.58	-0.0332814	0.0756384	-0.440006	0.659933	0.987813
ENSDARG00000038248	70.6865	-1.27351	2.88784	-0.44099	0.65922	0.987813
ENSDARG00000040334	2851.46	0.0268291	0.0607678	0.441502	0.65885	0.987813
ENSDARG00000041363	1481.38	-0.0314508	0.0712662	-0.441314	0.658986	0.987813
ENSDARG00000041609	1149.67	-0.0343009	0.0772745	-0.443884	0.657126	0.987813
ENSDARG00000042791	499.211	0.033095	0.075144	0.440421	0.659633	0.987813
ENSDARG00000054950	117.941	0.0502281	0.113404	0.442914	0.657828	0.987813
ENSDARG00000057648	502.11	0.0255291	0.0576989	0.442453	0.658161	0.987813
ENSDARG00000057853	6441.6	0.0217199	0.0490131	0.443146	0.65766	0.987813
ENSDARG00000059583	483.813	-0.0623121	0.140121	-0.444702	0.656535	0.987813
ENSDARG00000059806	296.968	0.0423328	0.0956999	0.442349	0.658236	0.987813
ENSDARG00000060243	619.393	-0.0448231	0.100719	-0.445031	0.656297	0.987813
ENSDARG00000060926	99.1371	-0.124532	0.281265	-0.442755	0.657943	0.987813
ENSDARG00000061168	277.48	-0.0515479	0.116592	-0.442124	0.6584	0.987813
ENSDARG00000062024	3266.84	-0.0642702	0.146096	-0.439916	0.659998	0.987813
ENSDARG00000062325	1867.12	-0.0426516	0.0965715	-0.441659	0.658736	0.987813
ENSDARG00000063180	355.9	-0.0999704	0.226641	-0.441096	0.659143	0.987813
ENSDARG00000063522	470.97	0.0388963	0.0885497	0.43926	0.660473	0.987813
ENSDARG00000068262	413.519	-0.0942171	0.211676	-0.4451	0.656247	0.987813
ENSDARG00000068894	1604.05	0.0327456	0.0737704	0.443886	0.657125	0.987813
ENSDARG00000069037	31.6783	0.117923	0.265241	0.444587	0.656618	0.987813
ENSDARG00000069608	38.8091	-0.179667	0.408752	-0.439551	0.660263	0.987813
ENSDARG00000069735	104.702	0.245168	0.552394	0.443828	0.657167	0.987813
ENSDARG00000070339	41.3829	-0.420093	0.948329	-0.442982	0.657779	0.987813
ENSDARG00000070404	15.0059	0.180318	0.408183	0.441758	0.658664	0.987813
ENSDARG00000070846	459.145	0.0738314	0.167072	0.441914	0.658552	0.987813
ENSDARG00000071878	488.201	0.0324065	0.0735644	0.440519	0.659561	0.987813
ENSDARG00000073952	273.81	-0.132028	0.296533	-0.44524	0.656147	0.987813
ENSDARG00000073997	1224.89	0.0318805	0.0723839	0.440437	0.659621	0.987813
ENSDARG00000074372	347.14	0.0375396	0.0850457	0.441405	0.65892	0.987813
ENSDARG00000075528	93.386	0.0659417	0.148225	0.444874	0.656411	0.987813
ENSDARG00000076068	68.7717	-0.138257	0.314362	-0.439802	0.66008	0.987813
ENSDARG00000077253	220.983	0.046829	0.106571	0.439418	0.660359	0.987813
ENSDARG00000077900	19.7554	-0.132239	0.300076	-0.440684	0.659442	0.987813
ENSDARG00000078703	251.22	0.038817	0.088379	0.439211	0.660509	0.987813
ENSDARG00000079049	75.4512	-0.0770516	0.174108	-0.442552	0.65809	0.987813
ENSDARG00000088048	40.3192	0.105499	0.239264	0.440931	0.659263	0.987813
ENSDARG00000088100	87.7587	-0.0941782	0.213766	-0.440566	0.659527	0.987813
ENSDARG00000088366	119.459	0.127392	0.288243	0.441959	0.658519	0.987813
ENSDARG00000089553	249.789	-0.136662	0.308326	-0.443238	0.657594	0.987813
ENSDARG00000091029	245.285	-0.193986	0.438054	-0.442836	0.657884	0.987813
ENSDARG00000091402	544.138	-0.0270677	0.0613003	-0.441558	0.658809	0.987813
ENSDARG00000091471	61.4202	-0.123981	0.279616	-0.443398	0.657478	0.987813
ENSDARG00000093286	193.876	-0.0904116	0.203616	-0.444029	0.657021	0.987813
ENSDARG00000098776	27.9026	-0.166619	0.376239	-0.442853	0.657872	0.987813
ENSDARG00000099014	1769.62	-0.0655362	0.14783	-0.443323	0.657532	0.987813
ENSDARG00000099185	39.8344	-0.177294	0.398803	-0.444565	0.656634	0.987813
ENSDARG00000100359	969.97	-0.0278725	0.0630791	-0.441865	0.658587	0.987813
ENSDARG00000101438	782.719	0.0239462	0.0544805	0.439537	0.660273	0.987813
ENSDARG00000101985	74.0443	-0.121602	0.27574	-0.441003	0.659211	0.987813
ENSDARG00000102960	654.679	0.0289478	0.065827	0.439756	0.660114	0.987813
ENSDARG00000102964	1694.51	0.0409848	0.0928534	0.441392	0.658929	0.987813
ENSDARG00000103537	235.824	-0.0743645	0.167297	-0.444507	0.656676	0.987813
ENSDARG00000103744	73.5356	-0.0935003	0.210352	-0.444494	0.656685	0.987813
ENSDARG00000104380	144.038	0.349391	0.78761	0.443609	0.657326	0.987813
ENSDARG00000104734	228.408	0.0437972	0.0996586	0.439472	0.66032	0.987813
ENSDARG00000106267	111.2	0.453056	1.02991	0.439897	0.660012	0.987813
ENSDARG00000110769	29.0526	0.11222	0.25385	0.442072	0.658437	0.987813
ENSDARG00000113626	23.1621	0.137105	0.310459	0.44162	0.658764	0.987813
ENSDARG00000114108	164.32	-0.0527583	0.120106	-0.439265	0.66047	0.987813
ENSDARG00000117319	22.7059	0.150187	0.338978	0.443059	0.657723	0.987813
ENSDARG00000020494	454.206	-0.0523837	0.119411	-0.438685	0.66089	0.987851
ENSDARG00000027587	21.938	-0.178967	0.407792	-0.43887	0.660756	0.987851
ENSDARG00000044072	103.708	-0.0970976	0.221439	-0.438484	0.661035	0.987851
ENSDARG00000055388	27.3218	0.125196	0.285212	0.438957	0.660693	0.987851
ENSDARG00000058984	1546.38	-0.0303132	0.0690854	-0.438778	0.660823	0.987851
ENSDARG00000062137	1035.83	-0.0458646	0.104648	-0.438274	0.661188	0.987851
ENSDARG00000068468	42.4592	-0.10047	0.229242	-0.438271	0.66119	0.987851
ENSDARG00000078815	612.445	-0.0308954	0.0704755	-0.438386	0.661107	0.987851
ENSDARG00000079468	34.4029	-0.161615	0.368722	-0.438312	0.66116	0.987851
ENSDARG00000086744	53.4177	0.132588	0.302013	0.439014	0.660651	0.987851
ENSDARG00000094215	27.8853	-0.435967	0.994206	-0.438508	0.661018	0.987851
ENSDARG00000114495	249.82	0.0503472	0.114803	0.438555	0.660984	0.987851
ENSDARG00000003151	7118.31	0.0511853	0.117617	0.435187	0.663427	0.987877
ENSDARG00000004196	353.638	-0.0597053	0.136902	-0.436118	0.662751	0.987877
ENSDARG00000004697	47.5655	-0.102524	0.234774	-0.436691	0.662335	0.987877
ENSDARG00000006137	29.9267	0.115091	0.263417	0.436915	0.662173	0.987877
ENSDARG00000009624	148.798	-0.0777845	0.17841	-0.435987	0.662846	0.987877
ENSDARG00000018881	19.3974	-0.156371	0.357529	-0.437365	0.661847	0.987877
ENSDARG00000019834	738.978	-0.0355378	0.0813407	-0.4369	0.662184	0.987877
ENSDARG00000021120	459.051	0.0312949	0.071849	0.435565	0.663152	0.987877
ENSDARG00000024874	2445.86	-0.0334971	0.0765856	-0.437381	0.661835	0.987877
ENSDARG00000027824	93.9493	0.0877856	0.201828	0.434953	0.663596	0.987877
ENSDARG00000028259	319.935	0.0406447	0.0933602	0.435354	0.663305	0.987877
ENSDARG00000032619	5794.94	-0.0377716	0.0868169	-0.435072	0.66351	0.987877
ENSDARG00000032627	1053.44	-0.0604793	0.139152	-0.434626	0.663834	0.987877
ENSDARG00000033184	2218.49	0.0380978	0.0876425	0.434695	0.663784	0.987877
ENSDARG00000038040	120.702	-0.0703874	0.161003	-0.437181	0.66198	0.987877
ENSDARG00000040547	225.849	0.0552817	0.126371	0.437454	0.661782	0.987877
ENSDARG00000042188	48.2913	0.103043	0.236556	0.435595	0.663131	0.987877
ENSDARG00000042671	238.884	-0.059603	0.136583	-0.436386	0.662557	0.987877
ENSDARG00000043299	60.3422	0.156386	0.357407	0.437558	0.661707	0.987877
ENSDARG00000043986	64.0997	-0.145211	0.332574	-0.436626	0.662383	0.987877
ENSDARG00000044357	1472.57	-0.0490716	0.112533	-0.436063	0.662791	0.987877
ENSDARG00000053509	73.3225	-0.0838241	0.191943	-0.436714	0.662319	0.987877
ENSDARG00000054929	21.7217	0.230104	0.527747	0.436013	0.662828	0.987877
ENSDARG00000055445	280.394	0.0465672	0.106658	0.436605	0.662398	0.987877
ENSDARG00000055784	117.822	-0.124134	0.283962	-0.43715	0.662003	0.987877
ENSDARG00000056105	1602.57	-0.0272263	0.0621589	-0.438012	0.661378	0.987877
ENSDARG00000056181	2432.79	-0.0166003	0.0380934	-0.435778	0.662998	0.987877
ENSDARG00000058145	26.2089	-0.137404	0.316085	-0.434707	0.663775	0.987877
ENSDARG00000059083	415.422	0.0360766	0.083048	0.434406	0.663994	0.987877
ENSDARG00000061368	19.2169	-0.196095	0.451204	-0.434605	0.663849	0.987877
ENSDARG00000061990	1818.97	-0.0702431	0.161038	-0.436191	0.662698	0.987877
ENSDARG00000062674	1263.8	0.0660801	0.150972	0.437697	0.661606	0.987877
ENSDARG00000068157	445.551	-0.0433277	0.0997004	-0.434579	0.663868	0.987877
ENSDARG00000069507	84.021	-0.0627298	0.143885	-0.435972	0.662857	0.987877
ENSDARG00000070228	54.9048	0.116469	0.26756	0.4353	0.663345	0.987877
ENSDARG00000070371	1605.59	-0.0414446	0.0951878	-0.435398	0.663274	0.987877
ENSDARG00000070822	954.914	-0.0564369	0.129651	-0.435298	0.663346	0.987877
ENSDARG00000071506	2153.17	-0.0292959	0.0674345	-0.434435	0.663973	0.987877
ENSDARG00000074521	498.451	0.049227	0.112902	0.436015	0.662826	0.987877
ENSDARG00000075139	166.659	-0.114455	0.263387	-0.43455	0.663889	0.987877
ENSDARG00000078002	27.1459	-0.115987	0.266199	-0.435716	0.663042	0.987877
ENSDARG00000078864	137.191	0.0580403	0.133049	0.436233	0.662668	0.987877
ENSDARG00000079131	456.946	0.087138	0.199417	0.436963	0.662138	0.987877
ENSDARG00000092360	79.6093	-0.0748646	0.172203	-0.434747	0.663746	0.987877
ENSDARG00000092493	1885.05	-0.0447894	0.103038	-0.434688	0.663789	0.987877
ENSDARG00000093412	35.0277	0.10622	0.242867	0.43736	0.66185	0.987877
ENSDARG00000098313	23.0782	0.134602	0.309755	0.434542	0.663895	0.987877
ENSDARG00000101020	168.187	-0.0650861	0.148916	-0.437067	0.662063	0.987877
ENSDARG00000101598	257.241	0.323846	0.742516	0.436147	0.66273	0.987877
ENSDARG00000104906	167.263	-0.120751	0.275661	-0.438042	0.661356	0.987877
ENSDARG00000113737	46.6716	-0.143875	0.329898	-0.436119	0.66275	0.987877
ENSDARG00000060374	81.1158	-0.0904157	0.208241	-0.434188	0.664152	0.988032
ENSDARG00000022718	463.461	0.0329812	0.0760319	0.43378	0.664448	0.988166
ENSDARG00000035907	8092.94	-0.0280143	0.0646206	-0.43352	0.664637	0.988166
ENSDARG00000039701	692.02	0.0468433	0.108026	0.433628	0.664558	0.988166
ENSDARG00000044684	488.594	0.796852	1.83869	0.43338	0.664738	0.988166
ENSDARG00000052124	576.576	-0.0274989	0.0634529	-0.433375	0.664743	0.988166
ENSDARG00000059616	102.838	-0.073811	0.170288	-0.433449	0.664689	0.988166
ENSDARG00000062633	507.534	0.0364919	0.0842138	0.433325	0.664779	0.988166
ENSDARG00000087016	32.2832	0.102424	0.236259	0.433525	0.664634	0.988166
ENSDARG00000090930	1070.28	-0.225834	0.521183	-0.433311	0.664789	0.988166
ENSDARG00000099545	2282.23	0.0187706	0.0433116	0.433386	0.664735	0.988166
ENSDARG00000002219	114.731	0.058792	0.135759	0.43306	0.664971	0.988227
ENSDARG00000021996	140.847	-0.0686857	0.158615	-0.433035	0.664989	0.988227
ENSDARG00000071860	1297.32	-0.0313246	0.0723384	-0.433029	0.664994	0.988227
ENSDARG00000056677	100.301	0.0616588	0.142496	0.432707	0.665228	0.98833
ENSDARG00000078094	164.388	0.102818	0.237596	0.432744	0.6652	0.98833
ENSDARG00000087489	46.6273	0.0919817	0.212533	0.432789	0.665168	0.98833
ENSDARG00000000394	4286.97	-0.0221522	0.0515869	-0.429415	0.667621	0.988457
ENSDARG00000003616	830.388	-0.033004	0.0765026	-0.43141	0.66617	0.988457
ENSDARG00000004806	492.951	0.0417051	0.0971642	0.429223	0.667761	0.988457
ENSDARG00000005382	326.575	-0.0359147	0.0837084	-0.429045	0.667891	0.988457
ENSDARG00000005894	44.9703	0.10421	0.241249	0.43196	0.665771	0.988457
ENSDARG00000010425	21.4882	-0.145971	0.338096	-0.431744	0.665928	0.988457
ENSDARG00000014101	136.799	0.0939894	0.219084	0.42901	0.667916	0.988457
ENSDARG00000020427	23.5053	0.131808	0.306534	0.429993	0.667201	0.988457
ENSDARG00000020611	200.562	0.0642304	0.149514	0.429596	0.66749	0.988457
ENSDARG00000022845	476.509	0.032303	0.0749777	0.430834	0.666589	0.988457
ENSDARG00000026540	646.911	0.0314317	0.0729092	0.431107	0.66639	0.988457
ENSDARG00000029250	350.326	-0.0469785	0.10949	-0.429066	0.667875	0.988457
ENSDARG00000029370	362.993	0.0714075	0.165936	0.430331	0.666955	0.988457
ENSDARG00000030307	129.321	0.0575883	0.133656	0.430869	0.666564	0.988457
ENSDARG00000031382	2369.43	-0.0545866	0.126422	-0.431782	0.6659	0.988457
ENSDARG00000031819	4376.99	0.0262889	0.0608321	0.432155	0.665629	0.988457
ENSDARG00000032866	1760.58	0.0353343	0.0820044	0.430883	0.666554	0.988457
ENSDARG00000037860	3072.82	-0.0538213	0.125152	-0.430047	0.667161	0.988457
ENSDARG00000038067	966.027	0.0212989	0.049415	0.431021	0.666453	0.988457
ENSDARG00000041660	178.211	-0.0530036	0.123236	-0.430099	0.667123	0.988457
ENSDARG00000052114	105.436	-0.0761527	0.177676	-0.428605	0.668211	0.988457
ENSDARG00000056664	296.301	-0.0435503	0.101561	-0.428809	0.668062	0.988457
ENSDARG00000058140	45.781	-0.127278	0.294397	-0.432336	0.665497	0.988457
ENSDARG00000058571	105.929	0.103603	0.240112	0.431478	0.666121	0.988457
ENSDARG00000058603	76.8208	0.0855936	0.199533	0.42897	0.667945	0.988457
ENSDARG00000059751	234.494	0.079027	0.183496	0.430674	0.666706	0.988457
ENSDARG00000060362	590.78	0.025078	0.0584115	0.429333	0.667681	0.988457
ENSDARG00000060564	95.7072	-0.100979	0.235014	-0.429672	0.667434	0.988457
ENSDARG00000061099	3369.32	0.109705	0.255688	0.429057	0.667882	0.988457
ENSDARG00000071644	362.857	-0.323323	0.750025	-0.431083	0.666408	0.988457
ENSDARG00000074378	1338.33	-0.0635481	0.147718	-0.4302	0.66705	0.988457
ENSDARG00000076939	809.537	-0.0338423	0.0789311	-0.428758	0.668099	0.988457
ENSDARG00000077202	108.99	0.0767684	0.177621	0.432203	0.665594	0.988457
ENSDARG00000077915	20.3052	-0.224396	0.523068	-0.428999	0.667924	0.988457
ENSDARG00000079501	327.854	-0.105752	0.245952	-0.429971	0.667216	0.988457
ENSDARG00000086369	26.6412	0.231069	0.538445	0.429141	0.667821	0.988457
ENSDARG00000089856	2906.65	-0.0567454	0.131845	-0.430395	0.666909	0.988457
ENSDARG00000089860	33.5292	-0.130946	0.303449	-0.431526	0.666086	0.988457
ENSDARG00000092895	162.348	-0.181701	0.423845	-0.428697	0.668144	0.988457
ENSDARG00000095351	154.915	0.202443	0.472064	0.428846	0.668035	0.988457
ENSDARG00000096920	109.36	-0.127333	0.296848	-0.42895	0.66796	0.988457
ENSDARG00000098942	347.721	0.0390498	0.0904618	0.431672	0.66598	0.988457
ENSDARG00000099455	9591.94	0.0326078	0.0755541	0.431582	0.666045	0.988457
ENSDARG00000100352	26.012	-0.182223	0.422056	-0.431752	0.665922	0.988457
ENSDARG00000100467	393.065	0.0350537	0.0817814	0.428627	0.668195	0.988457
ENSDARG00000100614	488.605	-0.334091	0.779272	-0.428722	0.668125	0.988457
ENSDARG00000101606	2267.51	-0.0540529	0.125931	-0.429227	0.667758	0.988457
ENSDARG00000102753	58.111	-0.100526	0.232441	-0.432478	0.665394	0.988457
ENSDARG00000104434	53.9884	0.174514	0.407122	0.428652	0.668176	0.988457
ENSDARG00000105120	46.5435	-0.107786	0.250962	-0.429491	0.667566	0.988457
ENSDARG00000108038	76.3629	0.167943	0.391048	0.429468	0.667583	0.988457
ENSDARG00000110787	37.9306	-0.104528	0.242012	-0.431912	0.665805	0.988457
ENSDARG00000112337	72.6884	0.0827525	0.191796	0.43146	0.666134	0.988457
ENSDARG00000094109	58.983	-0.0868075	0.202662	-0.428337	0.668406	0.988593
ENSDARG00000110836	225.9	-0.0632054	0.147563	-0.428329	0.668411	0.988593
ENSDARG00000057016	458.723	-0.0657826	0.153644	-0.42815	0.668542	0.988705
ENSDARG00000002249	804.526	0.0422113	0.0986246	0.428	0.668651	0.988705
ENSDARG00000098787	78.8776	-0.180985	0.422857	-0.428004	0.668648	0.988705
ENSDARG00000010059	84.4528	-0.0727989	0.170283	-0.427516	0.669004	0.989029
ENSDARG00000016724	230.015	0.0504169	0.117932	0.427507	0.66901	0.989029
ENSDARG00000100882	67.7674	0.0788592	0.184477	0.427473	0.669035	0.989029
ENSDARG00000043511	1324.48	-0.0423107	0.0990054	-0.427358	0.669119	0.989073
ENSDARG00000017006	1284.95	-0.0537263	0.125765	-0.427195	0.669237	0.989079
ENSDARG00000019532	3028.92	-0.144887	0.339213	-0.427126	0.669287	0.989079
ENSDARG00000042796	2076.12	0.0203612	0.047664	0.427181	0.669247	0.989079
ENSDARG00000013443	2981.98	0.0335527	0.078673	0.426483	0.669756	0.989174
ENSDARG00000030871	828.899	0.0297171	0.069697	0.426376	0.669834	0.989174
ENSDARG00000075395	137.763	0.0571	0.133947	0.426287	0.669899	0.989174
ENSDARG00000076002	838.745	-0.0356002	0.0834284	-0.426716	0.669586	0.989174
ENSDARG00000089519	31.8543	-0.139743	0.32772	-0.426409	0.66981	0.989174
ENSDARG00000090444	79.118	0.130623	0.306022	0.426843	0.669494	0.989174
ENSDARG00000094176	32.0382	0.136056	0.318819	0.426749	0.669562	0.989174
ENSDARG00000100607	1508.06	-0.0264346	0.0619578	-0.426655	0.669631	0.989174
ENSDARG00000103308	24.174	-0.169411	0.397374	-0.426326	0.66987	0.989174
ENSDARG00000116491	1607.25	-0.040292	0.0944977	-0.426381	0.669831	0.989174
ENSDARG00000000151	94.2401	0.0999891	0.234687	0.426053	0.67007	0.989184
ENSDARG00000024654	216.844	-0.0432983	0.101601	-0.426159	0.669992	0.989184
ENSDARG00000102734	193.401	0.0478498	0.112304	0.426075	0.670053	0.989184
ENSDARG00000095025	70.7662	0.170488	0.400233	0.425972	0.670128	0.98919
ENSDARG00000052787	135.346	-0.136522	0.320703	-0.425696	0.670329	0.989325
ENSDARG00000103457	708.065	0.0450551	0.105834	0.425717	0.670314	0.989325
ENSDARG00000002021	714.208	0.0441931	0.104066	0.424664	0.671082	0.989331
ENSDARG00000004280	888.811	0.030771	0.0723689	0.425196	0.670694	0.989331
ENSDARG00000004581	1207.82	-0.0226289	0.0532897	-0.42464	0.671099	0.989331
ENSDARG00000014239	254.218	-0.0505302	0.118885	-0.425034	0.670812	0.989331
ENSDARG00000015822	827.842	-0.0640863	0.150602	-0.425533	0.670448	0.989331
ENSDARG00000033852	194.214	-0.0911363	0.214357	-0.425162	0.670719	0.989331
ENSDARG00000034871	479.807	-0.0631169	0.148451	-0.425171	0.670712	0.989331
ENSDARG00000056842	191.566	0.0646782	0.152009	0.425489	0.67048	0.989331
ENSDARG00000057484	8050.71	0.0227309	0.0534926	0.424935	0.670884	0.989331
ENSDARG00000068562	1753.69	0.159857	0.376383	0.424718	0.671042	0.989331
ENSDARG00000070590	220.525	0.0483168	0.113673	0.42505	0.6708	0.989331
ENSDARG00000074540	593.459	-0.0888356	0.209178	-0.42469	0.671063	0.989331
ENSDARG00000091327	55.802	-0.105842	0.249211	-0.424706	0.671051	0.989331
ENSDARG00000102128	664.351	0.0444519	0.104668	0.424694	0.67106	0.989331
ENSDARG00000002344	16224.6	0.038074	0.089979	0.423144	0.67219	0.989358
ENSDARG00000007955	787.249	0.0357977	0.0844786	0.423749	0.671749	0.989358
ENSDARG00000009942	61.9439	0.0941791	0.221967	0.424292	0.671353	0.989358
ENSDARG00000012078	2263	-0.0431264	0.10185	-0.423433	0.67198	0.989358
ENSDARG00000016531	446.182	-0.0467675	0.11053	-0.423121	0.672207	0.989358
ENSDARG00000030278	1635.42	-0.0383985	0.0906164	-0.423747	0.67175	0.989358
ENSDARG00000035694	4142.44	-0.148038	0.349679	-0.423355	0.672037	0.989358
ENSDARG00000039365	388.498	0.0378065	0.0891529	0.424064	0.671519	0.989358
ENSDARG00000039517	96.7038	0.0732367	0.172941	0.423478	0.671947	0.989358
ENSDARG00000061832	47.5867	-0.0935904	0.220584	-0.424285	0.671358	0.989358
ENSDARG00000069339	1918.15	0.0367985	0.0869223	0.423349	0.672041	0.989358
ENSDARG00000071082	86.5059	0.0789164	0.186462	0.42323	0.672127	0.989358
ENSDARG00000071555	39.0879	0.113401	0.267933	0.423244	0.672117	0.989358
ENSDARG00000074168	1458.57	-0.0974602	0.230295	-0.423198	0.672151	0.989358
ENSDARG00000076373	140.834	0.0602853	0.142302	0.423645	0.671825	0.989358
ENSDARG00000090386	108.953	0.0503481	0.118724	0.424077	0.67151	0.989358
ENSDARG00000099817	381.274	-0.0384168	0.0905989	-0.424031	0.671543	0.989358
ENSDARG00000101323	74.0084	-0.0764597	0.180707	-0.423114	0.672212	0.989358
ENSDARG00000102291	689.552	0.0465401	0.109893	0.423505	0.671927	0.989358
ENSDARG00000110298	113.216	-0.0605729	0.143096	-0.423302	0.672075	0.989358
ENSDARG00000006719	1194.4	0.0723934	0.171284	0.422652	0.672549	0.989452
ENSDARG00000027984	177.233	0.053906	0.127532	0.422688	0.672523	0.989452
ENSDARG00000028393	68.0626	-0.0931321	0.220236	-0.422873	0.672388	0.989452
ENSDARG00000091896	27.7351	0.0989859	0.234191	0.422671	0.672535	0.989452
ENSDARG00000103562	16.1088	0.409318	0.968017	0.422842	0.672411	0.989452
ENSDARG00000045355	333.872	0.0293243	0.0694112	0.422472	0.672681	0.989565
ENSDARG00000099143	708.241	-0.0309441	0.0732593	-0.422391	0.67274	0.989571
ENSDARG00000075830	1270.33	0.0461991	0.109397	0.422309	0.6728	0.989579
ENSDARG00000055760	540.404	0.0486911	0.115341	0.422147	0.672918	0.989672
ENSDARG00000041068	1908.54	0.0727506	0.172383	0.422029	0.673004	0.989703
ENSDARG00000044852	2723.37	0.0402713	0.0954556	0.421886	0.673108	0.989703
ENSDARG00000060862	2590.39	0.036534	0.0866108	0.421818	0.673158	0.989703
ENSDARG00000076330	65.2052	0.0705551	0.167221	0.421928	0.673078	0.989703
ENSDARG00000076620	22.2941	0.154762	0.366971	0.421727	0.673224	0.98972
ENSDARG00000069692	59.6392	-0.0910068	0.215862	-0.421596	0.67332	0.98978
ENSDARG00000057025	161.762	-0.0655699	0.15557	-0.42148	0.673404	0.989824
ENSDARG00000001734	900.697	0.0503953	0.119742	0.420866	0.673853	0.989936
ENSDARG00000006877	30.5954	-0.128813	0.306881	-0.419747	0.67467	0.989936
ENSDARG00000008457	602.673	-0.0333889	0.0794907	-0.420035	0.67446	0.989936
ENSDARG00000020595	539.452	-0.0319661	0.0760454	-0.420355	0.674226	0.989936
ENSDARG00000020788	158.013	0.122032	0.2909	0.419499	0.674851	0.989936
ENSDARG00000026453	570.8	-0.0306217	0.0728074	-0.420585	0.674058	0.989936
ENSDARG00000033140	3465.78	0.0585698	0.139097	0.421072	0.673702	0.989936
ENSDARG00000044417	195.491	-0.0429364	0.102192	-0.420155	0.674373	0.989936
ENSDARG00000051857	140.983	0.0841156	0.200236	0.420081	0.674426	0.989936
ENSDARG00000052789	1178.83	0.0218656	0.05202	0.42033	0.674244	0.989936
ENSDARG00000056186	1415.66	0.0229208	0.0544567	0.4209	0.673828	0.989936
ENSDARG00000058563	216.047	0.0821181	0.195463	0.42012	0.674398	0.989936
ENSDARG00000069363	31.6747	-0.131455	0.312367	-0.420835	0.673875	0.989936
ENSDARG00000074023	674.626	-0.0686136	0.163125	-0.420619	0.674033	0.989936
ENSDARG00000079572	370.96	-0.040695	0.0966035	-0.421258	0.673567	0.989936
ENSDARG00000079651	598.535	0.0388873	0.0927484	0.419278	0.675013	0.989936
ENSDARG00000079686	836.948	-0.0185748	0.044299	-0.419305	0.674993	0.989936
ENSDARG00000093821	77.7469	0.147746	0.352104	0.41961	0.67477	0.989936
ENSDARG00000094730	2498.93	-0.0939728	0.223903	-0.419703	0.674702	0.989936
ENSDARG00000097000	19.6122	-0.446776	1.06515	-0.419448	0.674889	0.989936
ENSDARG00000097536	60.4225	-0.288534	0.686047	-0.420575	0.674065	0.989936
ENSDARG00000097790	234.054	-0.094506	0.225284	-0.419497	0.674853	0.989936
ENSDARG00000098901	20.3398	-0.305231	0.727946	-0.419304	0.674994	0.989936
ENSDARG00000100370	10.4536	0.496675	1.18455	0.419294	0.675001	0.989936
ENSDARG00000102572	562.536	0.107196	0.254839	0.420641	0.674017	0.989936
ENSDARG00000104437	1659.91	0.0183509	0.0437305	0.419637	0.67475	0.989936
ENSDARG00000111290	29.2975	-0.124746	0.297312	-0.41958	0.674793	0.989936
ENSDARG00000117550	93.8428	0.0742224	0.176643	0.420182	0.674352	0.989936
ENSDARG00000007244	309.524	0.0435171	0.103817	0.419171	0.675091	0.989969
ENSDARG00000025983	94.0648	0.130266	0.310946	0.418935	0.675264	0.990028
ENSDARG00000032102	1272.65	0.0246966	0.0589938	0.41863	0.675487	0.990028
ENSDARG00000040623	774.998	-0.0718843	0.171573	-0.418973	0.675236	0.990028
ENSDARG00000057419	554.264	-0.0501716	0.119832	-0.418684	0.675447	0.990028
ENSDARG00000067673	537.577	0.0469481	0.112157	0.418592	0.675514	0.990028
ENSDARG00000097892	198.302	0.0597716	0.14278	0.418627	0.675489	0.990028
ENSDARG00000113458	134.245	0.335691	0.801734	0.418707	0.67543	0.990028
ENSDARG00000039150	2460.98	0.0633852	0.151452	0.418516	0.67557	0.990029
ENSDARG00000038980	576.413	0.0440422	0.105262	0.418407	0.67565	0.990066
ENSDARG00000089622	43.5727	0.0734221	0.175522	0.418307	0.675722	0.990092
ENSDARG00000011088	1721.27	-0.0512277	0.122679	-0.417574	0.676259	0.990128
ENSDARG00000011405	5858.89	0.0492904	0.118199	0.417011	0.67667	0.990128
ENSDARG00000020944	23.3012	0.188267	0.450726	0.417697	0.676169	0.990128
ENSDARG00000030844	465.357	0.211641	0.506307	0.41801	0.67594	0.990128
ENSDARG00000032037	181.757	-0.0687575	0.164862	-0.417061	0.676634	0.990128
ENSDARG00000032985	258.026	0.0462719	0.110731	0.417875	0.676039	0.990128
ENSDARG00000061490	5004.67	-0.0178211	0.0426244	-0.418096	0.675877	0.990128
ENSDARG00000063157	600.475	-0.102508	0.245145	-0.418152	0.675836	0.990128
ENSDARG00000075545	3182.18	-0.0147607	0.0353619	-0.417418	0.676373	0.990128
ENSDARG00000076627	583.444	-0.0252128	0.0603426	-0.417827	0.676074	0.990128
ENSDARG00000077011	125.518	-0.110558	0.264939	-0.417296	0.676462	0.990128
ENSDARG00000078671	569.083	0.058855	0.141127	0.417036	0.676652	0.990128
ENSDARG00000079815	365.159	0.0348598	0.0835044	0.41746	0.676342	0.990128
ENSDARG00000095236	266.216	-0.120405	0.28827	-0.41768	0.676181	0.990128
ENSDARG00000102657	149.407	-0.082772	0.198405	-0.417186	0.676542	0.990128
ENSDARG00000103020	70.2047	0.117159	0.280956	0.417	0.676678	0.990128
ENSDARG00000109770	51.0468	-0.0955521	0.228828	-0.417572	0.67626	0.990128
ENSDARG00000030604	676.595	0.146363	0.351163	0.416794	0.676829	0.990269
ENSDARG00000000779	999.13	0.0187842	0.0451085	0.416421	0.677102	0.990318
ENSDARG00000004305	289.665	-0.0494512	0.119063	-0.415338	0.677894	0.990318
ENSDARG00000009640	1459.29	0.0226401	0.0545857	0.414762	0.678316	0.990318
ENSDARG00000010789	349.077	-0.0684069	0.16481	-0.415066	0.678093	0.990318
ENSDARG00000013843	3927.36	-0.0299998	0.0720957	-0.416111	0.677329	0.990318
ENSDARG00000020204	86.6971	0.0514953	0.123825	0.415872	0.677504	0.990318
ENSDARG00000021135	163.433	-0.0593458	0.142472	-0.416543	0.677013	0.990318
ENSDARG00000021681	528.868	-0.0405899	0.0979242	-0.414503	0.678506	0.990318
ENSDARG00000029263	337.291	-0.238507	0.574701	-0.41501	0.678135	0.990318
ENSDARG00000030153	824.668	-0.0195013	0.0469901	-0.415009	0.678135	0.990318
ENSDARG00000030547	4308.67	0.0634419	0.152297	0.416568	0.676995	0.990318
ENSDARG00000036784	234.896	0.0384193	0.0925712	0.415024	0.678124	0.990318
ENSDARG00000042563	15.3321	0.168386	0.406066	0.414676	0.678379	0.990318
ENSDARG00000045014	14296.8	-0.0586644	0.141432	-0.41479	0.678295	0.990318
ENSDARG00000045414	745.127	-0.093496	0.224932	-0.415664	0.677656	0.990318
ENSDARG00000056871	445.554	-0.0936097	0.225835	-0.414506	0.678504	0.990318
ENSDARG00000057248	415.026	-0.0413643	0.0995529	-0.415501	0.677775	0.990318
ENSDARG00000059826	3887.88	-0.0489138	0.117712	-0.415537	0.677749	0.990318
ENSDARG00000060016	497.695	-0.0292885	0.0703367	-0.416404	0.677115	0.990318
ENSDARG00000060805	855.735	0.0401382	0.0966264	0.415396	0.677852	0.990318
ENSDARG00000063361	19.0927	-0.146759	0.352653	-0.416158	0.677294	0.990318
ENSDARG00000074533	1421.48	-0.0370145	0.0890037	-0.415876	0.677501	0.990318
ENSDARG00000077428	3490.22	0.0339309	0.0818214	0.414695	0.678366	0.990318
ENSDARG00000079474	314.409	0.0441878	0.106302	0.415683	0.677642	0.990318
ENSDARG00000088870	22.2485	-0.144023	0.346639	-0.415483	0.677788	0.990318
ENSDARG00000096273	78.4063	-0.0631407	0.152073	-0.4152	0.677996	0.990318
ENSDARG00000096556	40.0282	0.665845	1.59997	0.41616	0.677293	0.990318
ENSDARG00000097740	176.69	-0.042759	0.102985	-0.415196	0.677998	0.990318
ENSDARG00000099164	472.361	0.0383529	0.0925268	0.414506	0.678504	0.990318
ENSDARG00000104839	561.377	0.0760207	0.182831	0.415797	0.677558	0.990318
ENSDARG00000052304	4223.47	-0.0155974	0.0376704	-0.41405	0.678837	0.990409
ENSDARG00000057053	288.306	-0.0892589	0.215578	-0.414044	0.678842	0.990409
ENSDARG00000070545	2098.97	0.0428156	0.103354	0.414263	0.678681	0.990409
ENSDARG00000075337	135.343	-0.047979	0.11584	-0.414183	0.67874	0.990409
ENSDARG00000076592	116.492	-0.119783	0.28916	-0.414246	0.678694	0.990409
ENSDARG00000000935	281.434	0.0359483	0.0869898	0.413247	0.679425	0.990598
ENSDARG00000019353	1677.54	0.0712022	0.172155	0.413593	0.679172	0.990598
ENSDARG00000029612	683.404	-0.0536454	0.129841	-0.413161	0.679488	0.990598
ENSDARG00000031875	29.7302	0.0963698	0.2334	0.412895	0.679684	0.990598
ENSDARG00000044339	538.028	-0.0333656	0.0807913	-0.412985	0.679618	0.990598
ENSDARG00000060316	65.2132	-0.144185	0.349008	-0.413127	0.679513	0.990598
ENSDARG00000063167	717.986	0.0354813	0.0858563	0.413264	0.679414	0.990598
ENSDARG00000063922	697.863	-0.105219	0.254785	-0.412973	0.679626	0.990598
ENSDARG00000089930	429.081	-0.0398601	0.0965376	-0.412897	0.679682	0.990598
ENSDARG00000091521	19.6235	0.112478	0.272133	0.413319	0.679373	0.990598
ENSDARG00000091841	24.7778	-0.100128	0.242336	-0.413179	0.679475	0.990598
ENSDARG00000098401	39.0067	0.131442	0.317832	0.41356	0.679197	0.990598
ENSDARG00000104014	51.2556	0.123923	0.299751	0.413421	0.679298	0.990598
ENSDARG00000029107	161.29	0.0428348	0.103786	0.412722	0.67981	0.99063
ENSDARG00000076781	35.1934	0.102396	0.248102	0.412716	0.679815	0.99063
ENSDARG00000073910	277.2	-0.0406993	0.0986997	-0.412355	0.680079	0.990855
ENSDARG00000091835	60.4797	0.166861	0.404636	0.412375	0.680065	0.990855
ENSDARG00000079167	1543.69	0.0178628	0.0433272	0.412278	0.680136	0.990858
ENSDARG00000002013	83.006	-0.140222	0.342053	-0.409942	0.681849	0.991073
ENSDARG00000005842	1640.35	-0.0353917	0.0864956	-0.409173	0.682413	0.991073
ENSDARG00000008982	452.892	0.0961056	0.234787	0.409331	0.682296	0.991073
ENSDARG00000013063	4334.53	0.0227959	0.0556215	0.409839	0.681924	0.991073
ENSDARG00000017235	7975.18	0.0171927	0.0419774	0.409572	0.68212	0.991073
ENSDARG00000019932	30.8546	-0.278312	0.676007	-0.411699	0.68056	0.991073
ENSDARG00000028857	32.3742	-0.135427	0.329492	-0.411017	0.68106	0.991073
ENSDARG00000028878	48.7915	-0.0764314	0.186588	-0.409626	0.68208	0.991073
ENSDARG00000036298	3245.03	0.0435318	0.105963	0.41082	0.681204	0.991073
ENSDARG00000036999	26.6152	-0.146244	0.356242	-0.41052	0.681425	0.991073
ENSDARG00000037423	396.591	-0.0772108	0.188004	-0.410688	0.681302	0.991073
ENSDARG00000037873	25.6966	-0.299935	0.732233	-0.409617	0.682087	0.991073
ENSDARG00000046013	52.9328	0.0832427	0.202159	0.411768	0.680509	0.991073
ENSDARG00000053130	2484.64	0.0305758	0.0744938	0.410448	0.681477	0.991073
ENSDARG00000054823	542.559	0.044592	0.108955	0.409269	0.682342	0.991073
ENSDARG00000058990	23.5779	-0.114922	0.279563	-0.411078	0.681016	0.991073
ENSDARG00000059475	793.368	-0.035204	0.0855387	-0.411557	0.680664	0.991073
ENSDARG00000061735	7377.63	-0.0335536	0.0817053	-0.410666	0.681318	0.991073
ENSDARG00000062949	52.7281	0.14216	0.347505	0.409087	0.682476	0.991073
ENSDARG00000063005	418.463	-0.0423406	0.102959	-0.411237	0.680899	0.991073
ENSDARG00000063357	57.0367	0.0936925	0.228039	0.410861	0.681174	0.991073
ENSDARG00000063908	286757	-0.0390562	0.0950919	-0.410721	0.681277	0.991073
ENSDARG00000071203	312.283	0.0571303	0.139031	0.410919	0.681132	0.991073
ENSDARG00000074219	57.1916	0.0811798	0.198187	0.409612	0.68209	0.991073
ENSDARG00000074451	29.4679	0.0952026	0.232553	0.409381	0.68226	0.991073
ENSDARG00000074506	833.982	-0.05812	0.14114	-0.411789	0.680494	0.991073
ENSDARG00000079089	543.972	-0.0297381	0.0721946	-0.411916	0.680401	0.991073
ENSDARG00000090679	716.151	-0.0304844	0.074367	-0.409918	0.681866	0.991073
ENSDARG00000098790	66.2909	-0.114324	0.279249	-0.409398	0.682248	0.991073
ENSDARG00000098824	20.2769	0.174153	0.424155	0.410587	0.681375	0.991073
ENSDARG00000099355	611.849	-0.0705601	0.172249	-0.409641	0.68207	0.991073
ENSDARG00000101633	18.6683	-0.119402	0.291755	-0.409255	0.682352	0.991073
ENSDARG00000103144	667.517	0.0331331	0.0804659	0.411765	0.680511	0.991073
ENSDARG00000103248	34.7709	-0.112883	0.275651	-0.409513	0.682163	0.991073
ENSDARG00000105277	55.4584	0.078974	0.191949	0.411432	0.680756	0.991073
ENSDARG00000105293	4188.35	0.0230045	0.0559583	0.411101	0.680998	0.991073
ENSDARG00000112977	327.101	-0.0753976	0.184029	-0.409706	0.682022	0.991073
ENSDARG00000114695	921.736	-0.0998248	0.243473	-0.410004	0.681803	0.991073
ENSDARG00000117278	454.309	0.0565904	0.138331	0.409095	0.68247	0.991073
ENSDARG00000117308	122.711	-0.048503	0.11851	-0.409274	0.682339	0.991073
ENSDARG00000033539	1028.39	-0.0384775	0.0940816	-0.40898	0.682555	0.991107
ENSDARG00000002060	57.4119	-0.0808591	0.197908	-0.40857	0.682855	0.991465
ENSDARG00000057303	1650.23	-0.0240012	0.0587635	-0.408438	0.682952	0.99152
ENSDARG00000098967	2052.12	-0.0162445	0.039779	-0.408368	0.683003	0.99152
ENSDARG00000012137	40.9046	-0.0864043	0.211737	-0.408074	0.683219	0.991754
ENSDARG00000001154	193.672	-0.064492	0.159995	-0.403087	0.686884	0.991887
ENSDARG00000005513	6079.62	0.0324152	0.080311	0.403621	0.686492	0.991887
ENSDARG00000009131	49.7851	0.135383	0.33536	0.403693	0.686438	0.991887
ENSDARG00000009217	377.589	-0.0367534	0.0904425	-0.406373	0.684469	0.991887
ENSDARG00000009242	29.9018	-0.0978105	0.241964	-0.404235	0.68604	0.991887
ENSDARG00000010946	2987.14	0.0499398	0.123272	0.405118	0.685391	0.991887
ENSDARG00000013990	1964.55	-0.0267113	0.0656874	-0.406643	0.68427	0.991887
ENSDARG00000014588	1780.99	0.0316319	0.0784276	0.403326	0.686709	0.991887
ENSDARG00000015628	160.04	0.0764018	0.18888	0.404499	0.685846	0.991887
ENSDARG00000015921	377.573	-0.0336989	0.0835034	-0.403563	0.686534	0.991887
ENSDARG00000016964	219.845	0.0513066	0.126073	0.406958	0.684039	0.991887
ENSDARG00000017195	21.2197	0.142868	0.354267	0.403276	0.686745	0.991887
ENSDARG00000017299	247.327	-0.0929507	0.227995	-0.407688	0.683503	0.991887
ENSDARG00000019185	762.367	0.0280861	0.0694201	0.404582	0.685785	0.991887
ENSDARG00000019208	2221.76	-0.0236043	0.0580918	-0.406328	0.684502	0.991887
ENSDARG00000020377	2357.2	0.0258523	0.0636919	0.405896	0.684819	0.991887
ENSDARG00000025948	298.104	-0.0564394	0.139609	-0.404266	0.686017	0.991887
ENSDARG00000039273	77.9975	0.0928477	0.230277	0.4032	0.686801	0.991887
ENSDARG00000043334	1592.97	-0.0166296	0.0410801	-0.404809	0.685618	0.991887
ENSDARG00000043562	134.996	-0.0760079	0.188229	-0.403805	0.686356	0.991887
ENSDARG00000044492	482.935	0.0676243	0.167731	0.40317	0.686823	0.991887
ENSDARG00000045675	94.1692	0.0514442	0.12673	0.405937	0.684789	0.991887
ENSDARG00000055607	91.7356	0.085664	0.210872	0.406236	0.684569	0.991887
ENSDARG00000057021	507.959	0.0333224	0.082681	0.403023	0.686931	0.991887
ENSDARG00000057738	136.768	0.0511892	0.126199	0.405623	0.685019	0.991887
ENSDARG00000058352	340.225	0.07128	0.176337	0.404226	0.686046	0.991887
ENSDARG00000058835	129.936	0.0658532	0.162694	0.404767	0.685649	0.991887
ENSDARG00000058903	29.1523	-0.122094	0.301917	-0.404396	0.685921	0.991887
ENSDARG00000059059	1199.3	0.0368003	0.0912556	0.403266	0.686753	0.991887
ENSDARG00000060303	849.685	-0.0749771	0.184875	-0.405557	0.685068	0.991887
ENSDARG00000060933	18.8523	-0.349089	0.857526	-0.407088	0.683943	0.991887
ENSDARG00000060978	6405.82	-0.0430221	0.106415	-0.404284	0.686004	0.991887
ENSDARG00000062978	51.7734	0.107228	0.265622	0.403685	0.686444	0.991887
ENSDARG00000063218	1724.93	0.0387837	0.095346	0.406768	0.684179	0.991887
ENSDARG00000063635	995.187	-0.127876	0.314073	-0.407154	0.683895	0.991887
ENSDARG00000069142	3509.11	0.0295861	0.0730207	0.405173	0.68535	0.991887
ENSDARG00000070597	18.6418	0.125472	0.30929	0.405678	0.684979	0.991887
ENSDARG00000071694	48.2676	0.113719	0.280191	0.405863	0.684843	0.991887
ENSDARG00000075352	494.759	0.0384331	0.0942678	0.407702	0.683493	0.991887
ENSDARG00000077165	310.497	0.0325671	0.0807889	0.403113	0.686865	0.991887
ENSDARG00000077553	35.9391	-0.100211	0.248086	-0.403937	0.686259	0.991887
ENSDARG00000078352	132.746	-0.0447872	0.110157	-0.406575	0.68432	0.991887
ENSDARG00000079453	107.36	-0.0830166	0.204524	-0.405901	0.684815	0.991887
ENSDARG00000079470	787.5	-0.026865	0.0662358	-0.405597	0.685039	0.991887
ENSDARG00000087461	110.409	0.0602549	0.149273	0.403654	0.686467	0.991887
ENSDARG00000088801	480.618	-0.065686	0.162192	-0.40499	0.685485	0.991887
ENSDARG00000092119	349.085	0.0470544	0.116589	0.403592	0.686513	0.991887
ENSDARG00000092162	266.458	0.0905842	0.224195	0.404042	0.686182	0.991887
ENSDARG00000093872	32.1068	0.11902	0.291955	0.407665	0.68352	0.991887
ENSDARG00000094587	106.954	-0.0594357	0.145802	-0.407647	0.683533	0.991887
ENSDARG00000096214	442.471	-0.0463911	0.114108	-0.406556	0.684334	0.991887
ENSDARG00000096678	62.5025	-0.0936505	0.231818	-0.403984	0.686225	0.991887
ENSDARG00000097962	282.338	0.049969	0.123019	0.406188	0.684605	0.991887
ENSDARG00000098681	399.861	0.035963	0.0890561	0.403824	0.686342	0.991887
ENSDARG00000099596	307.821	-0.0542867	0.134087	-0.404862	0.685579	0.991887
ENSDARG00000099928	22.9641	-0.11926	0.295364	-0.403772	0.68638	0.991887
ENSDARG00000100400	963.814	0.0707209	0.174794	0.404596	0.685775	0.991887
ENSDARG00000100553	2353.63	-0.0293311	0.0723654	-0.40532	0.685243	0.991887
ENSDARG00000100774	30.8963	0.100954	0.250206	0.403485	0.686592	0.991887
ENSDARG00000101808	1148.72	0.0184306	0.0454533	0.405484	0.685122	0.991887
ENSDARG00000102380	50.9774	-0.0886834	0.217819	-0.407142	0.683904	0.991887
ENSDARG00000104542	952.856	0.0496446	0.122756	0.404417	0.685906	0.991887
ENSDARG00000105187	26.6593	0.116117	0.287971	0.403226	0.686782	0.991887
ENSDARG00000105432	69.4719	-0.0965214	0.23729	-0.406766	0.68418	0.991887
ENSDARG00000111388	314.993	0.0333935	0.0821644	0.406423	0.684432	0.991887
ENSDARG00000116181	44.4619	-0.0880091	0.216368	-0.406756	0.684187	0.991887
ENSDARG00000041811	3602.26	0.0460256	0.114249	0.402854	0.687056	0.991987
ENSDARG00000002947	409.051	-0.0351642	0.0875698	-0.401556	0.68801	0.991994
ENSDARG00000004297	4200.45	-0.0281468	0.0700986	-0.401532	0.688028	0.991994
ENSDARG00000008186	1113.25	-0.0654368	0.162987	-0.401485	0.688063	0.991994
ENSDARG00000014532	534.195	0.0422946	0.105181	0.402113	0.687601	0.991994
ENSDARG00000016651	303.45	0.0367029	0.0911383	0.402716	0.687157	0.991994
ENSDARG00000029783	1230.97	-0.0310473	0.0772721	-0.401792	0.687837	0.991994
ENSDARG00000030267	263.057	-0.0370034	0.0919775	-0.40231	0.687456	0.991994
ENSDARG00000032630	48.2807	-0.0943316	0.234542	-0.402195	0.68754	0.991994
ENSDARG00000034503	2868.74	0.0298212	0.0742975	0.401375	0.688144	0.991994
ENSDARG00000038068	25934.9	-0.0202107	0.0503445	-0.401449	0.68809	0.991994
ENSDARG00000039459	48.4238	0.101013	0.25097	0.40249	0.687324	0.991994
ENSDARG00000040401	558.407	0.0448049	0.111634	0.401357	0.688157	0.991994
ENSDARG00000052966	1347.9	0.0305425	0.0760934	0.401382	0.688139	0.991994
ENSDARG00000056924	815.309	0.0207294	0.051589	0.401818	0.687818	0.991994
ENSDARG00000058133	290.602	-0.0454062	0.11302	-0.401755	0.687864	0.991994
ENSDARG00000060169	67.2823	0.112598	0.280153	0.401915	0.687746	0.991994
ENSDARG00000077121	2113.56	-0.0527643	0.131295	-0.401875	0.687776	0.991994
ENSDARG00000087402	2084.96	0.064384	0.16001	0.402374	0.687409	0.991994
ENSDARG00000089720	90.196	-0.442314	1.10184	-0.401433	0.688101	0.991994
ENSDARG00000096242	31.2264	-0.14549	0.36234	-0.401529	0.688031	0.991994
ENSDARG00000061011	201.139	-0.094735	0.236126	-0.401206	0.688269	0.991996
ENSDARG00000070705	139.442	-0.150233	0.374412	-0.401251	0.688235	0.991996
ENSDARG00000008568	158.264	-0.0649973	0.16211	-0.400947	0.688459	0.992112
ENSDARG00000044776	129.926	0.0960867	0.239618	0.400999	0.688421	0.992112
ENSDARG00000014915	1063.02	0.0339511	0.0847659	0.400527	0.688768	0.992328
ENSDARG00000016318	288.643	-0.111984	0.279635	-0.400466	0.688813	0.992328
ENSDARG00000091393	145.323	0.0596376	0.148928	0.400445	0.688829	0.992328
ENSDARG00000100674	1200.12	-0.0379343	0.0947093	-0.400534	0.688763	0.992328
ENSDARG00000098983	172.924	0.0711858	0.177866	0.400221	0.688994	0.992487
ENSDARG00000001873	877.574	0.0316534	0.0802405	0.394481	0.693226	0.992521
ENSDARG00000002311	36.4091	0.286351	0.725579	0.394651	0.6931	0.992521
ENSDARG00000002510	92.5459	0.0744196	0.193611	0.384377	0.700699	0.992521
ENSDARG00000002600	941.856	-0.0676392	0.170725	-0.396188	0.691966	0.992521
ENSDARG00000003287	520.478	0.037127	0.0949042	0.391205	0.695646	0.992521
ENSDARG00000004130	96.201	-0.0949672	0.242623	-0.39142	0.695487	0.992521
ENSDARG00000005230	847.409	0.0374792	0.0966389	0.387827	0.698144	0.992521
ENSDARG00000005619	36.1808	0.0863615	0.219087	0.394188	0.693442	0.992521
ENSDARG00000005861	1379.64	-0.0286431	0.0723788	-0.395739	0.692297	0.992521
ENSDARG00000006044	117.672	0.0730557	0.182888	0.399456	0.689557	0.992521
ENSDARG00000006124	3207.67	-0.0240756	0.0610515	-0.394349	0.693324	0.992521
ENSDARG00000007025	101.699	-0.0524968	0.135741	-0.386744	0.698946	0.992521
ENSDARG00000007975	749.987	-0.0465056	0.120358	-0.386393	0.699206	0.992521
ENSDARG00000008592	194.168	0.0553225	0.141812	0.390113	0.696453	0.992521
ENSDARG00000008805	84.4193	-0.0701741	0.178096	-0.394024	0.693563	0.992521
ENSDARG00000009350	1001.5	-0.0231836	0.0597701	-0.38788	0.698105	0.992521
ENSDARG00000009524	1186.56	0.171204	0.435727	0.392915	0.694382	0.992521
ENSDARG00000010816	2365.63	-0.0268278	0.0685572	-0.39132	0.695561	0.992521
ENSDARG00000011862	633.23	-0.0465814	0.118942	-0.391632	0.69533	0.992521
ENSDARG00000012019	1705.6	-0.0473617	0.119262	-0.397122	0.691277	0.992521
ENSDARG00000012271	57.1393	0.114009	0.286959	0.397299	0.691147	0.992521
ENSDARG00000013542	1319.81	0.0718361	0.187005	0.38414	0.700875	0.992521
ENSDARG00000013704	115.959	0.0611853	0.158438	0.386178	0.699365	0.992521
ENSDARG00000013822	335.537	-0.0448825	0.114399	-0.392333	0.694812	0.992521
ENSDARG00000014941	197.47	-0.0532618	0.134479	-0.39606	0.692061	0.992521
ENSDARG00000015891	874.599	0.0727804	0.18896	0.385162	0.700117	0.992521
ENSDARG00000016141	323.552	0.124591	0.313448	0.397485	0.69101	0.992521
ENSDARG00000018425	1552.03	0.0334311	0.0835999	0.399894	0.689235	0.992521
ENSDARG00000018516	21.5077	-0.138944	0.35409	-0.392398	0.694764	0.992521
ENSDARG00000018750	301.937	0.0592089	0.149072	0.397183	0.691233	0.992521
ENSDARG00000021220	1036.15	0.0509285	0.13237	0.384744	0.700427	0.992521
ENSDARG00000022177	350.984	0.0479529	0.124293	0.385805	0.699641	0.992521
ENSDARG00000024381	476.828	-0.0451807	0.113278	-0.398847	0.690006	0.992521
ENSDARG00000025033	906.179	-0.0223865	0.0561328	-0.398813	0.690031	0.992521
ENSDARG00000025820	39.0308	-0.120781	0.307222	-0.393139	0.694217	0.992521
ENSDARG00000025974	106.126	0.0782545	0.199538	0.392179	0.694926	0.992521
ENSDARG00000026753	638.004	0.0308512	0.0798698	0.386269	0.699298	0.992521
ENSDARG00000026907	317.509	-0.0537871	0.137267	-0.391844	0.695174	0.992521
ENSDARG00000027609	35.9139	-0.134264	0.337069	-0.398328	0.690388	0.992521
ENSDARG00000027978	745.612	0.0405116	0.104169	0.388901	0.697349	0.992521
ENSDARG00000028173	258.842	-0.0739667	0.187976	-0.393491	0.693957	0.992521
ENSDARG00000031302	2154.6	0.0136743	0.0350663	0.389956	0.696569	0.992521
ENSDARG00000031560	1642.59	-0.0473122	0.121372	-0.389813	0.696675	0.992521
ENSDARG00000031890	1493.84	0.0347573	0.0887397	0.391677	0.695297	0.992521
ENSDARG00000033171	392.748	-0.0435017	0.112202	-0.387708	0.698232	0.992521
ENSDARG00000033285	176.675	0.0629809	0.159913	0.393845	0.693695	0.992521
ENSDARG00000035327	58.5712	0.14262	0.359659	0.396544	0.691704	0.992521
ENSDARG00000036445	89.0646	0.0523544	0.135272	0.38703	0.698734	0.992521
ENSDARG00000036658	3827.99	-0.0253091	0.0638992	-0.396078	0.692047	0.992521
ENSDARG00000036775	104.625	-0.0608583	0.156735	-0.388288	0.697803	0.992521
ENSDARG00000038270	200.665	0.0562189	0.140573	0.399928	0.68921	0.992521
ENSDARG00000038729	25.6452	0.107598	0.271501	0.396309	0.691877	0.992521
ENSDARG00000038845	498.826	-0.035683	0.0902452	-0.395401	0.692547	0.992521
ENSDARG00000040277	150.301	-0.0886498	0.222205	-0.398955	0.689926	0.992521
ENSDARG00000040907	27.2752	-0.107087	0.277265	-0.386225	0.69933	0.992521
ENSDARG00000041170	510.007	0.0299715	0.07516	0.39877	0.690063	0.992521
ENSDARG00000042126	48.1195	-0.110645	0.283723	-0.389975	0.696555	0.992521
ENSDARG00000043250	1683.26	0.0354332	0.0902596	0.39257	0.694637	0.992521
ENSDARG00000043313	16744.4	-0.0196501	0.0495243	-0.396778	0.691531	0.992521
ENSDARG00000044062	2456.29	0.0399114	0.101177	0.39447	0.693234	0.992521
ENSDARG00000044194	700.247	-0.0255975	0.0659291	-0.388258	0.697825	0.992521
ENSDARG00000044341	1253.16	0.052053	0.131834	0.394838	0.692962	0.992521
ENSDARG00000045155	95.0976	0.0970574	0.243909	0.397924	0.690686	0.992521
ENSDARG00000045411	91.8531	-0.069794	0.178052	-0.391987	0.695067	0.992521
ENSDARG00000045644	57.9145	0.103818	0.269488	0.385242	0.700058	0.992521
ENSDARG00000045660	164.642	-0.0494123	0.12416	-0.397974	0.690649	0.992521
ENSDARG00000045788	75.9809	0.0672188	0.173057	0.38842	0.697705	0.992521
ENSDARG00000045843	994.966	0.0247766	0.0641396	0.386293	0.69928	0.992521
ENSDARG00000052435	1241.66	0.0727904	0.183259	0.3972	0.69122	0.992521
ENSDARG00000052674	3344.24	0.033737	0.0868797	0.388318	0.697781	0.992521
ENSDARG00000053133	70.1603	0.108179	0.275999	0.391954	0.695092	0.992521
ENSDARG00000054154	610.235	0.0373605	0.0963296	0.387841	0.698134	0.992521
ENSDARG00000054510	16.5997	0.16073	0.411833	0.390278	0.696331	0.992521
ENSDARG00000055075	797.529	-0.0273178	0.0707496	-0.38612	0.699408	0.992521
ENSDARG00000055118	44.5639	0.0847983	0.220187	0.385119	0.700149	0.992521
ENSDARG00000055342	29.8939	0.100252	0.257762	0.388931	0.697327	0.992521
ENSDARG00000055389	1759.98	-0.0477666	0.120325	-0.39698	0.691382	0.992521
ENSDARG00000055498	135.472	0.0516189	0.1304	0.395852	0.692214	0.992521
ENSDARG00000056138	26887.1	0.0318339	0.0811078	0.392489	0.694697	0.992521
ENSDARG00000056795	178.293	-0.0911958	0.22964	-0.397125	0.691275	0.992521
ENSDARG00000057253	14.9266	0.245486	0.619291	0.396398	0.691811	0.992521
ENSDARG00000058212	163.663	0.0525017	0.136153	0.385607	0.699788	0.992521
ENSDARG00000058256	1306	-0.0758483	0.196885	-0.385242	0.700058	0.992521
ENSDARG00000058297	437.396	-0.0506815	0.127	-0.399065	0.689845	0.992521
ENSDARG00000058696	995.106	-0.044839	0.116135	-0.386096	0.699426	0.992521
ENSDARG00000059233	31.1673	0.131367	0.34049	0.385817	0.699632	0.992521
ENSDARG00000059461	781.034	0.0249595	0.06318	0.395054	0.692803	0.992521
ENSDARG00000060001	163.209	0.039438	0.10132	0.389242	0.697097	0.992521
ENSDARG00000060249	1428.91	-0.0219508	0.0570474	-0.384781	0.700399	0.992521
ENSDARG00000060977	3091.76	0.0549136	0.14272	0.384763	0.700413	0.992521
ENSDARG00000061047	439.661	-0.0532839	0.13653	-0.390272	0.696335	0.992521
ENSDARG00000061165	157.379	-0.0589902	0.150328	-0.392409	0.694756	0.992521
ENSDARG00000061201	119.173	-0.0762017	0.197399	-0.386028	0.699476	0.992521
ENSDARG00000061908	345.109	-0.0398279	0.103327	-0.385457	0.699899	0.992521
ENSDARG00000061970	678.864	0.040473	0.105034	0.38533	0.699993	0.992521
ENSDARG00000062086	98.7767	-0.0954421	0.241569	-0.395093	0.692774	0.992521
ENSDARG00000062304	703.198	0.0603696	0.151111	0.399504	0.689522	0.992521
ENSDARG00000062887	998.578	0.0302685	0.0783386	0.386381	0.699215	0.992521
ENSDARG00000062942	835.733	-0.0455402	0.114317	-0.398367	0.69036	0.992521
ENSDARG00000068434	1231.36	0.0386024	0.100343	0.384705	0.700456	0.992521
ENSDARG00000068940	1942.65	0.0251734	0.063558	0.39607	0.692054	0.992521
ENSDARG00000069473	189.135	-0.0548168	0.13793	-0.397426	0.691053	0.992521
ENSDARG00000069501	387.392	0.0361291	0.0924759	0.390687	0.696028	0.992521
ENSDARG00000069590	184.279	-0.0441789	0.113332	-0.389819	0.69667	0.992521
ENSDARG00000069909	216.57	0.0358404	0.089781	0.399198	0.689747	0.992521
ENSDARG00000071424	1453.97	0.0540033	0.135325	0.399063	0.689847	0.992521
ENSDARG00000071643	19.4234	0.568687	1.4269	0.398547	0.690227	0.992521
ENSDARG00000073909	184.649	0.0515766	0.133634	0.385956	0.69953	0.992521
ENSDARG00000074094	130.413	0.0722783	0.186072	0.388443	0.697688	0.992521
ENSDARG00000074248	95.6697	-0.0790829	0.199893	-0.395627	0.69238	0.992521
ENSDARG00000074282	1215.15	-0.0424153	0.106463	-0.398405	0.690332	0.992521
ENSDARG00000074387	16.4569	-0.154884	0.396915	-0.39022	0.696374	0.992521
ENSDARG00000074571	308.342	-0.0378779	0.0985073	-0.384519	0.700594	0.992521
ENSDARG00000074660	270.636	-0.0425035	0.109495	-0.388177	0.697885	0.992521
ENSDARG00000075281	924.287	-0.0340598	0.0880275	-0.386922	0.698814	0.992521
ENSDARG00000075340	1309.51	0.0544328	0.13615	0.399802	0.689303	0.992521
ENSDARG00000075725	25.0978	0.137751	0.355357	0.387642	0.698281	0.992521
ENSDARG00000075743	369.884	-0.034756	0.0870627	-0.399207	0.68974	0.992521
ENSDARG00000075923	46.3738	-0.088819	0.230985	-0.384523	0.700591	0.992521
ENSDARG00000075929	53.2463	0.0978761	0.249677	0.39201	0.695051	0.992521
ENSDARG00000076246	39.7983	-0.0763079	0.192779	-0.395831	0.69223	0.992521
ENSDARG00000076611	456.924	0.0417473	0.10598	0.393918	0.693642	0.992521
ENSDARG00000076998	72.2842	-0.070953	0.183951	-0.385717	0.699706	0.992521
ENSDARG00000077143	415	0.0306868	0.0771807	0.397598	0.690927	0.992521
ENSDARG00000077352	569.641	0.0912444	0.231269	0.394538	0.693184	0.992521
ENSDARG00000077639	126.183	-0.0769709	0.200319	-0.384241	0.7008	0.992521
ENSDARG00000077934	1922.95	0.0325731	0.0816499	0.398936	0.68994	0.992521
ENSDARG00000078164	820.376	0.0206898	0.052842	0.39154	0.695398	0.992521
ENSDARG00000078423	82.2745	-0.163075	0.414136	-0.393772	0.69375	0.992521
ENSDARG00000079217	56.2983	0.0809091	0.204325	0.395983	0.692118	0.992521
ENSDARG00000079222	64.0315	0.0722083	0.186698	0.386765	0.69893	0.992521
ENSDARG00000079639	5160.78	0.0180732	0.0453473	0.398551	0.690224	0.992521
ENSDARG00000079705	30.1338	-0.0927234	0.240172	-0.386071	0.699444	0.992521
ENSDARG00000086314	35.4149	-0.0809968	0.207682	-0.390003	0.696534	0.992521
ENSDARG00000086425	521.887	-0.0252517	0.0652031	-0.387277	0.698551	0.992521
ENSDARG00000087939	24.2136	0.0928494	0.235027	0.395058	0.6928	0.992521
ENSDARG00000088087	2251.72	0.0362294	0.0939143	0.385771	0.699667	0.992521
ENSDARG00000088245	148.385	-0.380107	0.977003	-0.389054	0.697237	0.992521
ENSDARG00000088247	551.621	-0.0866171	0.225231	-0.384571	0.700555	0.992521
ENSDARG00000088463	141.096	0.0439117	0.11403	0.385089	0.700172	0.992521
ENSDARG00000088745	47.0635	0.180141	0.464321	0.387966	0.698041	0.992521
ENSDARG00000089033	169.558	-0.0536576	0.13749	-0.390265	0.69634	0.992521
ENSDARG00000089078	39.9907	-0.0951803	0.244543	-0.389217	0.697116	0.992521
ENSDARG00000089138	1055.31	-0.0287527	0.0727501	-0.395225	0.692677	0.992521
ENSDARG00000089236	114.639	0.0605681	0.157578	0.384369	0.700705	0.992521
ENSDARG00000089357	36.8512	-0.0850132	0.218078	-0.389829	0.696663	0.992521
ENSDARG00000089581	692.976	0.031512	0.0794101	0.396826	0.691496	0.992521
ENSDARG00000089640	95.6541	0.109776	0.282622	0.388422	0.697704	0.992521
ENSDARG00000089921	175.132	-0.208642	0.533797	-0.390865	0.695897	0.992521
ENSDARG00000091150	134.893	0.18923	0.486203	0.3892	0.697128	0.992521
ENSDARG00000091280	67.508	-0.158731	0.40844	-0.388628	0.697551	0.992521
ENSDARG00000091640	33.6752	0.102311	0.26616	0.384396	0.700685	0.992521
ENSDARG00000091946	30.1003	0.110978	0.288852	0.384204	0.700827	0.992521
ENSDARG00000092636	54.1921	-0.117396	0.30227	-0.388381	0.697734	0.992521
ENSDARG00000093185	357.588	-0.047901	0.121425	-0.394491	0.693218	0.992521
ENSDARG00000093518	17.8655	0.163198	0.412556	0.395577	0.692417	0.992521
ENSDARG00000094523	84.2045	-0.141667	0.355941	-0.398006	0.690626	0.992521
ENSDARG00000094563	37.4641	-0.073914	0.190758	-0.387475	0.698405	0.992521
ENSDARG00000095844	39.2755	-0.119101	0.305832	-0.389431	0.696957	0.992521
ENSDARG00000095896	1748.79	-0.0512086	0.130668	-0.391899	0.695133	0.992521
ENSDARG00000096081	21.3048	0.122331	0.311759	0.392389	0.694771	0.992521
ENSDARG00000096912	64.0045	0.11028	0.276365	0.399039	0.689864	0.992521
ENSDARG00000097976	40.4985	0.660294	1.6538	0.399259	0.689703	0.992521
ENSDARG00000098081	102.125	0.100305	0.253113	0.396285	0.691895	0.992521
ENSDARG00000098112	18.7066	0.118479	0.300147	0.394737	0.693037	0.992521
ENSDARG00000098208	181.71	-0.0584599	0.15148	-0.385925	0.699552	0.992521
ENSDARG00000098230	141.098	0.0449816	0.114912	0.391442	0.69547	0.992521
ENSDARG00000098338	235.294	-0.0344821	0.0883432	-0.39032	0.6963	0.992521
ENSDARG00000098733	54.0807	0.115296	0.299601	0.384834	0.700361	0.992521
ENSDARG00000098822	740.225	0.0311569	0.0793594	0.392605	0.694611	0.992521
ENSDARG00000098986	37.1658	-0.11205	0.291348	-0.384594	0.700539	0.992521
ENSDARG00000099022	1967.71	0.052867	0.135486	0.390202	0.696387	0.992521
ENSDARG00000100083	1008.76	0.0178125	0.0461513	0.38596	0.699526	0.992521
ENSDARG00000100136	673.252	-0.0471057	0.119733	-0.393423	0.694007	0.992521
ENSDARG00000100224	37.3352	0.109212	0.281408	0.388092	0.697948	0.992521
ENSDARG00000100242	148.271	-0.0613199	0.155838	-0.393486	0.693961	0.992521
ENSDARG00000100398	241.772	0.0691795	0.176342	0.392303	0.694834	0.992521
ENSDARG00000100513	98.9563	-0.0556188	0.140212	-0.396675	0.691607	0.992521
ENSDARG00000100588	3397.68	-0.0303407	0.0785539	-0.386241	0.699318	0.992521
ENSDARG00000100822	31.2586	0.0945735	0.237074	0.39892	0.689952	0.992521
ENSDARG00000101127	3958.68	-0.026846	0.0696493	-0.385446	0.699907	0.992521
ENSDARG00000101324	246.166	0.0616151	0.159717	0.385777	0.699662	0.992521
ENSDARG00000101393	69.8118	-0.179126	0.46363	-0.386355	0.699233	0.992521
ENSDARG00000101490	177.303	-0.0787752	0.202398	-0.389209	0.697121	0.992521
ENSDARG00000101667	109.507	-0.0834506	0.209811	-0.397741	0.690821	0.992521
ENSDARG00000102226	380.07	0.0611357	0.154797	0.394942	0.692886	0.992521
ENSDARG00000102371	24.471	-0.110945	0.28248	-0.392755	0.694501	0.992521
ENSDARG00000102505	567.705	-0.0411848	0.10389	-0.396428	0.691789	0.992521
ENSDARG00000102702	2386.06	-0.0303628	0.0770173	-0.394234	0.693408	0.992521
ENSDARG00000102846	170.068	0.0461297	0.116467	0.396077	0.692048	0.992521
ENSDARG00000103044	29.9629	0.144453	0.372837	0.387443	0.698428	0.992521
ENSDARG00000103056	23.2018	0.151839	0.386244	0.393116	0.694234	0.992521
ENSDARG00000103428	760.173	0.0616923	0.15783	0.390877	0.695888	0.992521
ENSDARG00000103485	49.955	0.135313	0.344849	0.392385	0.694774	0.992521
ENSDARG00000103522	458.944	-0.0560452	0.143372	-0.390907	0.695866	0.992521
ENSDARG00000103714	1459.85	0.0642909	0.162439	0.395784	0.692264	0.992521
ENSDARG00000103746	386.497	-0.0661638	0.166224	-0.39804	0.6906	0.992521
ENSDARG00000103947	200.702	-0.0356556	0.0919237	-0.387883	0.698103	0.992521
ENSDARG00000104600	532.155	0.310322	0.797333	0.389199	0.697129	0.992521
ENSDARG00000104660	153.838	0.0447892	0.114307	0.391832	0.695182	0.992521
ENSDARG00000104817	195.379	-0.0451285	0.117195	-0.385073	0.700184	0.992521
ENSDARG00000104824	112.556	-0.0560288	0.143105	-0.391523	0.695411	0.992521
ENSDARG00000104968	22.3329	0.12225	0.307529	0.397525	0.69098	0.992521
ENSDARG00000105079	18.3673	-0.157785	0.410524	-0.384349	0.70072	0.992521
ENSDARG00000105503	1595.09	0.0271242	0.0697346	0.388963	0.697303	0.992521
ENSDARG00000105669	881.746	0.0266154	0.0668052	0.398404	0.690332	0.992521
ENSDARG00000109210	33.3558	-0.101744	0.264177	-0.385137	0.700136	0.992521
ENSDARG00000109717	80.1521	-0.0575487	0.14879	-0.386779	0.69892	0.992521
ENSDARG00000110581	261.322	0.0991938	0.251274	0.394764	0.693017	0.992521
ENSDARG00000112493	24.1116	0.107186	0.275196	0.389488	0.696915	0.992521
ENSDARG00000112870	20.7836	-0.169055	0.429341	-0.393753	0.693763	0.992521
ENSDARG00000113192	14.4004	0.599737	1.52443	0.393417	0.694012	0.992521
ENSDARG00000114067	106.354	-0.112537	0.29168	-0.385824	0.699627	0.992521
ENSDARG00000114245	772.775	-0.0960757	0.24171	-0.397483	0.691011	0.992521
ENSDARG00000115271	4373.54	-0.0432241	0.112446	-0.384399	0.700683	0.992521
ENSDARG00000117812	22.7442	0.144955	0.365608	0.396477	0.691754	0.992521
ENSDARG00000069843	1087.62	0.0382351	0.0995575	0.38405	0.700941	0.992538
ENSDARG00000104894	129.651	-0.0521727	0.135875	-0.383976	0.700996	0.992538
ENSDARG00000000324	836.291	-0.0253673	0.0705996	-0.359312	0.719361	0.992554
ENSDARG00000001234	436.086	0.0402766	0.109616	0.367433	0.713296	0.992554
ENSDARG00000001767	43.1737	0.184816	0.485592	0.380598	0.703501	0.992554
ENSDARG00000001804	69.5203	-0.0969002	0.264711	-0.36606	0.71432	0.992554
ENSDARG00000002002	143.997	-0.0401083	0.117036	-0.3427	0.731824	0.992554
ENSDARG00000002369	2135.95	0.0885193	0.236484	0.374315	0.70817	0.992554
ENSDARG00000002634	14.7894	0.202025	0.531252	0.38028	0.703738	0.992554
ENSDARG00000002967	829.37	-0.0352946	0.098385	-0.35874	0.71979	0.992554
ENSDARG00000003290	80.3278	-0.0904233	0.254711	-0.355004	0.722587	0.992554
ENSDARG00000003383	1576.21	-0.024458	0.069127	-0.353813	0.723479	0.992554
ENSDARG00000003845	994.479	0.0275991	0.0804894	0.342891	0.731681	0.992554
ENSDARG00000003846	240.551	0.0346207	0.098584	0.35118	0.725453	0.992554
ENSDARG00000003866	4764.33	0.0158356	0.0447877	0.353571	0.72366	0.992554
ENSDARG00000004046	864.017	-0.0240525	0.0685307	-0.350973	0.725608	0.992554
ENSDARG00000004167	88.9044	0.0814694	0.218321	0.373163	0.709027	0.992554
ENSDARG00000004576	41.3857	-0.0870901	0.247678	-0.351626	0.725118	0.992554
ENSDARG00000004580	4525.19	-0.0220326	0.0634713	-0.347126	0.728496	0.992554
ENSDARG00000004696	290.364	-0.0322167	0.0869335	-0.37059	0.710943	0.992554
ENSDARG00000004757	9467.68	0.0425952	0.11318	0.37635	0.706657	0.992554
ENSDARG00000005010	25.1335	-0.0993652	0.26429	-0.37597	0.706939	0.992554
ENSDARG00000005092	148.443	-0.082865	0.221601	-0.373938	0.708451	0.992554
ENSDARG00000005104	1360.16	0.0360216	0.0957585	0.376171	0.70679	0.992554
ENSDARG00000005541	79.8007	-0.0720224	0.208315	-0.345738	0.72954	0.992554
ENSDARG00000005559	282.617	0.0482681	0.130275	0.37051	0.711002	0.992554
ENSDARG00000005652	846.799	-0.042382	0.1184	-0.357955	0.720377	0.992554
ENSDARG00000005783	73.1672	0.110966	0.318943	0.347916	0.727903	0.992554
ENSDARG00000005913	53.046	0.10855	0.29916	0.36285	0.716717	0.992554
ENSDARG00000006385	270.091	0.0434689	0.121517	0.357718	0.720554	0.992554
ENSDARG00000006397	6232.02	-0.012883	0.0336239	-0.383148	0.70161	0.992554
ENSDARG00000006585	100.225	0.0945417	0.261482	0.361562	0.71768	0.992554
ENSDARG00000006639	887.154	-0.0240256	0.0638193	-0.376463	0.706573	0.992554
ENSDARG00000006678	193.128	-0.0407818	0.108455	-0.376026	0.706898	0.992554
ENSDARG00000007247	1925.11	0.0326152	0.0864112	0.377441	0.705846	0.992554
ENSDARG00000007398	41.4383	-0.13341	0.388214	-0.343651	0.731109	0.992554
ENSDARG00000007751	326.629	0.0547145	0.149404	0.366219	0.714202	0.992554
ENSDARG00000007836	2729.82	0.062337	0.164635	0.378637	0.704958	0.992554
ENSDARG00000008100	1340.95	0.0698405	0.191498	0.364707	0.71533	0.992554
ENSDARG00000008398	339.253	-0.0441576	0.128083	-0.344758	0.730276	0.992554
ENSDARG00000008979	772.238	0.027992	0.0732501	0.382143	0.702356	0.992554
ENSDARG00000009106	18585.5	0.0285484	0.0756419	0.377415	0.705865	0.992554
ENSDARG00000009218	180.819	-0.0546741	0.144622	-0.378048	0.705395	0.992554
ENSDARG00000009748	92.7976	0.0567483	0.164647	0.344666	0.730346	0.992554
ENSDARG00000009868	786.519	-0.0255069	0.0678558	-0.375898	0.706992	0.992554
ENSDARG00000010186	208.442	0.129666	0.342101	0.379028	0.704667	0.992554
ENSDARG00000010276	32.5762	-0.0964843	0.270004	-0.357344	0.720834	0.992554
ENSDARG00000010792	91.0068	0.0647921	0.183161	0.353743	0.723532	0.992554
ENSDARG00000010844	290.754	0.0528951	0.140255	0.377136	0.706072	0.992554
ENSDARG00000010962	48.5379	0.0873327	0.242923	0.359507	0.719216	0.992554
ENSDARG00000011125	1535.88	0.0319912	0.0861868	0.371184	0.7105	0.992554
ENSDARG00000011298	107.754	0.0433337	0.126323	0.343038	0.73157	0.992554
ENSDARG00000011373	404.899	-0.08113	0.217575	-0.372884	0.709235	0.992554
ENSDARG00000011549	51.9333	0.0790714	0.211234	0.37433	0.708159	0.992554
ENSDARG00000011553	5269.8	0.0266313	0.0706066	0.377178	0.706041	0.992554
ENSDARG00000011609	1687.46	0.0239625	0.0684285	0.350183	0.726202	0.992554
ENSDARG00000011703	66.8293	0.12968	0.368742	0.351683	0.725076	0.992554
ENSDARG00000011824	6864.31	-0.0700201	0.184166	-0.380201	0.703796	0.992554
ENSDARG00000011863	425.504	-0.0454042	0.128391	-0.353641	0.723608	0.992554
ENSDARG00000012005	508.309	-0.041305	0.116063	-0.355883	0.721928	0.992554
ENSDARG00000012113	57.9297	-0.0918359	0.257801	-0.356229	0.721669	0.992554
ENSDARG00000012505	1373.18	0.0196755	0.0534962	0.367793	0.713028	0.992554
ENSDARG00000013057	266.13	-0.454462	1.2736	-0.356833	0.721217	0.992554
ENSDARG00000013075	501.752	-0.0304371	0.0848515	-0.35871	0.719812	0.992554
ENSDARG00000013279	338.145	0.0480016	0.133025	0.360846	0.718214	0.992554
ENSDARG00000013346	2073.69	-0.016369	0.0426609	-0.3837	0.701201	0.992554
ENSDARG00000013800	165.836	-0.0410291	0.119059	-0.344612	0.730386	0.992554
ENSDARG00000013946	1397.1	0.159732	0.441386	0.361886	0.717437	0.992554
ENSDARG00000015053	1292.17	0.0341378	0.0905799	0.37688	0.706263	0.992554
ENSDARG00000015355	178.574	0.0750152	0.214629	0.349511	0.726706	0.992554
ENSDARG00000015531	3980.42	0.053175	0.151834	0.350218	0.726175	0.992554
ENSDARG00000015856	413.004	-0.0519239	0.14747	-0.352098	0.724765	0.992554
ENSDARG00000016074	668.173	-0.0240419	0.0670077	-0.358793	0.71975	0.992554
ENSDARG00000016084	308.751	-0.043015	0.125322	-0.343236	0.731421	0.992554
ENSDARG00000016117	526.767	-0.0435829	0.114022	-0.382232	0.702289	0.992554
ENSDARG00000016154	968.849	0.0328362	0.0937193	0.350368	0.726063	0.992554
ENSDARG00000016350	131.876	-0.0829452	0.23362	-0.355044	0.722557	0.992554
ENSDARG00000016391	143.523	-0.0465119	0.133405	-0.348651	0.727352	0.992554
ENSDARG00000016393	2017.96	-0.0316994	0.0888319	-0.356846	0.721207	0.992554
ENSDARG00000016514	929.617	-0.0491179	0.13341	-0.368173	0.712745	0.992554
ENSDARG00000016742	830.818	-0.0541163	0.141553	-0.382305	0.702235	0.992554
ENSDARG00000016771	112.612	0.108592	0.313484	0.346405	0.729038	0.992554
ENSDARG00000016783	4609.76	-0.0267076	0.0729432	-0.366142	0.714259	0.992554
ENSDARG00000017154	141.628	0.0699338	0.201379	0.347275	0.728385	0.992554
ENSDARG00000017454	1334.32	0.0317605	0.0876727	0.362263	0.717156	0.992554
ENSDARG00000017658	517.583	0.0321646	0.0858002	0.374878	0.707751	0.992554
ENSDARG00000017757	489.187	-0.0939333	0.271278	-0.346263	0.729145	0.992554
ENSDARG00000018022	601.106	-0.0649904	0.172845	-0.376005	0.706913	0.992554
ENSDARG00000018459	1140.44	-0.0458042	0.127877	-0.358188	0.720202	0.992554
ENSDARG00000018721	584.655	0.0265148	0.07443	0.356237	0.721663	0.992554
ENSDARG00000018918	167.326	0.0443902	0.122688	0.361814	0.717491	0.992554
ENSDARG00000019835	175.312	-0.108645	0.309579	-0.350944	0.72563	0.992554
ENSDARG00000019949	280.602	0.067343	0.187211	0.359717	0.719059	0.992554
ENSDARG00000020009	555.025	-0.0291526	0.0811985	-0.359029	0.719574	0.992554
ENSDARG00000020057	69.7043	-0.112765	0.325279	-0.346671	0.728838	0.992554
ENSDARG00000020107	1162.31	0.0528645	0.140416	0.376483	0.706558	0.992554
ENSDARG00000020328	3057.66	0.0429456	0.124142	0.345941	0.729387	0.992554
ENSDARG00000020898	221.513	-0.0606036	0.166995	-0.362906	0.716675	0.992554
ENSDARG00000021033	791.784	0.0283296	0.0760969	0.372283	0.709682	0.992554
ENSDARG00000021163	3389.61	-0.0425518	0.123956	-0.343281	0.731387	0.992554
ENSDARG00000021225	2610.35	-0.0296009	0.0789648	-0.374863	0.707763	0.992554
ENSDARG00000021905	778.113	-0.0243463	0.070672	-0.344497	0.730473	0.992554
ENSDARG00000022430	178.36	0.126282	0.343076	0.368086	0.712809	0.992554
ENSDARG00000022832	116.741	-0.163798	0.462139	-0.354433	0.723014	0.992554
ENSDARG00000022853	60.5301	-0.095365	0.27103	-0.351862	0.724942	0.992554
ENSDARG00000022895	1194.65	-0.0583326	0.164722	-0.354127	0.723244	0.992554
ENSDARG00000022944	293.506	0.0605154	0.169267	0.357515	0.720706	0.992554
ENSDARG00000023110	652.642	0.0270237	0.0731376	0.369491	0.711762	0.992554
ENSDARG00000023659	445.856	0.0535332	0.14341	0.373287	0.708935	0.992554
ENSDARG00000024092	76.0705	0.139465	0.367136	0.379872	0.70404	0.992554
ENSDARG00000024219	186.494	-0.0715916	0.195041	-0.367059	0.713575	0.992554
ENSDARG00000024564	1054.48	-0.0316919	0.0829269	-0.382167	0.702338	0.992554
ENSDARG00000025226	215.458	0.0362306	0.0998444	0.362871	0.716701	0.992554
ENSDARG00000026531	2141.61	0.0253924	0.0686385	0.369944	0.711424	0.992554
ENSDARG00000027129	60.0471	-0.078803	0.209631	-0.375913	0.706981	0.992554
ENSDARG00000027397	684.612	-0.0442751	0.125573	-0.352585	0.7244	0.992554
ENSDARG00000027803	946.953	0.0408292	0.115922	0.352214	0.724678	0.992554
ENSDARG00000027916	557.609	0.0724229	0.189905	0.381363	0.702934	0.992554
ENSDARG00000028507	274.155	0.0931766	0.250761	0.371575	0.710209	0.992554
ENSDARG00000028628	244.102	-0.049599	0.140862	-0.352111	0.724755	0.992554
ENSDARG00000029018	912.189	-0.0857618	0.236355	-0.362852	0.716716	0.992554
ENSDARG00000029045	323.828	-0.0467206	0.12188	-0.383331	0.701474	0.992554
ENSDARG00000029064	1272.54	-0.0341734	0.0935912	-0.365134	0.715011	0.992554
ENSDARG00000029242	909.898	-0.0337111	0.0939825	-0.358696	0.719822	0.992554
ENSDARG00000029372	1255.99	-0.0917275	0.239817	-0.382489	0.702098	0.992554
ENSDARG00000029463	3269.56	0.0180951	0.048418	0.373727	0.708608	0.992554
ENSDARG00000029473	1010.76	0.18838	0.508675	0.370335	0.711133	0.992554
ENSDARG00000029476	47.3845	0.119894	0.336312	0.356496	0.721469	0.992554
ENSDARG00000029510	1787.1	0.0614254	0.169927	0.361481	0.71774	0.992554
ENSDARG00000030805	106.331	-0.103062	0.26871	-0.383543	0.701317	0.992554
ENSDARG00000031048	1283.28	0.0254262	0.0669336	0.379873	0.70404	0.992554
ENSDARG00000031293	446.496	0.0705618	0.189006	0.37333	0.708903	0.992554
ENSDARG00000031506	170.201	0.0746467	0.210547	0.354537	0.722936	0.992554
ENSDARG00000031511	1211.79	0.0257778	0.0679604	0.379307	0.70446	0.992554
ENSDARG00000031720	39000.7	-0.0279828	0.0767957	-0.364379	0.715575	0.992554
ENSDARG00000031836	869.84	0.0179447	0.0507799	0.353382	0.723802	0.992554
ENSDARG00000032087	164.927	0.0416638	0.118289	0.35222	0.724673	0.992554
ENSDARG00000032114	827.734	-0.023105	0.0667669	-0.346055	0.729301	0.992554
ENSDARG00000032206	133.307	0.182188	0.496371	0.36704	0.713589	0.992554
ENSDARG00000032246	87.8823	0.0515184	0.144014	0.357732	0.720544	0.992554
ENSDARG00000032862	189.591	0.0897715	0.259845	0.345481	0.729733	0.992554
ENSDARG00000032990	58.9991	-0.0878749	0.238643	-0.368227	0.712704	0.992554
ENSDARG00000033099	285.434	0.0364552	0.098979	0.368313	0.71264	0.992554
ENSDARG00000033161	372.585	-0.0429951	0.117837	-0.364868	0.71521	0.992554
ENSDARG00000033440	976.72	0.0240695	0.066108	0.364094	0.715788	0.992554
ENSDARG00000033604	1387.64	-0.0238682	0.0646014	-0.369468	0.711779	0.992554
ENSDARG00000033804	656.739	0.038736	0.104353	0.371202	0.710487	0.992554
ENSDARG00000033840	462.075	-0.0523118	0.141739	-0.369072	0.712074	0.992554
ENSDARG00000034060	597.75	0.0672493	0.189805	0.354308	0.723108	0.992554
ENSDARG00000034207	65.656	0.122475	0.336138	0.364358	0.715591	0.992554
ENSDARG00000034423	2301.4	0.043296	0.116281	0.372341	0.709639	0.992554
ENSDARG00000035256	9802.55	0.0523514	0.14097	0.371365	0.710365	0.992554
ENSDARG00000035458	14.9361	0.270657	0.748987	0.361364	0.717827	0.992554
ENSDARG00000035648	42.0228	0.0800554	0.216851	0.369172	0.712	0.992554
ENSDARG00000035891	38.0332	0.101307	0.267441	0.378802	0.704835	0.992554
ENSDARG00000036070	47.9815	-0.0770675	0.213642	-0.360732	0.7183	0.992554
ENSDARG00000036494	100.269	0.0499428	0.14484	0.344814	0.730235	0.992554
ENSDARG00000036675	4294.9	0.0250302	0.0666775	0.375392	0.707369	0.992554
ENSDARG00000036685	1606.42	-0.0251014	0.068261	-0.367727	0.713077	0.992554
ENSDARG00000036695	2353.58	-0.0341062	0.0950601	-0.358786	0.719755	0.992554
ENSDARG00000036764	583.856	0.0285196	0.0801847	0.355674	0.722085	0.992554
ENSDARG00000037018	602.963	0.0324843	0.0940149	0.345523	0.729701	0.992554
ENSDARG00000037066	159.787	0.063112	0.175789	0.359021	0.71958	0.992554
ENSDARG00000037071	1874.82	-0.0361673	0.10171	-0.355591	0.722147	0.992554
ENSDARG00000037199	180.915	-0.0724128	0.200742	-0.360725	0.718305	0.992554
ENSDARG00000037324	2685.88	0.0537528	0.150918	0.356172	0.721711	0.992554
ENSDARG00000037646	49.3489	-0.0961089	0.264832	-0.362905	0.716676	0.992554
ENSDARG00000037935	311.721	0.0575443	0.167428	0.343695	0.731076	0.992554
ENSDARG00000038059	1524.75	0.0315472	0.0849191	0.371497	0.710267	0.992554
ENSDARG00000038099	1932.36	-0.0231748	0.0658541	-0.351912	0.724905	0.992554
ENSDARG00000038967	2386.61	0.0167434	0.0445717	0.37565	0.707177	0.992554
ENSDARG00000038976	331.453	-0.0295264	0.0771598	-0.382666	0.701968	0.992554
ENSDARG00000039142	290.128	-0.0596575	0.167929	-0.355253	0.7224	0.992554
ENSDARG00000039265	199.323	-0.153464	0.440241	-0.34859	0.727397	0.992554
ENSDARG00000039601	478.222	0.0628305	0.170631	0.368223	0.712707	0.992554
ENSDARG00000039914	47585	0.0117207	0.0326056	0.359468	0.719245	0.992554
ENSDARG00000040021	636.161	0.0227528	0.0643572	0.35354	0.723684	0.992554
ENSDARG00000040163	115.757	0.0673953	0.183934	0.36641	0.71406	0.992554
ENSDARG00000040291	5922.63	-0.0165373	0.0453337	-0.364791	0.715268	0.992554
ENSDARG00000040455	382.758	-0.0334922	0.0971493	-0.344749	0.730283	0.992554
ENSDARG00000040526	198.76	-0.0607213	0.171269	-0.354537	0.722937	0.992554
ENSDARG00000040713	804.935	0.0331967	0.0945526	0.351093	0.725519	0.992554
ENSDARG00000040778	347.066	0.0463865	0.131053	0.353951	0.723376	0.992554
ENSDARG00000040779	432.306	0.0311461	0.0896457	0.347436	0.728264	0.992554
ENSDARG00000040881	610.437	-0.0245404	0.0688644	-0.356358	0.721573	0.992554
ENSDARG00000041140	386.864	-0.0493388	0.140778	-0.350472	0.725985	0.992554
ENSDARG00000041348	18.8478	0.122485	0.345926	0.354078	0.72328	0.992554
ENSDARG00000041481	1928.52	-0.0197438	0.0547505	-0.360614	0.718388	0.992554
ENSDARG00000041617	115.847	-0.0561133	0.152972	-0.366821	0.713753	0.992554
ENSDARG00000041747	28.66	0.0872571	0.24121	0.361748	0.71754	0.992554
ENSDARG00000041791	95.7012	-0.0743963	0.205464	-0.36209	0.717285	0.992554
ENSDARG00000042031	120.373	-0.0735672	0.210521	-0.349453	0.726749	0.992554
ENSDARG00000042182	77.0937	-0.099984	0.282395	-0.354057	0.723297	0.992554
ENSDARG00000042249	280.027	-0.0760628	0.215812	-0.35245	0.724501	0.992554
ENSDARG00000042520	253.876	-0.0389143	0.109624	-0.354981	0.722604	0.992554
ENSDARG00000042689	174.711	0.0388031	0.110589	0.350876	0.725682	0.992554
ENSDARG00000042707	15.8801	0.211724	0.55743	0.379821	0.704078	0.992554
ENSDARG00000042799	776.828	0.050977	0.140863	0.361892	0.717433	0.992554
ENSDARG00000042856	83.9439	-0.0884039	0.254177	-0.347804	0.727987	0.992554
ENSDARG00000042929	74.0607	0.0641088	0.187018	0.342794	0.731753	0.992554
ENSDARG00000043095	143.908	-0.0822589	0.221198	-0.37188	0.709983	0.992554
ENSDARG00000043285	40.6116	0.0757073	0.215422	0.351437	0.72526	0.992554
ENSDARG00000043361	318.353	0.0260522	0.0741568	0.351313	0.725354	0.992554
ENSDARG00000043848	2589.86	0.0138613	0.0399186	0.347238	0.728412	0.992554
ENSDARG00000044090	1078.69	0.0332137	0.0935166	0.355164	0.722467	0.992554
ENSDARG00000044143	233.152	-0.0427174	0.124006	-0.344478	0.730487	0.992554
ENSDARG00000044420	128.048	0.0816257	0.215642	0.378525	0.705041	0.992554
ENSDARG00000044874	5819.55	-0.0591569	0.163432	-0.361966	0.717377	0.992554
ENSDARG00000044914	330.971	-0.0283362	0.0804723	-0.352123	0.724746	0.992554
ENSDARG00000044980	319.618	-0.0412719	0.112537	-0.366739	0.713814	0.992554
ENSDARG00000045343	44.9876	-0.0714576	0.204346	-0.34969	0.726571	0.992554
ENSDARG00000045487	3532.03	0.0349647	0.0918163	0.380811	0.703343	0.992554
ENSDARG00000045514	4258.46	0.0197256	0.0520242	0.379163	0.704567	0.992554
ENSDARG00000045527	550.909	0.0305768	0.0868253	0.352164	0.724715	0.992554
ENSDARG00000045750	455.302	0.0402251	0.11408	0.352603	0.724386	0.992554
ENSDARG00000045824	311.526	0.0298461	0.0842445	0.35428	0.723129	0.992554
ENSDARG00000045827	35.4622	-0.172688	0.478388	-0.360979	0.718115	0.992554
ENSDARG00000045877	1283.64	-0.0284734	0.0775115	-0.367345	0.713362	0.992554
ENSDARG00000045885	1060.5	-0.0437756	0.116469	-0.375854	0.707025	0.992554
ENSDARG00000045910	1125.76	0.037516	0.10417	0.360142	0.718741	0.992554
ENSDARG00000046054	268.135	0.0387718	0.112162	0.345676	0.729586	0.992554
ENSDARG00000051934	222.747	-0.0400506	0.115468	-0.346854	0.728701	0.992554
ENSDARG00000051970	1517.36	-0.0517996	0.140394	-0.368959	0.712159	0.992554
ENSDARG00000052037	62.1651	-0.241108	0.647815	-0.372187	0.709754	0.992554
ENSDARG00000052059	346.447	0.121964	0.350336	0.348135	0.727738	0.992554
ENSDARG00000052164	63.8737	-0.103657	0.274501	-0.377621	0.705712	0.992554
ENSDARG00000052388	281.631	-0.0413653	0.118998	-0.347615	0.72813	0.992554
ENSDARG00000052553	874.541	0.0231834	0.0649651	0.356859	0.721197	0.992554
ENSDARG00000052641	2861.49	0.0189091	0.051459	0.36746	0.713276	0.992554
ENSDARG00000053158	30.112	-0.0828417	0.233653	-0.35455	0.722926	0.992554
ENSDARG00000053301	557.856	-0.0414133	0.119314	-0.347095	0.72852	0.992554
ENSDARG00000053624	87.8624	0.0774851	0.221798	0.34935	0.726826	0.992554
ENSDARG00000053858	166.41	0.0535371	0.143487	0.373114	0.709063	0.992554
ENSDARG00000053917	161.385	0.0437747	0.127133	0.344321	0.730605	0.992554
ENSDARG00000053959	39.634	0.106237	0.301684	0.352147	0.724728	0.992554
ENSDARG00000053992	311.784	-0.0542804	0.152287	-0.356436	0.721514	0.992554
ENSDARG00000054030	188.981	-0.471462	1.31443	-0.358682	0.719833	0.992554
ENSDARG00000054337	958.724	-0.0272035	0.0748494	-0.363443	0.716274	0.992554
ENSDARG00000054378	865.234	-0.0814279	0.2199	-0.370295	0.711162	0.992554
ENSDARG00000054420	154.205	0.124609	0.351627	0.354377	0.723056	0.992554
ENSDARG00000054942	1378.36	0.0623277	0.163157	0.382011	0.702453	0.992554
ENSDARG00000055070	75.5128	0.0622985	0.176241	0.353485	0.723725	0.992554
ENSDARG00000055100	907.585	0.249195	0.69939	0.356304	0.721613	0.992554
ENSDARG00000055288	570.866	0.0316103	0.0877636	0.360175	0.718716	0.992554
ENSDARG00000055472	215.245	0.0299131	0.0873019	0.342639	0.73187	0.992554
ENSDARG00000055475	5221.57	0.0377783	0.106952	0.353229	0.723917	0.992554
ENSDARG00000055552	406.321	0.0338361	0.0920137	0.367729	0.713075	0.992554
ENSDARG00000055705	68.1606	-0.189727	0.53023	-0.357821	0.720478	0.992554
ENSDARG00000055712	424.686	-0.105186	0.299392	-0.351331	0.72534	0.992554
ENSDARG00000056108	8370.04	0.0568574	0.157637	0.360685	0.718335	0.992554
ENSDARG00000056150	287.459	-0.0496874	0.136746	-0.363355	0.716339	0.992554
ENSDARG00000056210	40.4421	-0.116238	0.315019	-0.368986	0.712138	0.992554
ENSDARG00000056554	319.518	-0.0650549	0.17005	-0.382562	0.702044	0.992554
ENSDARG00000056639	2632.88	0.0388614	0.107788	0.360536	0.718446	0.992554
ENSDARG00000056659	796.25	-0.0417652	0.111267	-0.37536	0.707392	0.992554
ENSDARG00000056793	155.619	0.0406088	0.111349	0.364698	0.715337	0.992554
ENSDARG00000056862	89.2614	0.0571163	0.15768	0.362229	0.717181	0.992554
ENSDARG00000057058	539.028	-0.0515887	0.145921	-0.35354	0.723684	0.992554
ENSDARG00000057060	332.198	0.0491768	0.141399	0.347786	0.728001	0.992554
ENSDARG00000057334	1082.37	-0.033695	0.0955093	-0.352793	0.724244	0.992554
ENSDARG00000057497	1124	-0.0327026	0.0887963	-0.368288	0.712658	0.992554
ENSDARG00000057624	888.714	0.0186318	0.0501287	0.371679	0.710132	0.992554
ENSDARG00000058090	36.7818	-0.0951761	0.275252	-0.345779	0.729509	0.992554
ENSDARG00000058108	602.598	-0.083875	0.243218	-0.344856	0.730203	0.992554
ENSDARG00000058220	1136.62	0.0375916	0.106098	0.354311	0.723106	0.992554
ENSDARG00000058565	69.6541	-0.0719555	0.207144	-0.34737	0.728314	0.992554
ENSDARG00000058658	35.1013	0.166821	0.453895	0.367531	0.713223	0.992554
ENSDARG00000058806	390.074	-0.0309982	0.082669	-0.374967	0.707685	0.992554
ENSDARG00000058946	168.389	-0.101402	0.269938	-0.37565	0.707177	0.992554
ENSDARG00000059090	17.5628	-0.127791	0.351093	-0.363981	0.715872	0.992554
ENSDARG00000059109	818.039	-0.0469523	0.12318	-0.381169	0.703078	0.992554
ENSDARG00000059276	36.7027	-0.24666	0.709864	-0.347475	0.728235	0.992554
ENSDARG00000059294	150.564	0.106095	0.304447	0.348483	0.727477	0.992554
ENSDARG00000059432	162.205	-0.0375959	0.108719	-0.345808	0.729487	0.992554
ENSDARG00000059613	315.667	-0.0619331	0.162541	-0.38103	0.703181	0.992554
ENSDARG00000059700	27.5691	-0.143833	0.381577	-0.376944	0.706215	0.992554
ENSDARG00000059805	58.3737	-0.0663467	0.183043	-0.362465	0.717004	0.992554
ENSDARG00000059809	1340.4	0.0206196	0.0580258	0.355352	0.722326	0.992554
ENSDARG00000059871	1217.74	-0.0458012	0.129338	-0.354121	0.723248	0.992554
ENSDARG00000059891	420.919	0.061007	0.159796	0.381781	0.702624	0.992554
ENSDARG00000059983	143.347	0.070974	0.187504	0.37852	0.705044	0.992554
ENSDARG00000060008	88.0617	-0.1042	0.291184	-0.35785	0.720456	0.992554
ENSDARG00000060094	36.3521	0.104384	0.274132	0.380779	0.703368	0.992554
ENSDARG00000060124	63.3074	-0.063724	0.171423	-0.371734	0.710091	0.992554
ENSDARG00000060338	124.245	-0.0513307	0.134382	-0.381977	0.702478	0.992554
ENSDARG00000060442	1367.15	0.0212584	0.0587963	0.36156	0.717681	0.992554
ENSDARG00000060551	16.1012	-0.169496	0.454713	-0.372753	0.709332	0.992554
ENSDARG00000060559	248.314	0.0283201	0.0808252	0.350386	0.726049	0.992554
ENSDARG00000060566	459.96	0.0445166	0.119151	0.373614	0.708691	0.992554
ENSDARG00000060638	132.279	-0.0727487	0.191486	-0.379917	0.704007	0.992554
ENSDARG00000060683	417.27	-0.0342182	0.0934739	-0.366073	0.714311	0.992554
ENSDARG00000061000	121.252	-0.0892195	0.243435	-0.366503	0.71399	0.992554
ENSDARG00000061030	133.192	-0.0454345	0.123037	-0.369276	0.711922	0.992554
ENSDARG00000061174	170.92	-0.047983	0.131057	-0.366122	0.714274	0.992554
ENSDARG00000061204	383.065	0.0271113	0.0772259	0.351065	0.725539	0.992554
ENSDARG00000061207	2273.98	0.0174324	0.0473273	0.368336	0.712623	0.992554
ENSDARG00000061233	7647.03	0.0471341	0.127593	0.369409	0.711823	0.992554
ENSDARG00000061235	532.403	0.0228997	0.0617355	0.370933	0.710687	0.992554
ENSDARG00000061544	62.4314	-0.116915	0.341291	-0.342566	0.731925	0.992554
ENSDARG00000061635	70.9874	-0.0638796	0.174831	-0.365379	0.714828	0.992554
ENSDARG00000061636	53.6045	-0.0674658	0.181703	-0.371296	0.710417	0.992554
ENSDARG00000061644	248.268	-0.0334829	0.0966778	-0.346335	0.729091	0.992554
ENSDARG00000061802	1110.64	0.0209154	0.0544871	0.383859	0.701083	0.992554
ENSDARG00000061862	2277.53	0.0311865	0.0871974	0.357654	0.720602	0.992554
ENSDARG00000061985	179.428	-0.0497354	0.141135	-0.352396	0.724542	0.992554
ENSDARG00000062116	572.978	0.0277081	0.0807217	0.343255	0.731407	0.992554
ENSDARG00000062138	655.504	0.0207526	0.0590553	0.35141	0.725281	0.992554
ENSDARG00000062216	411.564	-0.0266646	0.0771918	-0.345433	0.729769	0.992554
ENSDARG00000062235	20.3042	0.166887	0.456342	0.365707	0.714584	0.992554
ENSDARG00000062307	289.43	-0.0418097	0.110873	-0.377095	0.706103	0.992554
ENSDARG00000062315	2121.39	0.0355402	0.103666	0.342835	0.731722	0.992554
ENSDARG00000062385	936.769	-0.0356726	0.0937453	-0.380527	0.703554	0.992554
ENSDARG00000062471	128.674	0.0434956	0.120183	0.361912	0.717418	0.992554
ENSDARG00000062518	141.393	-0.0589364	0.169968	-0.346751	0.728779	0.992554
ENSDARG00000062919	54.9476	0.0691829	0.187466	0.369044	0.712095	0.992554
ENSDARG00000062951	257.593	-0.0525562	0.147291	-0.356819	0.721227	0.992554
ENSDARG00000062954	4869.39	-0.0117851	0.03263	-0.361173	0.71797	0.992554
ENSDARG00000063049	216.659	0.0442155	0.11602	0.381101	0.703128	0.992554
ENSDARG00000063438	1891.59	0.0460715	0.130341	0.353468	0.723738	0.992554
ENSDARG00000063525	245.05	0.0567769	0.157499	0.36049	0.71848	0.992554
ENSDARG00000063731	59.571	-0.074308	0.214529	-0.346378	0.729059	0.992554
ENSDARG00000063912	262128	-0.0309894	0.0851158	-0.364085	0.715794	0.992554
ENSDARG00000067713	417.925	0.0334184	0.0893866	0.373864	0.708506	0.992554
ENSDARG00000067717	329.906	-0.0451054	0.13004	-0.346858	0.728698	0.992554
ENSDARG00000067829	162.573	0.0575689	0.152698	0.377012	0.706165	0.992554
ENSDARG00000068199	40.8279	0.0656653	0.185367	0.354245	0.723155	0.992554
ENSDARG00000068918	255.756	-0.0299069	0.085516	-0.349723	0.726546	0.992554
ENSDARG00000068967	114.769	0.0431528	0.125445	0.343999	0.730847	0.992554
ENSDARG00000069286	109.312	0.0829768	0.217486	0.381528	0.702812	0.992554
ENSDARG00000069307	20.8196	-0.13797	0.401467	-0.343665	0.731099	0.992554
ENSDARG00000069356	1622.72	-0.0383221	0.111084	-0.344982	0.730108	0.992554
ENSDARG00000069589	460.716	-0.0455759	0.12024	-0.379042	0.704657	0.992554
ENSDARG00000069832	359.308	0.0268018	0.0753911	0.355504	0.722212	0.992554
ENSDARG00000069833	25.237	0.152163	0.42376	0.359079	0.719536	0.992554
ENSDARG00000069850	579.053	-0.0493205	0.131864	-0.374027	0.708384	0.992554
ENSDARG00000069937	767.423	0.0353106	0.0968877	0.364448	0.715523	0.992554
ENSDARG00000070145	1425.39	0.028485	0.0765913	0.371909	0.709961	0.992554
ENSDARG00000070213	70.5538	0.0877255	0.237085	0.370018	0.711369	0.992554
ENSDARG00000070393	430.232	-0.0909627	0.237746	-0.382604	0.702013	0.992554
ENSDARG00000070441	769.515	-0.0329854	0.0923055	-0.35735	0.72083	0.992554
ENSDARG00000070442	9058.44	0.0476084	0.133033	0.357868	0.720442	0.992554
ENSDARG00000070452	322.847	0.0393342	0.109682	0.358618	0.719881	0.992554
ENSDARG00000070565	61.3338	0.0940943	0.258223	0.364392	0.715565	0.992554
ENSDARG00000070575	123.152	-0.0733206	0.201554	-0.363776	0.716025	0.992554
ENSDARG00000070579	75.8334	-1.05931	2.88751	-0.36686	0.713724	0.992554
ENSDARG00000070620	53.3012	-0.0611176	0.176984	-0.345328	0.729848	0.992554
ENSDARG00000070919	33.0681	-0.0952823	0.258927	-0.367989	0.712881	0.992554
ENSDARG00000071083	48.8802	-0.155284	0.420587	-0.369208	0.711973	0.992554
ENSDARG00000071336	1341.75	0.02874	0.0814725	0.352757	0.724271	0.992554
ENSDARG00000071345	123.908	-0.138527	0.367861	-0.376574	0.70649	0.992554
ENSDARG00000071548	767.519	0.0458703	0.128722	0.356351	0.721578	0.992554
ENSDARG00000071586	365.128	-0.0494721	0.143971	-0.343626	0.731127	0.992554
ENSDARG00000071662	96.5741	0.114805	0.319097	0.35978	0.719012	0.992554
ENSDARG00000071692	1228.36	-0.0230193	0.066944	-0.343859	0.730952	0.992554
ENSDARG00000071733	129.627	-0.0578545	0.156698	-0.369209	0.711972	0.992554
ENSDARG00000073724	419.221	-0.029766	0.0836648	-0.355777	0.722007	0.992554
ENSDARG00000073841	3617.21	-0.0188371	0.0542806	-0.347032	0.728567	0.992554
ENSDARG00000074041	369.876	-0.0515434	0.147772	-0.348804	0.727236	0.992554
ENSDARG00000074182	32.7262	0.10324	0.286536	0.360302	0.718621	0.992554
ENSDARG00000074331	1326.4	0.0291613	0.0794518	0.367032	0.713595	0.992554
ENSDARG00000074546	1599.63	-0.284412	0.820162	-0.346776	0.72876	0.992554
ENSDARG00000074588	112.924	0.0521152	0.142735	0.365118	0.715024	0.992554
ENSDARG00000074597	228.707	0.0492034	0.130886	0.375927	0.706971	0.992554
ENSDARG00000074667	4301.73	0.0389592	0.113219	0.344105	0.730768	0.992554
ENSDARG00000074836	47.6765	0.065515	0.185663	0.35287	0.724186	0.992554
ENSDARG00000074842	52.2915	-0.0856294	0.244351	-0.350436	0.726011	0.992554
ENSDARG00000075030	749.678	-0.0320106	0.0929157	-0.344512	0.730461	0.992554
ENSDARG00000075164	117.857	0.0669401	0.183854	0.364094	0.715788	0.992554
ENSDARG00000075172	161.741	-0.0671875	0.176581	-0.38049	0.703581	0.992554
ENSDARG00000075271	30.6607	0.126481	0.363263	0.34818	0.727705	0.992554
ENSDARG00000075284	43.7936	0.136496	0.369325	0.369582	0.711694	0.992554
ENSDARG00000075437	1532.17	0.0278689	0.0747583	0.372786	0.709307	0.992554
ENSDARG00000075454	823.061	-0.0735155	0.192326	-0.382244	0.702281	0.992554
ENSDARG00000075456	348.256	-0.0511814	0.139958	-0.36569	0.714596	0.992554
ENSDARG00000075468	416.487	0.060945	0.172131	0.354061	0.723293	0.992554
ENSDARG00000075526	770.597	0.0276436	0.074607	0.370523	0.710993	0.992554
ENSDARG00000075624	62.4954	-0.117637	0.319459	-0.368239	0.712695	0.992554
ENSDARG00000075718	993.679	-0.0505609	0.133838	-0.377775	0.705597	0.992554
ENSDARG00000075720	58.2093	0.119128	0.345286	0.345013	0.730084	0.992554
ENSDARG00000075977	137.151	-0.118613	0.310376	-0.382157	0.702345	0.992554
ENSDARG00000076058	573.93	-0.0383738	0.103601	-0.370399	0.711085	0.992554
ENSDARG00000076966	244.953	-0.0550105	0.155347	-0.354114	0.723253	0.992554
ENSDARG00000077215	2514.64	0.0191112	0.054121	0.353121	0.723998	0.992554
ENSDARG00000077288	19.2538	0.11719	0.325238	0.360321	0.718607	0.992554
ENSDARG00000077371	372	0.0314412	0.0912714	0.344481	0.730485	0.992554
ENSDARG00000077513	232.687	0.0502144	0.138856	0.361628	0.71763	0.992554
ENSDARG00000077523	823.558	0.0382432	0.103372	0.369958	0.711414	0.992554
ENSDARG00000077778	63.0454	0.0691653	0.19559	0.353624	0.723621	0.992554
ENSDARG00000078132	309.301	-0.0307867	0.0886908	-0.347124	0.728498	0.992554
ENSDARG00000078217	218.106	-0.0423105	0.110974	-0.381265	0.703007	0.992554
ENSDARG00000078222	1485.59	0.0360819	0.10086	0.357743	0.720536	0.992554
ENSDARG00000078284	2621.46	0.0187269	0.0489801	0.382338	0.702211	0.992554
ENSDARG00000078324	33.9146	0.0909066	0.259497	0.350318	0.7261	0.992554
ENSDARG00000078624	4828.4	-0.0278334	0.0739092	-0.376588	0.706479	0.992554
ENSDARG00000078748	6842.98	-0.0240229	0.0700865	-0.342761	0.731778	0.992554
ENSDARG00000078767	381.708	-0.0464833	0.127639	-0.364176	0.715726	0.992554
ENSDARG00000078904	1832.4	-0.0223033	0.0647108	-0.344661	0.730349	0.992554
ENSDARG00000079046	36.9884	-0.0877704	0.235719	-0.372352	0.709631	0.992554
ENSDARG00000079148	271.811	-0.077551	0.221785	-0.349667	0.726589	0.992554
ENSDARG00000079233	26.56	-0.118168	0.339222	-0.348351	0.727576	0.992554
ENSDARG00000079241	125.671	0.0985528	0.262527	0.3754	0.707363	0.992554
ENSDARG00000079328	27.7646	0.166158	0.43445	0.382457	0.702123	0.992554
ENSDARG00000079731	813.56	-0.0339651	0.0955927	-0.35531	0.722357	0.992554
ENSDARG00000080675	4011.46	0.264978	0.700126	0.378471	0.70508	0.992554
ENSDARG00000086345	30.8933	-0.119214	0.336254	-0.354535	0.722938	0.992554
ENSDARG00000086764	820.456	-0.0231351	0.0610126	-0.379186	0.70455	0.992554
ENSDARG00000086815	112.392	-0.0774743	0.218211	-0.355043	0.722557	0.992554
ENSDARG00000087640	1207.77	0.0281535	0.0740394	0.38025	0.70376	0.992554
ENSDARG00000087657	4971.16	0.0627052	0.174214	0.359931	0.718898	0.992554
ENSDARG00000088078	22.2605	0.123441	0.33211	0.371688	0.710125	0.992554
ENSDARG00000088124	551.162	0.0496427	0.135446	0.366513	0.713982	0.992554
ENSDARG00000088258	47.4321	0.0726471	0.197283	0.368238	0.712696	0.992554
ENSDARG00000088347	174.392	0.0560231	0.157413	0.3559	0.721916	0.992554
ENSDARG00000088362	77.4887	-0.0839553	0.221537	-0.378968	0.704712	0.992554
ENSDARG00000088549	366.011	0.133056	0.387111	0.343715	0.73106	0.992554
ENSDARG00000088805	440.614	0.0670063	0.176465	0.379715	0.704157	0.992554
ENSDARG00000088961	30.0734	-0.215096	0.564324	-0.381156	0.703087	0.992554
ENSDARG00000089139	82.0161	0.0858302	0.225006	0.381457	0.702864	0.992554
ENSDARG00000089190	227.207	0.0558376	0.154344	0.361774	0.717521	0.992554
ENSDARG00000089193	28.0286	0.120558	0.343801	0.35066	0.725843	0.992554
ENSDARG00000089217	260.33	-0.158386	0.430155	-0.368206	0.712719	0.992554
ENSDARG00000089221	80.9654	0.0854449	0.232082	0.368167	0.712749	0.992554
ENSDARG00000089836	431.518	-0.0585265	0.168367	-0.347612	0.728131	0.992554
ENSDARG00000089920	19.8522	0.111924	0.320288	0.349449	0.726753	0.992554
ENSDARG00000089976	479.336	-0.0337908	0.0934594	-0.361556	0.717684	0.992554
ENSDARG00000090179	23.6145	-0.139014	0.375412	-0.370297	0.711161	0.992554
ENSDARG00000090472	57.9243	-0.0867151	0.228384	-0.379689	0.704176	0.992554
ENSDARG00000090503	54.6743	-0.120825	0.349483	-0.345725	0.729549	0.992554
ENSDARG00000090699	14.6507	-0.268977	0.771162	-0.348794	0.727244	0.992554
ENSDARG00000091359	1493.11	-0.0932027	0.249707	-0.373249	0.708963	0.992554
ENSDARG00000091514	77.9629	-0.0551593	0.157805	-0.34954	0.726684	0.992554
ENSDARG00000091683	1473.58	0.0466603	0.123747	0.377062	0.706127	0.992554
ENSDARG00000091872	261.634	0.0469407	0.134556	0.348857	0.727197	0.992554
ENSDARG00000091902	174.799	0.0784947	0.214856	0.365337	0.71486	0.992554
ENSDARG00000091937	21.4346	0.117604	0.314332	0.37414	0.7083	0.992554
ENSDARG00000092359	209.386	-0.049337	0.130933	-0.376812	0.706313	0.992554
ENSDARG00000092608	96.7195	-0.0645797	0.177197	-0.364452	0.71552	0.992554
ENSDARG00000092717	40.3847	0.116442	0.315581	0.368977	0.712145	0.992554
ENSDARG00000092765	40.7184	0.128785	0.355978	0.361779	0.717517	0.992554
ENSDARG00000092894	48.6888	0.121679	0.340264	0.357602	0.720641	0.992554
ENSDARG00000093008	42.0408	0.176221	0.477179	0.369297	0.711906	0.992554
ENSDARG00000093188	514.987	-0.0545434	0.157864	-0.345509	0.729712	0.992554
ENSDARG00000093267	19.9117	-0.18373	0.482598	-0.38071	0.703419	0.992554
ENSDARG00000093317	32.1955	0.150657	0.40958	0.367834	0.712997	0.992554
ENSDARG00000093354	214.424	-0.287437	0.790592	-0.363571	0.716178	0.992554
ENSDARG00000093460	272.622	0.0395778	0.107987	0.366504	0.713989	0.992554
ENSDARG00000094010	151.139	0.0613553	0.160319	0.382708	0.701937	0.992554
ENSDARG00000094050	96.1324	-0.107636	0.302312	-0.356044	0.721808	0.992554
ENSDARG00000094343	36.369	0.102651	0.277068	0.37049	0.711018	0.992554
ENSDARG00000094725	72.3413	-0.0725969	0.209796	-0.346036	0.729316	0.992554
ENSDARG00000094965	1263.19	-0.0417102	0.121143	-0.344306	0.730616	0.992554
ENSDARG00000095224	127.482	-0.0541754	0.153094	-0.35387	0.723436	0.992554
ENSDARG00000095332	219.354	0.0347568	0.0994481	0.349496	0.726717	0.992554
ENSDARG00000095515	227.16	0.0526122	0.143289	0.367177	0.713487	0.992554
ENSDARG00000095588	16.6153	0.86334	2.29386	0.376369	0.706642	0.992554
ENSDARG00000095705	505.36	0.0646594	0.177149	0.365	0.715111	0.992554
ENSDARG00000095843	30.3451	0.111773	0.312845	0.357279	0.720883	0.992554
ENSDARG00000096107	58.605	-0.125504	0.332924	-0.376976	0.706192	0.992554
ENSDARG00000096382	163.083	-0.145166	0.394211	-0.368244	0.712691	0.992554
ENSDARG00000096445	33.3811	-0.132331	0.369557	-0.35808	0.720284	0.992554
ENSDARG00000096818	31.6307	0.247411	0.655822	0.377254	0.705985	0.992554
ENSDARG00000096856	43.8302	-0.0746542	0.203248	-0.367307	0.71339	0.992554
ENSDARG00000096904	88.6635	0.15409	0.409742	0.376067	0.706867	0.992554
ENSDARG00000097013	79.9504	-0.0565549	0.164354	-0.344104	0.730768	0.992554
ENSDARG00000097317	34.3362	0.0796503	0.219108	0.363521	0.716216	0.992554
ENSDARG00000097492	27.3798	0.120865	0.330457	0.365753	0.714549	0.992554
ENSDARG00000097537	2268.42	-0.0351438	0.102348	-0.343376	0.731316	0.992554
ENSDARG00000097712	121.425	0.0780089	0.221723	0.35183	0.724966	0.992554
ENSDARG00000097875	131.497	-0.0677017	0.178963	-0.378299	0.705208	0.992554
ENSDARG00000097879	82.4063	0.0962316	0.255411	0.376771	0.706344	0.992554
ENSDARG00000097896	20.3855	-0.142108	0.372091	-0.381917	0.702523	0.992554
ENSDARG00000098079	1312.6	0.0508409	0.148053	0.343395	0.731301	0.992554
ENSDARG00000098378	225.708	-0.0574952	0.1662	-0.34594	0.729388	0.992554
ENSDARG00000098523	274.976	0.0556042	0.159425	0.34878	0.727254	0.992554
ENSDARG00000098589	226.008	0.0501869	0.144394	0.34757	0.728163	0.992554
ENSDARG00000098605	55.027	-0.0640064	0.183118	-0.349537	0.726686	0.992554
ENSDARG00000098635	3116.09	0.0247636	0.0683351	0.362385	0.717065	0.992554
ENSDARG00000098652	1053	0.0271917	0.077371	0.351446	0.725254	0.992554
ENSDARG00000098667	269.371	-0.04896	0.132033	-0.370817	0.710774	0.992554
ENSDARG00000098820	1053.33	0.0279097	0.0779079	0.35824	0.720164	0.992554
ENSDARG00000099023	34.852	-0.477052	1.28941	-0.369977	0.7114	0.992554
ENSDARG00000099139	991.907	-0.0205064	0.0546071	-0.375527	0.707268	0.992554
ENSDARG00000099256	4016.79	0.0211605	0.057603	0.367351	0.713357	0.992554
ENSDARG00000099304	55.3844	0.0859232	0.233527	0.367936	0.712921	0.992554
ENSDARG00000099364	10.5394	-0.534382	1.40649	-0.379939	0.70399	0.992554
ENSDARG00000099515	927.97	-0.0290854	0.0834648	-0.348475	0.727484	0.992554
ENSDARG00000099574	54.88	-0.172539	0.499584	-0.345365	0.72982	0.992554
ENSDARG00000099657	44.9945	-0.0855464	0.247521	-0.345612	0.729634	0.992554
ENSDARG00000099663	925.826	0.0299665	0.0809735	0.370078	0.711325	0.992554
ENSDARG00000099685	2388.35	0.0270013	0.0780088	0.346131	0.729244	0.992554
ENSDARG00000099885	246.036	0.0992896	0.267896	0.370627	0.710915	0.992554
ENSDARG00000099970	75904.9	-0.0670466	0.194428	-0.344839	0.730215	0.992554
ENSDARG00000099974	33.0927	-0.145177	0.383754	-0.378307	0.705202	0.992554
ENSDARG00000100011	870.011	-0.0456815	0.124002	-0.368394	0.71258	0.992554
ENSDARG00000100225	580.806	-0.0342816	0.0917706	-0.373557	0.708734	0.992554
ENSDARG00000100375	77.2811	-0.0615981	0.160886	-0.382867	0.701818	0.992554
ENSDARG00000100452	1006.71	0.040395	0.11038	0.365962	0.714393	0.992554
ENSDARG00000100456	302.956	0.0551123	0.153081	0.360021	0.718831	0.992554
ENSDARG00000100552	365.676	-0.0357219	0.0973171	-0.367067	0.713569	0.992554
ENSDARG00000100596	28.2794	-0.101929	0.280197	-0.363776	0.716026	0.992554
ENSDARG00000100799	30.9434	-0.328338	0.939856	-0.349349	0.726827	0.992554
ENSDARG00000100944	188.588	-0.0337316	0.0962975	-0.350285	0.726125	0.992554
ENSDARG00000100958	181.847	0.0631652	0.165995	0.380526	0.703555	0.992554
ENSDARG00000100965	1461.6	-0.0293472	0.0810174	-0.362233	0.717178	0.992554
ENSDARG00000101060	23.069	0.098891	0.267976	0.36903	0.712106	0.992554
ENSDARG00000101318	3205.21	0.122654	0.357025	0.343545	0.731189	0.992554
ENSDARG00000101385	242.452	0.136248	0.359327	0.379176	0.704557	0.992554
ENSDARG00000101449	1129.7	0.024014	0.0639084	0.375756	0.707098	0.992554
ENSDARG00000101512	29.755	0.112313	0.318964	0.352119	0.724749	0.992554
ENSDARG00000101514	52.941	-0.171444	0.477635	-0.358944	0.719637	0.992554
ENSDARG00000101602	692.661	0.0314169	0.0847609	0.370654	0.710895	0.992554
ENSDARG00000101631	2054.97	0.0241002	0.0686005	0.351313	0.725354	0.992554
ENSDARG00000101652	209.894	-0.0379121	0.105291	-0.360071	0.718794	0.992554
ENSDARG00000101676	273.578	-0.0400347	0.114608	-0.34932	0.726849	0.992554
ENSDARG00000101825	74.9484	-0.0978146	0.272517	-0.35893	0.719647	0.992554
ENSDARG00000102078	113.461	0.0576175	0.160772	0.35838	0.720059	0.992554
ENSDARG00000102210	224.953	0.0416563	0.11229	0.370971	0.710659	0.992554
ENSDARG00000102551	134.192	-0.0449615	0.121751	-0.36929	0.711911	0.992554
ENSDARG00000102658	79.4074	0.0685804	0.182879	0.375004	0.707658	0.992554
ENSDARG00000102674	6748.38	-0.0188272	0.0508576	-0.370195	0.711237	0.992554
ENSDARG00000102742	88.8554	-0.0597823	0.166907	-0.358178	0.72021	0.992554
ENSDARG00000102899	98.6907	-0.11008	0.301631	-0.364949	0.715149	0.992554
ENSDARG00000103027	317.602	0.0539228	0.150964	0.357191	0.720949	0.992554
ENSDARG00000103038	386.507	-0.115208	0.336366	-0.342509	0.731968	0.992554
ENSDARG00000103149	442.498	0.027893	0.0750954	0.371434	0.710314	0.992554
ENSDARG00000103290	252.227	0.0662644	0.181623	0.364846	0.715227	0.992554
ENSDARG00000103359	1741.77	-0.0357694	0.0998816	-0.358118	0.720255	0.992554
ENSDARG00000103441	47.1658	0.150994	0.422574	0.357321	0.720852	0.992554
ENSDARG00000103456	15.6486	0.312259	0.903071	0.345774	0.729512	0.992554
ENSDARG00000103529	521.51	0.027796	0.0747454	0.371875	0.709986	0.992554
ENSDARG00000103643	535.689	-0.0263881	0.0726724	-0.36311	0.716522	0.992554
ENSDARG00000103679	268.439	0.0559155	0.155529	0.359518	0.719208	0.992554
ENSDARG00000103845	1602.56	0.0235588	0.0665663	0.353914	0.723403	0.992554
ENSDARG00000103922	294.122	0.0518054	0.139627	0.371027	0.710617	0.992554
ENSDARG00000104076	323.139	0.0429445	0.115658	0.371307	0.710409	0.992554
ENSDARG00000104110	178.64	0.0639885	0.184196	0.347393	0.728296	0.992554
ENSDARG00000104403	27.1985	-0.295363	0.798236	-0.370019	0.711368	0.992554
ENSDARG00000104598	3053.85	-0.0286436	0.0751208	-0.381301	0.70298	0.992554
ENSDARG00000104693	1533.28	-0.0387212	0.106765	-0.362676	0.716847	0.992554
ENSDARG00000104701	4523.93	0.0233689	0.0679156	0.344087	0.730781	0.992554
ENSDARG00000104869	38.1811	0.0846013	0.235476	0.359278	0.719387	0.992554
ENSDARG00000104907	324.083	-0.0324037	0.092539	-0.350163	0.726217	0.992554
ENSDARG00000105098	682.68	-0.0256649	0.0727187	-0.352934	0.724138	0.992554
ENSDARG00000105134	171.282	0.0491656	0.142242	0.345649	0.729607	0.992554
ENSDARG00000105241	23.7774	0.109692	0.312485	0.351031	0.725565	0.992554
ENSDARG00000105311	191.5	-0.0807122	0.230145	-0.350702	0.725812	0.992554
ENSDARG00000107353	53.6115	-0.10759	0.307125	-0.350314	0.726103	0.992554
ENSDARG00000109358	470.314	-0.051305	0.145277	-0.353154	0.723973	0.992554
ENSDARG00000110024	75.4504	0.0735064	0.193961	0.378976	0.704706	0.992554
ENSDARG00000110147	210.003	-0.0430223	0.124388	-0.345871	0.72944	0.992554
ENSDARG00000110810	33.5326	0.283604	0.74035	0.383067	0.70167	0.992554
ENSDARG00000111423	183.354	0.140184	0.373892	0.374931	0.707712	0.992554
ENSDARG00000111731	19.285	-0.124822	0.33131	-0.376752	0.706358	0.992554
ENSDARG00000112141	43.3687	0.0765376	0.210108	0.364277	0.715651	0.992554
ENSDARG00000114226	580.185	0.0300385	0.0795792	0.377466	0.705827	0.992554
ENSDARG00000114329	187.04	0.0402817	0.109745	0.367047	0.713584	0.992554
ENSDARG00000114730	835.099	-0.0226684	0.0605648	-0.374283	0.708194	0.992554
ENSDARG00000114762	265.833	-0.039045	0.104933	-0.372096	0.709821	0.992554
ENSDARG00000115778	74.8128	-0.0589872	0.158168	-0.372941	0.709193	0.992554
ENSDARG00000115805	654.446	0.0245939	0.0675421	0.364127	0.715763	0.992554
ENSDARG00000115843	81.4882	0.165754	0.477444	0.34717	0.728463	0.992554
ENSDARG00000115925	23.8739	0.205812	0.594136	0.346405	0.729038	0.992554
ENSDARG00000117011	82.7108	0.763981	2.12543	0.359447	0.71926	0.992554
ENSDARG00000117089	24.6856	0.113508	0.316149	0.359033	0.719571	0.992554
ENSDARG00000117662	34.3783	0.0699862	0.20397	0.343121	0.731507	0.992554
ENSDARG00000117772	118.869	-0.0555346	0.156896	-0.353959	0.72337	0.992554
ENSDARG00000098024	87.5398	-0.088125	0.257358	-0.342422	0.732034	0.992568
ENSDARG00000025091	2192.7	0.0352311	0.102922	0.342309	0.732119	0.992609
ENSDARG00000006981	27.3844	-0.108713	0.31794	-0.341928	0.732405	0.9927
ENSDARG00000061248	78.1105	-0.0910541	0.266215	-0.342033	0.732326	0.9927
ENSDARG00000092272	21.1041	-0.213362	0.623933	-0.341963	0.732379	0.9927
ENSDARG00000109607	13.378	-0.280638	0.820469	-0.342045	0.732317	0.9927
ENSDARG00000045095	379.242	-0.105621	0.309026	-0.341787	0.732511	0.992769
ENSDARG00000087426	3013.3	-0.041917	0.122672	-0.3417	0.732577	0.992784
ENSDARG00000000001	205.885	0.0519872	0.152192	0.34159	0.732659	0.992821
ENSDARG00000004023	468.654	0.0480574	0.140813	0.341286	0.732889	0.992821
ENSDARG00000007294	10745.9	0.0418121	0.12267	0.340851	0.733216	0.992821
ENSDARG00000016830	5967.25	0.0826157	0.242511	0.340667	0.733354	0.992821
ENSDARG00000019117	542.252	-0.0339295	0.0994072	-0.341318	0.732864	0.992821
ENSDARG00000045087	2374.38	-0.0171386	0.0503128	-0.340642	0.733373	0.992821
ENSDARG00000053375	1503.77	-0.0580123	0.170256	-0.340735	0.733303	0.992821
ENSDARG00000054818	5003.52	-0.0380757	0.111683	-0.340925	0.73316	0.992821
ENSDARG00000055585	275.455	0.06512	0.190961	0.341012	0.733095	0.992821
ENSDARG00000076748	66.4359	0.0869864	0.25529	0.340736	0.733303	0.992821
ENSDARG00000089767	1357.08	-0.0430046	0.126227	-0.340693	0.733335	0.992821
ENSDARG00000091509	461.794	-0.0405616	0.118848	-0.341289	0.732886	0.992821
ENSDARG00000092634	30.1156	-0.275877	0.809816	-0.340666	0.733355	0.992821
ENSDARG00000103200	1616.25	0.0223314	0.0654494	0.3412	0.732953	0.992821
ENSDARG00000002213	90.6681	0.0989456	0.293805	0.336773	0.736288	0.992992
ENSDARG00000004336	958.162	-0.0217938	0.064596	-0.337387	0.735825	0.992992
ENSDARG00000005095	1002.23	-0.0217384	0.0642171	-0.338515	0.734975	0.992992
ENSDARG00000007950	69.7151	0.0739719	0.218409	0.338685	0.734847	0.992992
ENSDARG00000008153	1096.18	-0.0264605	0.0778356	-0.339954	0.733891	0.992992
ENSDARG00000009871	370.453	-0.0419973	0.124495	-0.337342	0.735859	0.992992
ENSDARG00000010113	2193.05	0.0301892	0.089757	0.336343	0.736612	0.992992
ENSDARG00000011122	968.966	-0.04028	0.119491	-0.337096	0.736044	0.992992
ENSDARG00000011273	39.3303	-0.171254	0.506881	-0.337859	0.73547	0.992992
ENSDARG00000011764	573.522	0.025641	0.0761099	0.336894	0.736197	0.992992
ENSDARG00000019941	1245.61	-0.0230717	0.0681184	-0.3387	0.734836	0.992992
ENSDARG00000020158	99.4604	-0.0693045	0.206337	-0.33588	0.736961	0.992992
ENSDARG00000022399	159.191	-0.060248	0.179053	-0.336481	0.736508	0.992992
ENSDARG00000025375	1116.26	-0.0484252	0.143549	-0.337343	0.735858	0.992992
ENSDARG00000026902	579.87	0.0339215	0.100375	0.337947	0.735403	0.992992
ENSDARG00000032010	139.209	0.124963	0.36831	0.339288	0.734393	0.992992
ENSDARG00000035832	125.305	-0.311912	0.925484	-0.337026	0.736097	0.992992
ENSDARG00000036593	2801.97	-0.0268816	0.0796718	-0.337404	0.735812	0.992992
ENSDARG00000037507	82.1189	0.0541186	0.159927	0.338396	0.735065	0.992992
ENSDARG00000037537	220.747	-0.0946891	0.279959	-0.338225	0.735194	0.992992
ENSDARG00000038618	631.061	0.0735748	0.218547	0.336655	0.736377	0.992992
ENSDARG00000041691	3300.25	-0.0421223	0.125363	-0.336003	0.736868	0.992992
ENSDARG00000043550	67.8663	-0.073874	0.219192	-0.337028	0.736096	0.992992
ENSDARG00000053209	147.519	0.0763274	0.226079	0.337613	0.735655	0.992992
ENSDARG00000054696	1585.5	0.0206047	0.0608727	0.338489	0.734995	0.992992
ENSDARG00000057159	503.911	-0.0468851	0.138535	-0.338435	0.735035	0.992992
ENSDARG00000057529	121.813	0.047879	0.140709	0.340271	0.733653	0.992992
ENSDARG00000058050	73.2411	-0.0489447	0.144104	-0.339649	0.734121	0.992992
ENSDARG00000059298	596.918	-0.021593	0.0642398	-0.336131	0.736772	0.992992
ENSDARG00000060861	252.338	-0.0287734	0.0849412	-0.338745	0.734802	0.992992
ENSDARG00000069250	69.0196	-0.0732018	0.217318	-0.336841	0.736237	0.992992
ENSDARG00000069706	188.862	0.0406251	0.119615	0.339632	0.734134	0.992992
ENSDARG00000074431	2724.25	0.0255084	0.0750493	0.339889	0.73394	0.992992
ENSDARG00000075542	2452.8	-0.0199407	0.0586919	-0.339751	0.734044	0.992992
ENSDARG00000075960	61.9747	-0.0887225	0.261795	-0.3389	0.734685	0.992992
ENSDARG00000076202	22.9855	-0.0914324	0.268939	-0.339974	0.733876	0.992992
ENSDARG00000076486	325.848	0.033178	0.0987386	0.336019	0.736857	0.992992
ENSDARG00000076724	509.941	0.0470154	0.13883	0.338653	0.734871	0.992992
ENSDARG00000077089	196.154	-0.0621045	0.182754	-0.339825	0.733988	0.992992
ENSDARG00000078401	985.117	0.0207783	0.0616895	0.336821	0.736252	0.992992
ENSDARG00000078817	132.009	0.0595037	0.175309	0.339422	0.734292	0.992992
ENSDARG00000079397	137.686	0.0717808	0.213305	0.336516	0.736482	0.992992
ENSDARG00000087793	271.552	0.060006	0.176337	0.340291	0.733638	0.992992
ENSDARG00000091967	125.198	0.0461702	0.13608	0.339288	0.734393	0.992992
ENSDARG00000093463	23.0612	0.120554	0.356856	0.337822	0.735497	0.992992
ENSDARG00000096564	76.6222	0.441241	1.3118	0.336364	0.736597	0.992992
ENSDARG00000097827	6100.35	-0.0151506	0.0451166	-0.33581	0.737014	0.992992
ENSDARG00000098903	18.2473	-0.143278	0.423624	-0.33822	0.735197	0.992992
ENSDARG00000099509	107.471	0.297253	0.880704	0.337518	0.735727	0.992992
ENSDARG00000100214	30.6865	0.109521	0.325685	0.336277	0.736662	0.992992
ENSDARG00000100232	52.5243	0.0901009	0.266981	0.337481	0.735754	0.992992
ENSDARG00000100558	135.4	0.0608071	0.18082	0.336285	0.736656	0.992992
ENSDARG00000101387	3311.92	0.0210841	0.0622082	0.338927	0.734664	0.992992
ENSDARG00000102099	42.6085	-0.0681037	0.202136	-0.336921	0.736177	0.992992
ENSDARG00000102338	289.811	0.0331952	0.0987625	0.336111	0.736787	0.992992
ENSDARG00000102788	54.5325	-0.0767753	0.226387	-0.339134	0.734509	0.992992
ENSDARG00000103684	511.949	-0.0274992	0.0818419	-0.336004	0.736868	0.992992
ENSDARG00000103690	513.261	-0.0431287	0.12767	-0.337815	0.735503	0.992992
ENSDARG00000104175	45.3084	0.111472	0.331869	0.335891	0.736953	0.992992
ENSDARG00000104316	320.285	0.0362044	0.107413	0.337057	0.736074	0.992992
ENSDARG00000110510	215.072	-0.0499789	0.148084	-0.337503	0.735738	0.992992
ENSDARG00000110670	37.1118	0.105035	0.311745	0.336925	0.736174	0.992992
ENSDARG00000110845	109.044	0.836567	2.46634	0.339194	0.734464	0.992992
ENSDARG00000113769	13.7344	-0.207443	0.616686	-0.336384	0.736582	0.992992
ENSDARG00000059485	309.442	-0.0493547	0.14702	-0.335701	0.737096	0.992999
ENSDARG00000103977	135.852	0.0398199	0.118633	0.335658	0.737129	0.992999
ENSDARG00000007886	327.918	-0.0291784	0.0869858	-0.335439	0.737294	0.993073
ENSDARG00000043474	13244.4	-0.0223824	0.0667114	-0.335511	0.73724	0.993073
ENSDARG00000006491	32.6359	-0.132015	0.394251	-0.33485	0.737738	0.993139
ENSDARG00000038709	78.6391	0.0930021	0.27767	0.334938	0.737672	0.993139
ENSDARG00000060751	947.674	0.0291042	0.0868946	0.334937	0.737673	0.993139
ENSDARG00000062280	477.163	-0.0396851	0.118525	-0.334826	0.737756	0.993139
ENSDARG00000089477	1050.53	-0.0536537	0.16026	-0.334791	0.737782	0.993139
ENSDARG00000099757	1252.02	0.0285203	0.0851036	0.335124	0.737531	0.993139
ENSDARG00000099841	17.4789	0.112242	0.334952	0.335099	0.73755	0.993139
ENSDARG00000100985	50.5818	-0.103323	0.308193	-0.335255	0.737433	0.993139
ENSDARG00000020448	181.564	-0.0336829	0.10077	-0.334257	0.738186	0.993279
ENSDARG00000031632	753.764	-0.0229654	0.0686669	-0.334446	0.738043	0.993279
ENSDARG00000056075	2507.98	-0.0384705	0.115052	-0.334374	0.738097	0.993279
ENSDARG00000062376	3738.63	0.0336151	0.10057	0.334244	0.738195	0.993279
ENSDARG00000077174	339.806	-0.0304261	0.0910239	-0.334266	0.738179	0.993279
ENSDARG00000100728	16.0153	-0.196294	0.587326	-0.334217	0.738216	0.993279
ENSDARG00000059553	947.288	-0.0262194	0.0784894	-0.334049	0.738342	0.993309
ENSDARG00000069527	672.729	0.0440361	0.131828	0.334042	0.738348	0.993309
ENSDARG00000031775	765.841	-0.0475904	0.142708	-0.33348	0.738772	0.993458
ENSDARG00000040991	2642.51	-0.0265294	0.0795587	-0.333458	0.738789	0.993458
ENSDARG00000052903	41.5737	0.0761134	0.228109	0.333672	0.738627	0.993458
ENSDARG00000070600	520.111	0.0548997	0.164467	0.333804	0.738527	0.993458
ENSDARG00000074314	470.703	-0.0246344	0.0738495	-0.333576	0.738699	0.993458
ENSDARG00000093364	12.0854	-0.477757	1.43247	-0.33352	0.738742	0.993458
ENSDARG00000036844	82.6105	0.0557287	0.167244	0.333218	0.73897	0.993628
ENSDARG00000003373	215.402	-0.0761644	0.228718	-0.333005	0.73913	0.993705
ENSDARG00000004260	348.163	-0.0264541	0.0795387	-0.332594	0.739441	0.993705
ENSDARG00000025858	1007.35	0.0285612	0.0859394	0.332341	0.739632	0.993705
ENSDARG00000042827	333.932	0.0260945	0.0783742	0.332947	0.739174	0.993705
ENSDARG00000043247	446.128	-0.02942	0.0885201	-0.332353	0.739622	0.993705
ENSDARG00000071086	402.907	-0.0458643	0.137948	-0.332474	0.739531	0.993705
ENSDARG00000090564	190.115	-0.0508162	0.152689	-0.332809	0.739278	0.993705
ENSDARG00000095991	208.873	0.0638709	0.192009	0.332645	0.739403	0.993705
ENSDARG00000100990	136.19	0.0526847	0.158434	0.332534	0.739486	0.993705
ENSDARG00000101689	141.332	0.339334	1.02025	0.332598	0.739438	0.993705
ENSDARG00000104277	61.8575	-0.0695817	0.209109	-0.332753	0.739321	0.993705
ENSDARG00000010207	249.322	0.030003	0.0903274	0.332158	0.73977	0.993817
ENSDARG00000000540	733.201	-0.0392389	0.118636	-0.33075	0.740833	0.993865
ENSDARG00000001559	697.337	0.0394521	0.119638	0.329763	0.741579	0.993865
ENSDARG00000003642	501.284	-0.0412684	0.124891	-0.330436	0.741071	0.993865
ENSDARG00000007745	4525.15	0.0270626	0.0822623	0.32898	0.742171	0.993865
ENSDARG00000008849	16.1682	-0.21009	0.638243	-0.32917	0.742027	0.993865
ENSDARG00000011240	508.142	-0.0393089	0.118684	-0.331206	0.740489	0.993865
ENSDARG00000011740	2285.87	0.0149461	0.0452817	0.33007	0.741347	0.993865
ENSDARG00000018914	2014.97	-0.0307881	0.0937545	-0.328391	0.742616	0.993865
ENSDARG00000019728	378.381	-0.0336657	0.102367	-0.328873	0.742252	0.993865
ENSDARG00000020749	78.4593	-0.0536455	0.162417	-0.330295	0.741177	0.993865
ENSDARG00000022623	494.979	0.0213727	0.0648	0.329826	0.741532	0.993865
ENSDARG00000023062	76.5432	0.118588	0.361241	0.32828	0.7427	0.993865
ENSDARG00000030913	1332.97	0.0273413	0.0832477	0.328433	0.742584	0.993865
ENSDARG00000031434	734.141	-0.0312717	0.0944796	-0.330989	0.740653	0.993865
ENSDARG00000032319	508.327	0.033082	0.100765	0.328308	0.742679	0.993865
ENSDARG00000035329	1063.79	0.0421661	0.12812	0.329114	0.74207	0.993865
ENSDARG00000035573	321.275	-0.0271118	0.0825319	-0.328501	0.742533	0.993865
ENSDARG00000041665	1577.17	-0.027709	0.0843473	-0.328511	0.742526	0.993865
ENSDARG00000042133	118.68	-0.0664775	0.200356	-0.331797	0.740042	0.993865
ENSDARG00000042515	279.499	0.0370823	0.11289	0.328481	0.742548	0.993865
ENSDARG00000042933	678.481	-0.0351308	0.106294	-0.330506	0.741017	0.993865
ENSDARG00000044182	5763.19	-0.0244681	0.0745402	-0.328254	0.742719	0.993865
ENSDARG00000044404	169.963	-0.0442021	0.134385	-0.32892	0.742216	0.993865
ENSDARG00000045248	2817.84	-0.0251236	0.0763811	-0.328924	0.742213	0.993865
ENSDARG00000045639	13830.9	0.0319286	0.0970216	0.329088	0.742089	0.993865
ENSDARG00000051763	545.103	-0.0286111	0.0868986	-0.329247	0.741969	0.993865
ENSDARG00000053805	94.8769	-0.0587173	0.177184	-0.331392	0.740349	0.993865
ENSDARG00000053853	83.7472	0.0898879	0.272323	0.330079	0.741341	0.993865
ENSDARG00000054473	202.162	-0.0407012	0.122923	-0.331112	0.74056	0.993865
ENSDARG00000056768	235.529	-0.189164	0.573057	-0.330096	0.741327	0.993865
ENSDARG00000060549	159.722	0.042207	0.127664	0.33061	0.740939	0.993865
ENSDARG00000060662	21.5895	0.120333	0.365798	0.328961	0.742185	0.993865
ENSDARG00000061362	134.545	-0.0480785	0.145651	-0.330094	0.741329	0.993865
ENSDARG00000061638	107.84	-0.0421716	0.127688	-0.33027	0.741196	0.993865
ENSDARG00000063293	62.2957	0.100106	0.303442	0.3299	0.741475	0.993865
ENSDARG00000068516	176.141	0.128296	0.389289	0.329566	0.741728	0.993865
ENSDARG00000071209	1031.31	-0.023331	0.0706627	-0.330174	0.741269	0.993865
ENSDARG00000079791	19.2861	0.115956	0.351142	0.330226	0.741229	0.993865
ENSDARG00000088690	63.1969	-0.237588	0.717685	-0.331049	0.740608	0.993865
ENSDARG00000089663	306.698	0.0323984	0.0980956	0.330273	0.741194	0.993865
ENSDARG00000091128	43.6882	0.0602683	0.183505	0.328428	0.742588	0.993865
ENSDARG00000091306	3578.42	-0.0242161	0.073558	-0.32921	0.741997	0.993865
ENSDARG00000097478	9325.55	-0.0664144	0.202067	-0.328675	0.742401	0.993865
ENSDARG00000098257	539.907	0.0329301	0.0992431	0.331812	0.740031	0.993865
ENSDARG00000099961	880.246	0.0560969	0.170434	0.329141	0.742049	0.993865
ENSDARG00000100392	5077.46	0.0327322	0.0990351	0.330511	0.741014	0.993865
ENSDARG00000101963	103.578	-0.0469684	0.142359	-0.329931	0.741452	0.993865
ENSDARG00000102584	147.17	-0.0817587	0.246627	-0.331508	0.740261	0.993865
ENSDARG00000102634	1216.78	0.0186991	0.0566625	0.330008	0.741394	0.993865
ENSDARG00000103555	14.6474	0.358016	1.08655	0.329498	0.741779	0.993865
ENSDARG00000105779	23.5121	-0.0842782	0.255781	-0.329493	0.741783	0.993865
ENSDARG00000112928	32.377	0.164635	0.50133	0.328397	0.742611	0.993865
ENSDARG00000116937	279.118	-0.0478542	0.14444	-0.331307	0.740413	0.993865
ENSDARG00000009266	119.567	-0.0929442	0.284121	-0.327129	0.74357	0.993941
ENSDARG00000010516	4938.08	0.0361427	0.110368	0.327475	0.743308	0.993941
ENSDARG00000012818	1113.08	0.0178425	0.0545215	0.327256	0.743475	0.993941
ENSDARG00000014248	96.1198	0.0574779	0.175971	0.326632	0.743946	0.993941
ENSDARG00000015239	1085	0.0192758	0.0590117	0.326644	0.743937	0.993941
ENSDARG00000016255	1960.92	-0.0205519	0.0627904	-0.32731	0.743434	0.993941
ENSDARG00000037872	965.204	-0.044342	0.135532	-0.32717	0.743539	0.993941
ENSDARG00000041736	232.276	-0.0578456	0.176399	-0.327925	0.742969	0.993941
ENSDARG00000042467	1041.09	0.0191206	0.058429	0.327245	0.743482	0.993941
ENSDARG00000051754	178.136	0.0389239	0.118681	0.327971	0.742934	0.993941
ENSDARG00000055620	258.039	-0.0593936	0.181495	-0.327246	0.743482	0.993941
ENSDARG00000059557	43.3998	0.146906	0.449518	0.326809	0.743812	0.993941
ENSDARG00000059746	114.971	0.0603229	0.183965	0.327904	0.742984	0.993941
ENSDARG00000069485	1430.39	-0.0322514	0.0986484	-0.326933	0.743718	0.993941
ENSDARG00000075505	40.2355	0.0736551	0.225335	0.32687	0.743766	0.993941
ENSDARG00000076376	369.368	-0.0535495	0.164043	-0.326435	0.744095	0.993941
ENSDARG00000077052	5030.83	-0.038823	0.118863	-0.32662	0.743955	0.993941
ENSDARG00000091433	34.6443	-0.0904883	0.277121	-0.32653	0.744023	0.993941
ENSDARG00000094377	106.956	0.085075	0.260304	0.32683	0.743797	0.993941
ENSDARG00000098821	110.591	0.0762455	0.233523	0.326501	0.744045	0.993941
ENSDARG00000099396	40.1574	0.0905776	0.276418	0.327684	0.743151	0.993941
ENSDARG00000101523	23.8495	-0.188598	0.577058	-0.326827	0.743799	0.993941
ENSDARG00000102378	28.1042	-0.149739	0.458048	-0.326907	0.743738	0.993941
ENSDARG00000109360	62.9643	0.0535602	0.163954	0.326679	0.743911	0.993941
ENSDARG00000004171	637.469	-0.0263112	0.0807476	-0.325846	0.744541	0.994097
ENSDARG00000007245	458.331	-0.0607979	0.186471	-0.326045	0.74439	0.994097
ENSDARG00000007764	785.417	0.0210993	0.0647119	0.32605	0.744387	0.994097
ENSDARG00000063604	222.183	0.0679986	0.208684	0.325844	0.744542	0.994097
ENSDARG00000070416	83.4077	-0.0640256	0.196425	-0.325954	0.744459	0.994097
ENSDARG00000070931	33.3406	0.119909	0.367615	0.326182	0.744286	0.994097
ENSDARG00000097772	167.72	-0.0481774	0.147909	-0.325722	0.744635	0.994147
ENSDARG00000000086	1398.65	-0.0324726	0.125341	-0.259073	0.795579	0.994189
ENSDARG00000000175	73.254	-0.0640443	0.323094	-0.198222	0.842871	0.994189
ENSDARG00000000183	2782.16	-0.0094123	0.0481245	-0.195582	0.844937	0.994189
ENSDARG00000000476	128.015	0.089242	0.292853	0.304734	0.760569	0.994189
ENSDARG00000000489	607.761	0.019328	0.0605646	0.31913	0.749628	0.994189
ENSDARG00000000760	89.0915	-0.0368091	0.1527	-0.241055	0.809512	0.994189
ENSDARG00000000837	172.289	0.0451	0.148016	0.304696	0.760597	0.994189
ENSDARG00000001220	6061.56	0.0144158	0.0692126	0.208283	0.835008	0.994189
ENSDARG00000001557	513.877	0.0286162	0.0977118	0.292863	0.769627	0.994189
ENSDARG00000001676	3332.41	-0.0279717	0.15223	-0.183747	0.854212	0.994189
ENSDARG00000001729	2159.87	-0.0135016	0.0513103	-0.263137	0.792445	0.994189
ENSDARG00000001785	526.662	0.0330353	0.122344	0.270019	0.787145	0.994189
ENSDARG00000001818	104.185	-0.160462	0.565019	-0.283994	0.776415	0.994189
ENSDARG00000001835	2861.47	0.0214268	0.074015	0.289493	0.772204	0.994189
ENSDARG00000001950	1386.13	-0.0155707	0.0730792	-0.213066	0.831275	0.994189
ENSDARG00000001971	46.7015	0.0509946	0.197601	0.258069	0.796354	0.994189
ENSDARG00000001999	180.308	-0.0367201	0.154026	-0.238402	0.811569	0.994189
ENSDARG00000002006	1313.59	-0.0315437	0.150564	-0.209503	0.834055	0.994189
ENSDARG00000002084	144.621	0.034548	0.151844	0.227523	0.820017	0.994189
ENSDARG00000002190	713.345	-0.0202449	0.0708346	-0.285805	0.775028	0.994189
ENSDARG00000002241	171.148	-0.0332484	0.176619	-0.188249	0.850682	0.994189
ENSDARG00000002271	1212.55	0.0241935	0.123008	0.196682	0.844076	0.994189
ENSDARG00000002362	1332.81	-0.0255101	0.111233	-0.229339	0.818605	0.994189
ENSDARG00000002463	228.461	-0.0389955	0.155563	-0.250673	0.802067	0.994189
ENSDARG00000002609	1841.12	-0.0356728	0.116682	-0.305727	0.759812	0.994189
ENSDARG00000002779	15.6163	0.256598	0.812229	0.315919	0.752064	0.994189
ENSDARG00000002791	7184.71	0.0222873	0.107724	0.206892	0.836094	0.994189
ENSDARG00000002816	43.0165	-0.0790342	0.360899	-0.218993	0.826656	0.994189
ENSDARG00000002897	813.893	0.0829433	0.268692	0.308693	0.757555	0.994189
ENSDARG00000002994	1166.14	-0.0232029	0.0948612	-0.244598	0.806767	0.994189
ENSDARG00000003054	108.581	0.0915002	0.296191	0.308923	0.75738	0.994189
ENSDARG00000003208	162.917	0.0410518	0.154222	0.266187	0.790095	0.994189
ENSDARG00000003210	496.622	0.0200227	0.100699	0.198837	0.84239	0.994189
ENSDARG00000003311	6841.69	-0.0126088	0.0689609	-0.182839	0.854924	0.994189
ENSDARG00000003475	54.3257	-0.0813593	0.256752	-0.316878	0.751336	0.994189
ENSDARG00000003520	1070.74	-0.0342857	0.137258	-0.24979	0.802749	0.994189
ENSDARG00000003564	602.72	-0.0149023	0.078744	-0.18925	0.849897	0.994189
ENSDARG00000003573	844.063	0.0217062	0.0753927	0.287909	0.773416	0.994189
ENSDARG00000003607	387.596	0.0198647	0.0797123	0.249205	0.803202	0.994189
ENSDARG00000003681	7345.23	0.00930774	0.0364619	0.255273	0.798512	0.994189
ENSDARG00000003811	1352.81	0.0174821	0.0936357	0.186704	0.851893	0.994189
ENSDARG00000003820	2178	-0.0543464	0.239172	-0.227227	0.820247	0.994189
ENSDARG00000003827	140.044	0.0350241	0.132895	0.263546	0.79213	0.994189
ENSDARG00000003872	992.079	0.0249466	0.126943	0.196518	0.844204	0.994189
ENSDARG00000003899	30.6454	0.06394	0.223321	0.286315	0.774637	0.994189
ENSDARG00000003961	683.937	-0.0191513	0.0908909	-0.210706	0.833117	0.994189
ENSDARG00000004018	23.9117	0.0682774	0.285326	0.239296	0.810876	0.994189
ENSDARG00000004055	936.856	-0.0110168	0.057191	-0.192631	0.847248	0.994189
ENSDARG00000004059	37.9931	0.0794517	0.269127	0.29522	0.767825	0.994189
ENSDARG00000004111	88.5211	-0.0546139	0.245942	-0.22206	0.824267	0.994189
ENSDARG00000004169	137.436	-0.0452581	0.19606	-0.230838	0.817441	0.994189
ENSDARG00000004291	561.082	-0.0448842	0.148557	-0.302134	0.76255	0.994189
ENSDARG00000004363	380.679	-0.0451854	0.144594	-0.312499	0.754661	0.994189
ENSDARG00000004386	3251.48	-0.0273997	0.149388	-0.183413	0.854474	0.994189
ENSDARG00000004402	1613.94	0.0265821	0.14075	0.18886	0.850203	0.994189
ENSDARG00000004406	248.39	-0.0340793	0.154328	-0.220824	0.825229	0.994189
ENSDARG00000004470	1362.57	-0.020561	0.0801805	-0.256433	0.797616	0.994189
ENSDARG00000004472	284.843	-0.0650725	0.213304	-0.30507	0.760313	0.994189
ENSDARG00000004492	183.292	-0.0255977	0.0984878	-0.259908	0.794935	0.994189
ENSDARG00000004525	148.908	0.0331603	0.149308	0.222094	0.824241	0.994189
ENSDARG00000004635	823.731	-0.0187369	0.0904766	-0.207091	0.835939	0.994189
ENSDARG00000004702	1758.68	0.01809	0.0937953	0.192867	0.847063	0.994189
ENSDARG00000004830	1101.26	-0.0176043	0.0625861	-0.281281	0.778495	0.994189
ENSDARG00000004843	278.607	-0.0362695	0.13185	-0.275082	0.783253	0.994189
ENSDARG00000004861	381.728	0.0239544	0.105017	0.2281	0.819569	0.994189
ENSDARG00000004870	664.711	-0.0217672	0.107834	-0.201857	0.840028	0.994189
ENSDARG00000004891	1564.17	0.0132784	0.0704239	0.18855	0.850445	0.994189
ENSDARG00000004931	20.461	-0.0758119	0.387721	-0.195532	0.844976	0.994189
ENSDARG00000005002	373.768	-0.0264572	0.0995182	-0.265853	0.790352	0.994189
ENSDARG00000005034	668.077	-0.015527	0.0695455	-0.223263	0.82333	0.994189
ENSDARG00000005154	63.3154	-0.0794135	0.251919	-0.315234	0.752584	0.994189
ENSDARG00000005220	857.698	0.0290154	0.0957934	0.302895	0.76197	0.994189
ENSDARG00000005284	665.808	0.0230505	0.119329	0.193168	0.846828	0.994189
ENSDARG00000005356	44.6183	0.0664476	0.294337	0.225753	0.821393	0.994189
ENSDARG00000005464	29.3091	0.101446	0.396301	0.255981	0.797965	0.994189
ENSDARG00000005468	1234.98	0.0179828	0.0775811	0.231794	0.816698	0.994189
ENSDARG00000005500	272.321	-0.0370681	0.174426	-0.212514	0.831706	0.994189
ENSDARG00000005547	345.799	-0.0242159	0.0855939	-0.282916	0.777241	0.994189
ENSDARG00000005840	4315.33	0.0106621	0.0481698	0.221344	0.824825	0.994189
ENSDARG00000005915	31.717	0.0525564	0.237387	0.221395	0.824785	0.994189
ENSDARG00000005916	831.832	-0.0200728	0.0667704	-0.300624	0.763701	0.994189
ENSDARG00000005924	14128.9	-0.0183982	0.0745136	-0.246911	0.804977	0.994189
ENSDARG00000005927	913.42	-0.0284524	0.124415	-0.22869	0.81911	0.994189
ENSDARG00000005941	1677.36	0.0130292	0.0652489	0.199685	0.841727	0.994189
ENSDARG00000006025	2143.57	-0.020064	0.0680098	-0.295016	0.767982	0.994189
ENSDARG00000006040	417.98	0.0243933	0.106361	0.229345	0.818601	0.994189
ENSDARG00000006074	596.967	0.0693044	0.236906	0.29254	0.769874	0.994189
ENSDARG00000006092	2591.47	0.0110482	0.060352	0.183062	0.854749	0.994189
ENSDARG00000006251	404.961	-0.0380943	0.11725	-0.324898	0.745258	0.994189
ENSDARG00000006290	1321.7	0.0240663	0.0804738	0.299058	0.764896	0.994189
ENSDARG00000006301	1447.87	0.0115139	0.0399812	0.287984	0.773359	0.994189
ENSDARG00000006314	1639.79	-0.0203005	0.0958361	-0.211825	0.832244	0.994189
ENSDARG00000006356	500.534	0.0739557	0.235611	0.313888	0.753606	0.994189
ENSDARG00000006372	108.296	0.0536168	0.224556	0.238768	0.811285	0.994189
ENSDARG00000006396	806.812	-0.0313335	0.106441	-0.294376	0.768471	0.994189
ENSDARG00000006456	149.327	-0.0644918	0.219931	-0.293236	0.769342	0.994189
ENSDARG00000006474	32.4863	0.0892369	0.283062	0.315256	0.752567	0.994189
ENSDARG00000006524	3167.87	-0.0119479	0.059499	-0.200808	0.840849	0.994189
ENSDARG00000006602	77.9354	0.0506535	0.200727	0.25235	0.800771	0.994189
ENSDARG00000006621	1253.16	-0.0105598	0.0529212	-0.199538	0.841842	0.994189
ENSDARG00000006624	1108.45	0.0126589	0.0680369	0.186059	0.852399	0.994189
ENSDARG00000006636	1666.83	0.00972611	0.0431673	0.225312	0.821737	0.994189
ENSDARG00000006666	335.873	-0.0404532	0.129752	-0.311773	0.755213	0.994189
ENSDARG00000006760	486.171	0.0339243	0.142024	0.238863	0.811212	0.994189
ENSDARG00000006773	528.404	-0.0268163	0.103774	-0.258411	0.79609	0.994189
ENSDARG00000006832	1807.62	-0.0136963	0.0596618	-0.229566	0.818429	0.994189
ENSDARG00000007097	20.4051	0.0803299	0.437183	0.183744	0.854214	0.994189
ENSDARG00000007344	74.7364	0.125334	0.404101	0.310154	0.756444	0.994189
ENSDARG00000007387	279.118	0.0267067	0.0950314	0.281031	0.778687	0.994189
ENSDARG00000007430	312.023	-0.0627695	0.202546	-0.309902	0.756635	0.994189
ENSDARG00000007496	732.169	-0.0178612	0.0668381	-0.267231	0.789292	0.994189
ENSDARG00000007639	1447.23	0.016123	0.0568604	0.283553	0.776753	0.994189
ENSDARG00000007697	12144.3	0.0303978	0.144171	0.210845	0.833008	0.994189
ENSDARG00000007743	78.2771	-0.0335687	0.142903	-0.234905	0.814283	0.994189
ENSDARG00000007795	5369.31	-0.0292727	0.108597	-0.269553	0.787504	0.994189
ENSDARG00000007804	1199.43	0.0216927	0.0920122	0.235758	0.81362	0.994189
ENSDARG00000007863	2558.26	-0.0146227	0.0713788	-0.204861	0.837681	0.994189
ENSDARG00000007885	30.687	0.0581693	0.238061	0.244346	0.806963	0.994189
ENSDARG00000007892	122.514	-0.0243386	0.11325	-0.21491	0.829837	0.994189
ENSDARG00000007918	464.138	0.0140546	0.0753474	0.18653	0.852029	0.994189
ENSDARG00000007943	287.595	-0.0490438	0.256165	-0.191454	0.84817	0.994189
ENSDARG00000008014	512.472	0.016823	0.0798336	0.210725	0.833102	0.994189
ENSDARG00000008026	84.9521	-0.0457963	0.241894	-0.189324	0.849839	0.994189
ENSDARG00000008107	298.395	-0.0526768	0.184813	-0.285027	0.775623	0.994189
ENSDARG00000008119	557.015	-0.0173199	0.0675922	-0.256241	0.797765	0.994189
ENSDARG00000008184	1289.38	0.0110817	0.0600921	0.184412	0.853691	0.994189
ENSDARG00000008212	58.6714	0.0349923	0.19034	0.183841	0.854138	0.994189
ENSDARG00000008255	1278.72	0.01969	0.0667185	0.295121	0.767902	0.994189
ENSDARG00000008279	35.8309	-0.1088	0.337539	-0.322332	0.747201	0.994189
ENSDARG00000008287	110.968	0.0727885	0.253122	0.287563	0.773681	0.994189
ENSDARG00000008380	744.846	0.0131788	0.06076	0.2169	0.828287	0.994189
ENSDARG00000008383	2504.97	0.0175898	0.0618567	0.284364	0.776131	0.994189
ENSDARG00000008407	20702.6	-0.0321672	0.102177	-0.314818	0.7529	0.994189
ENSDARG00000008433	107.751	-0.0585765	0.213475	-0.274396	0.783781	0.994189
ENSDARG00000008439	158.078	-0.0343534	0.110027	-0.312228	0.754868	0.994189
ENSDARG00000008678	974.105	-0.0159951	0.0545122	-0.293423	0.769199	0.994189
ENSDARG00000008832	302.696	0.0240107	0.0956639	0.25099	0.801822	0.994189
ENSDARG00000008931	154.314	0.0403636	0.131034	0.308039	0.758053	0.994189
ENSDARG00000008966	740.612	0.0384243	0.141422	0.271699	0.785853	0.994189
ENSDARG00000009074	166.183	0.0243129	0.132489	0.183508	0.854399	0.994189
ENSDARG00000009169	799.503	-0.0251852	0.0866426	-0.290679	0.771297	0.994189
ENSDARG00000009250	1272.74	-0.0105803	0.0536918	-0.197055	0.843784	0.994189
ENSDARG00000009252	326.588	0.0325789	0.127341	0.25584	0.798074	0.994189
ENSDARG00000009262	260.386	-0.0760493	0.251613	-0.302247	0.762464	0.994189
ENSDARG00000009273	601.867	-0.020426	0.0777139	-0.262836	0.792677	0.994189
ENSDARG00000009299	1153.11	0.0158928	0.0681191	0.233308	0.815522	0.994189
ENSDARG00000009390	217.52	-0.0400803	0.131795	-0.304111	0.761043	0.994189
ENSDARG00000009401	737.748	0.0375156	0.156035	0.240431	0.809996	0.994189
ENSDARG00000009585	4420.35	-0.0117686	0.0418995	-0.280876	0.778806	0.994189
ENSDARG00000009607	613.086	-0.0155396	0.0757674	-0.205096	0.837497	0.994189
ENSDARG00000009685	486.921	-0.0263567	0.119934	-0.21976	0.826058	0.994189
ENSDARG00000009733	30.0831	-0.0486443	0.261617	-0.185937	0.852494	0.994189
ENSDARG00000009886	114.254	-0.0229622	0.116437	-0.197208	0.843665	0.994189
ENSDARG00000009939	122.373	0.0499283	0.185757	0.268783	0.788097	0.994189
ENSDARG00000010021	770.763	-0.0417146	0.145308	-0.287077	0.774053	0.994189
ENSDARG00000010098	1560.52	0.0169922	0.0635741	0.267282	0.789252	0.994189
ENSDARG00000010130	35.2443	-0.108529	0.341523	-0.31778	0.750652	0.994189
ENSDARG00000010155	1000.41	-0.0211687	0.0695651	-0.3043	0.760899	0.994189
ENSDARG00000010169	109.797	-0.0417017	0.200615	-0.207869	0.835331	0.994189
ENSDARG00000010267	107.931	-0.0464454	0.243388	-0.190828	0.84866	0.994189
ENSDARG00000010331	21.9072	0.0858304	0.286278	0.299815	0.764318	0.994189
ENSDARG00000010381	1768.34	0.0260263	0.0834376	0.311925	0.755097	0.994189
ENSDARG00000010411	2609.65	-0.0158916	0.0550761	-0.288539	0.772934	0.994189
ENSDARG00000010515	219.252	-0.0401389	0.139556	-0.287619	0.773639	0.994189
ENSDARG00000010524	172.662	-0.027392	0.14476	-0.189224	0.849917	0.994189
ENSDARG00000010630	38.8642	-0.332353	1.39543	-0.238173	0.811747	0.994189
ENSDARG00000010658	1406.85	0.0424324	0.219859	0.192998	0.84696	0.994189
ENSDARG00000010710	683.133	-0.0272809	0.138168	-0.197447	0.843477	0.994189
ENSDARG00000011042	285.774	0.042189	0.178663	0.236138	0.813326	0.994189
ENSDARG00000011055	2227.73	-0.0258521	0.0983215	-0.262935	0.792601	0.994189
ENSDARG00000011076	131.248	-0.0820304	0.369098	-0.222246	0.824123	0.994189
ENSDARG00000011163	1285.3	-0.0491989	0.195716	-0.25138	0.801521	0.994189
ENSDARG00000011175	3410.36	0.0116588	0.0540807	0.215581	0.829314	0.994189
ENSDARG00000011190	250.586	-0.0317535	0.14272	-0.222488	0.823934	0.994189
ENSDARG00000011233	212.494	0.0321749	0.115701	0.278087	0.780946	0.994189
ENSDARG00000011317	80.8998	-0.151463	0.481826	-0.314352	0.753254	0.994189
ENSDARG00000011418	511.549	-0.0235812	0.0829626	-0.284239	0.776227	0.994189
ENSDARG00000011445	168.934	0.0301863	0.12693	0.237818	0.812022	0.994189
ENSDARG00000011466	369.841	-0.0146479	0.0747316	-0.196007	0.844605	0.994189
ENSDARG00000011473	202.691	0.0474373	0.176564	0.268669	0.788184	0.994189
ENSDARG00000011602	3727.57	0.0144345	0.0605303	0.238468	0.811518	0.994189
ENSDARG00000011613	8159.07	-0.0208165	0.0837856	-0.248449	0.803787	0.994189
ENSDARG00000011662	1770.99	-0.0125931	0.0499316	-0.252206	0.800882	0.994189
ENSDARG00000011665	11732	0.0153389	0.0670345	0.228822	0.819007	0.994189
ENSDARG00000011777	1347.43	-0.0204817	0.0686528	-0.298337	0.765446	0.994189
ENSDARG00000011797	59.2633	0.0435296	0.214222	0.203198	0.83898	0.994189
ENSDARG00000011837	500.066	-0.0268621	0.0889623	-0.301949	0.762691	0.994189
ENSDARG00000011855	66.3275	0.0461392	0.220947	0.208825	0.834585	0.994189
ENSDARG00000011870	87.5288	-0.186036	0.582282	-0.319494	0.749352	0.994189
