## Supplementary material for "Systems-level Investigation of the Anxiolytic Gut–Brain Interactions induced by Paraprobiotic *Lactobacillus brevis* SBC8803 in Zebrafish": The full DESeq2 outputs (part 2 of 3)

### Sheet: Data_DESeq2_results (continued)
ensembl.gene.id	baseMean	log2FoldChange	lfcSE	stat	pvalue	padj
ENSDARG00000011941	436.13	-0.0628416	0.215974	-0.290968	0.771076	0.994189
ENSDARG00000011948	1440	-0.0234765	0.0744154	-0.315479	0.752398	0.994189
ENSDARG00000011983	167.655	0.0349461	0.162289	0.215333	0.829508	0.994189
ENSDARG00000012025	624.668	0.0132624	0.0555155	0.238895	0.811187	0.994189
ENSDARG00000012066	1222.39	-0.0363902	0.168364	-0.21614	0.828878	0.994189
ENSDARG00000012071	60.4731	0.0616753	0.322853	0.191032	0.8485	0.994189
ENSDARG00000012347	6546.53	-0.0150854	0.0758657	-0.198843	0.842386	0.994189
ENSDARG00000012387	4374.83	-0.0261126	0.0864857	-0.301929	0.762706	0.994189
ENSDARG00000012397	83.4826	-0.0561596	0.288735	-0.194502	0.845783	0.994189
ENSDARG00000012426	1152.49	0.0607778	0.201795	0.301186	0.763272	0.994189
ENSDARG00000012747	709.965	0.0344698	0.134963	0.255401	0.798413	0.994189
ENSDARG00000012777	4627.62	-0.0221661	0.080656	-0.274823	0.783452	0.994189
ENSDARG00000012796	118.747	0.0471335	0.172284	0.27358	0.784407	0.994189
ENSDARG00000012820	1618.36	0.0136079	0.0500314	0.271986	0.785633	0.994189
ENSDARG00000012829	21.1572	0.148699	0.58131	0.255799	0.798106	0.994189
ENSDARG00000012848	1645.91	-0.0230527	0.107769	-0.213909	0.830618	0.994189
ENSDARG00000012949	628.217	-0.0251476	0.0913657	-0.275241	0.783131	0.994189
ENSDARG00000013009	599.811	0.0247652	0.0833544	0.297107	0.766385	0.994189
ENSDARG00000013022	127.052	-0.398821	1.2351	-0.322906	0.746767	0.994189
ENSDARG00000013072	26.1533	-0.0786564	0.399258	-0.197006	0.843822	0.994189
ENSDARG00000013144	1894	0.0320751	0.129584	0.247523	0.804504	0.994189
ENSDARG00000013161	624.411	0.0161037	0.0752475	0.21401	0.83054	0.994189
ENSDARG00000013224	771.253	-0.0127225	0.0653637	-0.194642	0.845673	0.994189
ENSDARG00000013329	484.06	0.0230694	0.0747595	0.308582	0.75764	0.994189
ENSDARG00000013335	386.482	-0.0303375	0.153854	-0.197184	0.843684	0.994189
ENSDARG00000013382	992.087	0.0186024	0.0705904	0.263526	0.792146	0.994189
ENSDARG00000013415	757.824	-0.0249418	0.110927	-0.224848	0.822097	0.994189
ENSDARG00000013434	1176.89	-0.0194034	0.0615519	-0.315235	0.752583	0.994189
ENSDARG00000013460	37.3541	0.0641909	0.207567	0.309254	0.757128	0.994189
ENSDARG00000013596	908.446	-0.0249043	0.109507	-0.227421	0.820096	0.994189
ENSDARG00000013655	2459.07	0.0173056	0.0793312	0.218143	0.827317	0.994189
ENSDARG00000013681	868.61	-0.0462505	0.151654	-0.304974	0.760386	0.994189
ENSDARG00000013694	349.614	-0.0177409	0.0688823	-0.257554	0.796751	0.994189
ENSDARG00000013711	177.141	-0.025651	0.127323	-0.201464	0.840336	0.994189
ENSDARG00000013726	329.949	0.0273437	0.107266	0.254915	0.798789	0.994189
ENSDARG00000013839	63.7113	0.058626	0.216122	0.271263	0.786188	0.994189
ENSDARG00000013841	1027.79	0.0226968	0.0796917	0.284808	0.775791	0.994189
ENSDARG00000013861	652.16	-0.027117	0.117381	-0.231018	0.817301	0.994189
ENSDARG00000013881	616.153	-0.0214231	0.0720306	-0.297417	0.766148	0.994189
ENSDARG00000013928	2275.01	-0.0145321	0.0729005	-0.199342	0.841996	0.994189
ENSDARG00000013938	1007.79	0.0153347	0.0729633	0.210171	0.833535	0.994189
ENSDARG00000013976	4022.24	-0.0212254	0.0932373	-0.22765	0.819919	0.994189
ENSDARG00000014031	923.271	0.0386487	0.157609	0.245219	0.806287	0.994189
ENSDARG00000014057	20.7227	-0.135789	0.569272	-0.23853	0.81147	0.994189
ENSDARG00000014169	62.9354	0.0489363	0.251885	0.19428	0.845956	0.994189
ENSDARG00000014179	19.4552	0.108059	0.405379	0.266563	0.789805	0.994189
ENSDARG00000014274	178.264	-0.0334377	0.121331	-0.27559	0.782863	0.994189
ENSDARG00000014287	12300	0.0190797	0.0865504	0.220446	0.825524	0.994189
ENSDARG00000014428	2739.77	0.00844572	0.0377368	0.223806	0.822908	0.994189
ENSDARG00000014430	1954.94	0.0202086	0.0684051	0.295426	0.767669	0.994189
ENSDARG00000014506	360.002	0.0359818	0.152096	0.236574	0.812988	0.994189
ENSDARG00000014655	228.998	-0.0330197	0.123738	-0.266852	0.789583	0.994189
ENSDARG00000014792	1983.92	-0.0188264	0.0693896	-0.271314	0.78615	0.994189
ENSDARG00000014803	32.5573	-0.0562895	0.244153	-0.23055	0.817665	0.994189
ENSDARG00000014825	2239.73	-0.0246544	0.0790694	-0.311807	0.755187	0.994189
ENSDARG00000014910	141.42	0.0263607	0.130765	0.201588	0.840239	0.994189
ENSDARG00000015164	2656.59	0.0277316	0.117037	0.236947	0.812698	0.994189
ENSDARG00000015228	356.098	-0.0380386	0.145431	-0.261557	0.793663	0.994189
ENSDARG00000015240	2749.21	-0.0281031	0.094628	-0.296985	0.766478	0.994189
ENSDARG00000015290	799.167	-0.013483	0.0546788	-0.246585	0.805229	0.994189
ENSDARG00000015476	38.5523	0.0843475	0.278043	0.303361	0.761615	0.994189
ENSDARG00000015536	1061.77	-0.0237143	0.0895825	-0.26472	0.791225	0.994189
ENSDARG00000015563	107.932	-0.040487	0.131095	-0.308836	0.757446	0.994189
ENSDARG00000015575	568.922	0.0477285	0.160806	0.296808	0.766613	0.994189
ENSDARG00000015576	97.9789	0.0426925	0.167626	0.254689	0.798964	0.994189
ENSDARG00000015649	1396.13	0.0338574	0.111284	0.304243	0.760943	0.994189
ENSDARG00000015707	393.149	-0.0194991	0.101694	-0.191743	0.847944	0.994189
ENSDARG00000015732	404.482	-0.0261902	0.116411	-0.224982	0.821994	0.994189
ENSDARG00000015790	1498.69	0.0204472	0.0899967	0.227199	0.820269	0.994189
ENSDARG00000015793	167.845	-0.0525905	0.165078	-0.318579	0.750046	0.994189
ENSDARG00000015805	262.973	-0.0248452	0.110639	-0.22456	0.822322	0.994189
ENSDARG00000015905	1646.85	0.0350483	0.185968	0.188464	0.850513	0.994189
ENSDARG00000015917	294.918	-0.0232328	0.0944888	-0.245879	0.805776	0.994189
ENSDARG00000015937	237.268	-0.0333071	0.106741	-0.312038	0.755012	0.994189
ENSDARG00000015947	369.324	0.0798837	0.254821	0.313489	0.753909	0.994189
ENSDARG00000015978	4687.71	-0.0171964	0.0869604	-0.197749	0.843241	0.994189
ENSDARG00000016058	2262.67	-0.028478	0.120301	-0.236722	0.812873	0.994189
ENSDARG00000016080	702.866	0.0227314	0.0859671	0.26442	0.791457	0.994189
ENSDARG00000016088	48.7303	-0.0390447	0.198322	-0.196875	0.843925	0.994189
ENSDARG00000016112	131.754	-0.0393775	0.126939	-0.310207	0.756403	0.994189
ENSDARG00000016143	772.457	0.0196759	0.0892275	0.220514	0.825471	0.994189
ENSDARG00000016253	757.851	-0.021726	0.103407	-0.210101	0.833589	0.994189
ENSDARG00000016302	2550.47	0.00991948	0.0431276	0.230003	0.818089	0.994189
ENSDARG00000016360	3093.74	0.0304816	0.108719	0.280371	0.779193	0.994189
ENSDARG00000016368	118.837	0.0531236	0.188252	0.282194	0.777795	0.994189
ENSDARG00000016454	27.924	0.0682174	0.364033	0.187393	0.851352	0.994189
ENSDARG00000016513	2115.03	-0.0757566	0.354672	-0.213596	0.830862	0.994189
ENSDARG00000016543	58.9933	-0.0575637	0.207013	-0.278068	0.78096	0.994189
ENSDARG00000016782	4978.74	-0.0105819	0.0494705	-0.213904	0.830622	0.994189
ENSDARG00000016811	942.526	0.0146943	0.0603253	0.243584	0.807553	0.994189
ENSDARG00000016856	78.8745	-0.0472548	0.246082	-0.192029	0.84772	0.994189
ENSDARG00000016864	1345.84	0.0120751	0.0596414	0.202461	0.839556	0.994189
ENSDARG00000016868	185.838	-0.0693658	0.247135	-0.28068	0.778956	0.994189
ENSDARG00000016936	154.881	0.0313417	0.121383	0.258206	0.796248	0.994189
ENSDARG00000017004	318.916	0.0244774	0.128181	0.190959	0.848558	0.994189
ENSDARG00000017140	283.838	-0.0328587	0.163296	-0.201222	0.840525	0.994189
ENSDARG00000017272	240.984	0.0273288	0.09756	0.280123	0.779384	0.994189
ENSDARG00000017355	53.8656	-0.0583393	0.248096	-0.235149	0.814093	0.994189
ENSDARG00000017386	128.522	-0.0531805	0.18973	-0.280296	0.779251	0.994189
ENSDARG00000017542	360.901	-0.0585198	0.250276	-0.233821	0.815124	0.994189
ENSDARG00000017602	502.911	0.025177	0.111093	0.22663	0.820711	0.994189
ENSDARG00000017665	1319.83	-0.0230283	0.0896078	-0.25699	0.797186	0.994189
ENSDARG00000017722	19.4189	0.200167	0.675897	0.29615	0.767116	0.994189
ENSDARG00000017813	642.812	0.02428	0.0822224	0.295297	0.767767	0.994189
ENSDARG00000017860	240.708	0.0603603	0.196727	0.306823	0.758978	0.994189
ENSDARG00000017874	631.606	-0.0193873	0.0866636	-0.223708	0.822985	0.994189
ENSDARG00000018069	977.277	-0.0202687	0.08758	-0.231431	0.81698	0.994189
ENSDARG00000018121	22.9858	0.0651693	0.264019	0.246836	0.805035	0.994189
ENSDARG00000018145	1530.86	0.0416449	0.182994	0.227576	0.819976	0.994189
ENSDARG00000018149	634.399	0.0453291	0.208907	0.216983	0.828222	0.994189
ENSDARG00000018190	3648.91	0.0471671	0.172319	0.273719	0.7843	0.994189
ENSDARG00000018192	3485.04	-0.0160954	0.0667198	-0.241238	0.809371	0.994189
ENSDARG00000018228	241.159	0.0297331	0.105681	0.281347	0.778444	0.994189
ENSDARG00000018423	1432.46	0.0243856	0.10491	0.232443	0.816194	0.994189
ENSDARG00000018602	3394.99	-0.0167176	0.0552781	-0.302428	0.762326	0.994189
ENSDARG00000018693	5898.87	0.00692995	0.0339844	0.203916	0.838419	0.994189
ENSDARG00000018820	280.964	0.0503444	0.194962	0.258227	0.796232	0.994189
ENSDARG00000018840	1328.05	-0.0135528	0.0644525	-0.210276	0.833452	0.994189
ENSDARG00000018907	2103.65	-0.0180216	0.0890362	-0.202407	0.839598	0.994189
ENSDARG00000018984	215.319	-0.0514802	0.209758	-0.245426	0.806127	0.994189
ENSDARG00000019062	639.692	-0.0222299	0.0918388	-0.242054	0.808739	0.994189
ENSDARG00000019103	970.581	-0.022391	0.106809	-0.209635	0.833953	0.994189
ENSDARG00000019144	548.841	-0.0303426	0.0955348	-0.317608	0.750783	0.994189
ENSDARG00000019160	853.89	-0.0359078	0.112034	-0.320509	0.748583	0.994189
ENSDARG00000019191	897.882	0.0261605	0.111436	0.234757	0.814398	0.994189
ENSDARG00000019195	628.528	0.0186051	0.0624784	0.297784	0.765868	0.994189
ENSDARG00000019250	55.1251	-0.0374974	0.195907	-0.191404	0.848209	0.994189
ENSDARG00000019265	534.572	0.0184874	0.065331	0.28298	0.777192	0.994189
ENSDARG00000019274	1278.92	-0.0371154	0.127361	-0.291418	0.770732	0.994189
ENSDARG00000019383	3148.67	-0.0230119	0.0835402	-0.275459	0.782964	0.994189
ENSDARG00000019396	694.264	0.0268912	0.10473	0.256768	0.797358	0.994189
ENSDARG00000019418	70.6894	-0.0737075	0.282273	-0.261122	0.793999	0.994189
ENSDARG00000019420	6574.68	0.0378802	0.136977	0.276544	0.78213	0.994189
ENSDARG00000019444	767.497	-0.0199341	0.104796	-0.190218	0.849138	0.994189
ENSDARG00000019459	710.744	0.0172082	0.0690576	0.249186	0.803217	0.994189
ENSDARG00000019529	1793.87	0.0222387	0.0855848	0.259844	0.794984	0.994189
ENSDARG00000019530	1253.39	0.0168787	0.0695825	0.242571	0.808338	0.994189
ENSDARG00000019596	2037.69	0.0126174	0.0493735	0.25555	0.798298	0.994189
ENSDARG00000019613	2336.77	0.0254477	0.104192	0.244239	0.807045	0.994189
ENSDARG00000019636	435.93	-0.0217652	0.102327	-0.212702	0.831559	0.994189
ENSDARG00000019660	78.5495	0.0493762	0.192281	0.256792	0.797339	0.994189
ENSDARG00000019707	82.3395	0.0485778	0.182947	0.265529	0.790602	0.994189
ENSDARG00000019715	80.3673	0.0408067	0.153945	0.265074	0.790953	0.994189
ENSDARG00000019743	238.096	-0.0354585	0.176182	-0.201261	0.840495	0.994189
ENSDARG00000019897	1213.53	0.0199981	0.0791892	0.252536	0.800627	0.994189
ENSDARG00000019962	1902.91	-0.0141311	0.0594038	-0.237883	0.811972	0.994189
ENSDARG00000019990	403.567	0.0192273	0.102702	0.187215	0.851492	0.994189
ENSDARG00000020149	19.0218	0.0732848	0.372559	0.196707	0.844057	0.994189
ENSDARG00000020237	22.6224	-0.0577352	0.294107	-0.196306	0.84437	0.994189
ENSDARG00000020239	1401.82	0.131512	0.445143	0.295438	0.76766	0.994189
ENSDARG00000020242	41.2421	-0.0722447	0.263673	-0.273994	0.784089	0.994189
ENSDARG00000020250	16.24	0.102908	0.413297	0.248993	0.803367	0.994189
ENSDARG00000020334	942.887	0.0144902	0.0760887	0.190438	0.848966	0.994189
ENSDARG00000020397	433.49	-0.0257373	0.101943	-0.252468	0.800679	0.994189
ENSDARG00000020405	263.847	0.0229555	0.114535	0.200424	0.841149	0.994189
ENSDARG00000020527	728.283	0.0196975	0.084853	0.232136	0.816432	0.994189
ENSDARG00000020596	448.628	0.0281699	0.0982679	0.286664	0.77437	0.994189
ENSDARG00000020656	70.7908	-0.0766552	0.256149	-0.299261	0.764741	0.994189
ENSDARG00000020676	1081.04	-0.0424028	0.173891	-0.243847	0.80735	0.994189
ENSDARG00000020699	697.911	0.0124109	0.0640128	0.193881	0.846269	0.994189
ENSDARG00000020711	66.609	-0.362732	1.16199	-0.312165	0.754915	0.994189
ENSDARG00000020811	5750.16	-0.0322445	0.123577	-0.260927	0.794149	0.994189
ENSDARG00000020841	328.469	-0.0173368	0.0750102	-0.231125	0.817217	0.994189
ENSDARG00000020890	123.395	0.0791601	0.299757	0.264081	0.791718	0.994189
ENSDARG00000020891	98.8352	-0.0428535	0.14378	-0.298049	0.765666	0.994189
ENSDARG00000020895	680.741	0.0207496	0.0664779	0.312128	0.754943	0.994189
ENSDARG00000020953	599.412	-0.0242744	0.0860433	-0.282118	0.777853	0.994189
ENSDARG00000021021	573.513	-0.0252759	0.0894748	-0.282492	0.777566	0.994189
ENSDARG00000021149	382.423	-0.0489139	0.188076	-0.260075	0.794806	0.994189
ENSDARG00000021150	34.407	-0.0808899	0.25614	-0.315803	0.752152	0.994189
ENSDARG00000021287	293.558	-0.0352499	0.162973	-0.216293	0.828759	0.994189
ENSDARG00000021346	4475.03	-0.014732	0.0521356	-0.282571	0.777505	0.994189
ENSDARG00000021383	77.1247	0.0544539	0.189838	0.286844	0.774232	0.994189
ENSDARG00000021439	1781.74	0.0222764	0.0817061	0.272641	0.78513	0.994189
ENSDARG00000021466	1009.74	0.0134739	0.0587872	0.229197	0.818715	0.994189
ENSDARG00000021677	92.9897	0.0459432	0.182499	0.251744	0.801239	0.994189
ENSDARG00000021808	1487.22	0.0234584	0.078452	0.299017	0.764927	0.994189
ENSDARG00000021948	2396.44	0.0349535	0.115055	0.303798	0.761282	0.994189
ENSDARG00000022085	109.593	0.0539807	0.172382	0.313145	0.75417	0.994189
ENSDARG00000022165	269.696	-0.0655473	0.202262	-0.324071	0.745884	0.994189
ENSDARG00000022176	323.477	-0.0645047	0.232896	-0.276967	0.781805	0.994189
ENSDARG00000022232	364.369	0.0234322	0.0949611	0.246756	0.805097	0.994189
ENSDARG00000022303	887.468	-0.0334245	0.109407	-0.305507	0.75998	0.994189
ENSDARG00000022418	921.363	0.0109447	0.0442203	0.247504	0.804518	0.994189
ENSDARG00000022438	3987.59	0.0117346	0.058667	0.200021	0.841464	0.994189
ENSDARG00000022531	806.924	-0.0322955	0.155334	-0.20791	0.835299	0.994189
ENSDARG00000022564	375.639	-0.0374021	0.142884	-0.261765	0.793502	0.994189
ENSDARG00000022570	221.949	-0.0257735	0.117976	-0.218465	0.827067	0.994189
ENSDARG00000022763	282.266	0.0619054	0.28333	0.218492	0.827046	0.994189
ENSDARG00000022795	69.778	0.0644253	0.234909	0.274256	0.783888	0.994189
ENSDARG00000022918	424.513	0.019041	0.0724906	0.262668	0.792806	0.994189
ENSDARG00000022978	651.309	-0.0212932	0.107372	-0.198312	0.842801	0.994189
ENSDARG00000022996	429.939	0.0202142	0.0728334	0.277541	0.781365	0.994189
ENSDARG00000023028	798.704	0.0332666	0.142075	0.234148	0.81487	0.994189
ENSDARG00000023117	330.545	-0.0163001	0.0852925	-0.191109	0.84844	0.994189
ENSDARG00000023298	4231.76	-0.0464126	0.151436	-0.306484	0.759236	0.994189
ENSDARG00000023303	463.082	-0.0352308	0.148725	-0.236886	0.812745	0.994189
ENSDARG00000023330	876.43	-0.0152172	0.077075	-0.197433	0.843488	0.994189
ENSDARG00000023479	32.927	-0.0679624	0.328555	-0.206852	0.836125	0.994189
ENSDARG00000023609	1964.51	-0.0184407	0.0895621	-0.205899	0.83687	0.994189
ENSDARG00000023627	813.539	0.0130823	0.0680452	0.192259	0.847539	0.994189
ENSDARG00000023694	2855.01	-0.0115364	0.0544502	-0.211871	0.832208	0.994189
ENSDARG00000023713	867.7	-0.0254792	0.122258	-0.208405	0.834913	0.994189
ENSDARG00000023766	3133.71	-0.0161665	0.0565345	-0.285957	0.774911	0.994189
ENSDARG00000023999	1229.31	0.0169357	0.0819308	0.206707	0.836239	0.994189
ENSDARG00000024167	26.6825	-0.0743391	0.315743	-0.235442	0.813866	0.994189
ENSDARG00000024324	4804.36	0.0191931	0.0756334	0.253765	0.799677	0.994189
ENSDARG00000024479	74.5845	-0.0524764	0.170957	-0.306956	0.758877	0.994189
ENSDARG00000024588	235.136	0.0520381	0.226356	0.229895	0.818173	0.994189
ENSDARG00000024669	689.66	0.021398	0.0910442	0.235029	0.814186	0.994189
ENSDARG00000024728	206.791	0.0208903	0.088162	0.236953	0.812693	0.994189
ENSDARG00000024940	325.813	0.0227229	0.116395	0.195223	0.845219	0.994189
ENSDARG00000025011	3833.36	-0.0872405	0.2939	-0.296837	0.766591	0.994189
ENSDARG00000025206	21.9833	0.0781034	0.310891	0.251224	0.801641	0.994189
ENSDARG00000025346	255.691	0.0261565	0.134734	0.194135	0.84607	0.994189
ENSDARG00000025404	637.388	-0.0309964	0.117567	-0.263649	0.792051	0.994189
ENSDARG00000025467	232.192	-0.0182316	0.0935268	-0.194935	0.845444	0.994189
ENSDARG00000025513	1861.15	-0.0234338	0.0876244	-0.267435	0.789134	0.994189
ENSDARG00000025555	38.0279	-0.054047	0.238775	-0.226351	0.820928	0.994189
ENSDARG00000025559	46.2726	-0.085182	0.397476	-0.214307	0.830307	0.994189
ENSDARG00000025667	174.311	-0.0322502	0.158432	-0.203559	0.838698	0.994189
ENSDARG00000025670	63.8168	0.0811143	0.277416	0.292392	0.769987	0.994189
ENSDARG00000025766	267.767	-0.0488098	0.209726	-0.232732	0.81597	0.994189
ENSDARG00000025850	2592.64	0.0257377	0.0949698	0.27101	0.786383	0.994189
ENSDARG00000025891	598.024	0.0407693	0.131175	0.310802	0.755951	0.994189
ENSDARG00000026017	102.22	-0.05911	0.183773	-0.321647	0.74772	0.994189
ENSDARG00000026165	74.3386	-0.0479318	0.165166	-0.290204	0.77166	0.994189
ENSDARG00000026170	86.811	-0.0794283	0.329659	-0.24094	0.809601	0.994189
ENSDARG00000026185	390.088	0.0272848	0.0912567	0.298989	0.764948	0.994189
ENSDARG00000026387	154.307	0.0247533	0.106564	0.232287	0.816315	0.994189
ENSDARG00000026454	23.0455	-0.111682	0.355982	-0.313728	0.753727	0.994189
ENSDARG00000026513	36.8965	-0.495763	1.53368	-0.323251	0.746505	0.994189
ENSDARG00000026595	6331.63	-0.0127389	0.0572346	-0.222574	0.823867	0.994189
ENSDARG00000026655	352.2	0.0259619	0.122502	0.21193	0.832162	0.994189
ENSDARG00000026664	1131.75	0.0155267	0.0836329	0.185653	0.852717	0.994189
ENSDARG00000026680	1772.1	-0.0377065	0.17198	-0.21925	0.826455	0.994189
ENSDARG00000026764	122.907	0.0889258	0.279212	0.318488	0.750115	0.994189
ENSDARG00000026767	648.378	-0.0150613	0.0727365	-0.207067	0.835958	0.994189
ENSDARG00000026801	12957.4	-0.0145663	0.0457284	-0.318539	0.750076	0.994189
ENSDARG00000026875	849.021	0.0263824	0.0883978	0.298451	0.765359	0.994189
ENSDARG00000026882	307.13	-0.0256717	0.0934172	-0.274807	0.783465	0.994189
ENSDARG00000027065	954.132	-0.0448769	0.142036	-0.315955	0.752037	0.994189
ENSDARG00000027112	132.78	0.0298826	0.115358	0.259041	0.795603	0.994189
ENSDARG00000027200	1945.94	-0.0147743	0.0663481	-0.222678	0.823786	0.994189
ENSDARG00000027222	176.965	0.0470662	0.166546	0.282601	0.777483	0.994189
ENSDARG00000027279	878.878	0.050888	0.259863	0.195827	0.844746	0.994189
ENSDARG00000027497	44.6129	-0.0615042	0.227476	-0.270376	0.786871	0.994189
ENSDARG00000027547	585.863	-0.0202067	0.0923414	-0.218826	0.826785	0.994189
ENSDARG00000027589	111.839	-0.0443017	0.193036	-0.2295	0.818481	0.994189
ENSDARG00000027612	317.265	-0.0227116	0.096849	-0.234505	0.814593	0.994189
ENSDARG00000027618	35.9062	-0.107627	0.384119	-0.280193	0.779329	0.994189
ENSDARG00000027676	45.0939	0.0612487	0.188294	0.325282	0.744967	0.994189
ENSDARG00000027734	14073.9	-0.0209033	0.094172	-0.22197	0.824338	0.994189
ENSDARG00000027799	21.9625	-0.109989	0.367409	-0.299364	0.764663	0.994189
ENSDARG00000027825	887.917	0.0240816	0.103416	0.232862	0.815868	0.994189
ENSDARG00000028148	811.104	0.0181034	0.0852862	0.212267	0.831899	0.994189
ENSDARG00000028198	3521.37	0.0192468	0.0896297	0.214737	0.829972	0.994189
ENSDARG00000028222	219.22	0.0774913	0.365352	0.212101	0.832029	0.994189
ENSDARG00000028322	596.253	-0.0452388	0.143299	-0.315694	0.752235	0.994189
ENSDARG00000028485	76.6495	0.0702858	0.249414	0.281804	0.778094	0.994189
ENSDARG00000028559	752.775	-0.0251579	0.0851769	-0.29536	0.767719	0.994189
ENSDARG00000028721	944.057	-0.0253169	0.134805	-0.187804	0.851031	0.994189
ENSDARG00000028845	406.117	-0.038199	0.120211	-0.317765	0.750663	0.994189
ENSDARG00000028896	31.1653	0.0642881	0.288497	0.222838	0.823662	0.994189
ENSDARG00000029011	975.564	-0.0193445	0.0801483	-0.241359	0.809277	0.994189
ENSDARG00000029307	266.834	0.0340382	0.10511	0.323833	0.746065	0.994189
ENSDARG00000029381	103.865	-0.0289756	0.147471	-0.196483	0.844232	0.994189
ENSDARG00000029474	1464.52	-0.0401682	0.130787	-0.307126	0.758748	0.994189
ENSDARG00000029479	330.413	0.024562	0.117496	0.209045	0.834413	0.994189
ENSDARG00000029928	115.071	-0.0428251	0.179057	-0.239171	0.810973	0.994189
ENSDARG00000030087	1654.81	-0.0325002	0.151431	-0.214621	0.830063	0.994189
ENSDARG00000030095	24.5491	-0.0728202	0.340668	-0.213757	0.830737	0.994189
ENSDARG00000030106	10814.1	-0.0288507	0.0951565	-0.303193	0.761743	0.994189
ENSDARG00000030116	1441.09	-0.0550569	0.188179	-0.292578	0.769845	0.994189
ENSDARG00000030125	498.898	0.0396275	0.203468	0.194761	0.84558	0.994189
ENSDARG00000030166	257.023	0.0458252	0.149859	0.30579	0.759765	0.994189
ENSDARG00000030441	882.264	0.0134423	0.0658026	0.204281	0.838134	0.994189
ENSDARG00000030465	67.6619	0.0579889	0.234827	0.246943	0.804952	0.994189
ENSDARG00000030478	219.39	-0.0445167	0.151149	-0.294522	0.768359	0.994189
ENSDARG00000030621	257.097	0.0354414	0.141175	0.251045	0.801779	0.994189
ENSDARG00000030630	383.726	0.0461043	0.148068	0.311373	0.755517	0.994189
ENSDARG00000030644	219.61	-0.028957	0.13759	-0.210459	0.833309	0.994189
ENSDARG00000030723	55.2262	-0.0891231	0.436485	-0.204184	0.83821	0.994189
ENSDARG00000030733	1106.46	-0.0288504	0.108072	-0.266955	0.789504	0.994189
ENSDARG00000030786	319.208	-0.0257013	0.104752	-0.245353	0.806183	0.994189
ENSDARG00000030803	53.7478	-0.0512473	0.219023	-0.233981	0.815	0.994189
ENSDARG00000030887	253.249	-0.0396027	0.128595	-0.307964	0.75811	0.994189
ENSDARG00000030957	1251.05	-0.024482	0.120148	-0.203766	0.838536	0.994189
ENSDARG00000031203	192.965	0.0617298	0.236951	0.260517	0.794465	0.994189
ENSDARG00000031494	6371.01	-0.0204666	0.072164	-0.283612	0.776707	0.994189
ENSDARG00000031587	976.46	0.0137968	0.0567974	0.242913	0.808072	0.994189
ENSDARG00000031598	836.553	0.038674	0.12003	0.322202	0.747299	0.994189
ENSDARG00000031774	434.366	0.0240775	0.0766302	0.314203	0.753367	0.994189
ENSDARG00000031915	690.513	0.0188671	0.0666336	0.283147	0.777065	0.994189
ENSDARG00000031981	316.337	0.0358337	0.126871	0.282441	0.777605	0.994189
ENSDARG00000032103	2877.78	0.0264663	0.11322	0.233761	0.815171	0.994189
ENSDARG00000032175	1716.76	0.0313903	0.121793	0.257734	0.796612	0.994189
ENSDARG00000032237	331.072	-0.0248075	0.0825924	-0.300361	0.763902	0.994189
ENSDARG00000032317	2714.94	0.0195645	0.0717217	0.272783	0.78502	0.994189
ENSDARG00000032353	346.443	-0.054491	0.16823	-0.323907	0.746008	0.994189
ENSDARG00000032565	2065.66	-0.012564	0.0443587	-0.283237	0.776995	0.994189
ENSDARG00000032617	130.958	0.036442	0.184187	0.197853	0.84316	0.994189
ENSDARG00000032623	5788.33	0.0422135	0.174805	0.241489	0.809176	0.994189
ENSDARG00000032820	210.929	0.0358687	0.158337	0.226534	0.820786	0.994189
ENSDARG00000032831	405.894	0.0359708	0.136788	0.262968	0.792575	0.994189
ENSDARG00000032859	96.801	0.0327664	0.139623	0.234678	0.814458	0.994189
ENSDARG00000032868	7723.2	-0.0093052	0.0435947	-0.213448	0.830977	0.994189
ENSDARG00000032963	18.8514	0.100769	0.417599	0.241305	0.809318	0.994189
ENSDARG00000032970	6616.03	0.013863	0.0541403	0.256058	0.797906	0.994189
ENSDARG00000033170	184.056	0.0712701	0.239076	0.298107	0.765621	0.994189
ENSDARG00000033296	986.199	-0.0320525	0.122405	-0.261855	0.793433	0.994189
ENSDARG00000033436	585.963	0.0323807	0.143118	0.226252	0.821005	0.994189
ENSDARG00000033443	581.217	-0.0442486	0.17221	-0.256946	0.79722	0.994189
ENSDARG00000033451	101.838	0.0470722	0.154096	0.305474	0.760005	0.994189
ENSDARG00000033533	361.123	-0.0219822	0.0875967	-0.250948	0.801855	0.994189
ENSDARG00000033566	21.6862	0.0790675	0.267844	0.2952	0.767841	0.994189
ENSDARG00000033597	1759.62	-0.0120232	0.0494824	-0.24298	0.808021	0.994189
ENSDARG00000033666	529.926	0.028728	0.0934257	0.307496	0.758466	0.994189
ENSDARG00000033727	19.9246	-0.0869978	0.36133	-0.240771	0.809733	0.994189
ENSDARG00000033861	179.4	0.0214868	0.0926042	0.232028	0.816516	0.994189
ENSDARG00000033889	1588.95	0.0359891	0.122469	0.293863	0.768862	0.994189
ENSDARG00000034042	257.22	-0.0380578	0.13579	-0.280269	0.779271	0.994189
ENSDARG00000034368	1107.59	0.025313	0.0951404	0.266059	0.790194	0.994189
ENSDARG00000034375	526.232	0.018601	0.074803	0.248667	0.803619	0.994189
ENSDARG00000034528	336.825	0.0543263	0.215611	0.251964	0.801069	0.994189
ENSDARG00000034633	336.879	-0.0620593	0.2074	-0.299225	0.764768	0.994189
ENSDARG00000034717	23.7569	0.0671775	0.263306	0.255131	0.798622	0.994189
ENSDARG00000034757	297.23	-0.0336698	0.130228	-0.258545	0.795987	0.994189
ENSDARG00000034817	1237.63	0.03133	0.117755	0.266061	0.790192	0.994189
ENSDARG00000034883	1388.85	0.0417626	0.13545	0.308324	0.757835	0.994189
ENSDARG00000034982	645.044	0.0133317	0.0608257	0.21918	0.82651	0.994189
ENSDARG00000035198	28.3425	0.114516	0.407781	0.280826	0.778844	0.994189
ENSDARG00000035282	802.002	-0.0182143	0.0696452	-0.26153	0.793684	0.994189
ENSDARG00000035435	31.3532	0.0874046	0.285288	0.306373	0.759321	0.994189
ENSDARG00000035452	356.954	0.0301354	0.137326	0.219444	0.826304	0.994189
ENSDARG00000035532	144.515	-0.0402947	0.145279	-0.27736	0.781504	0.994189
ENSDARG00000035579	196.927	0.0295378	0.136021	0.217155	0.828087	0.994189
ENSDARG00000035625	978.28	-0.0206216	0.0686294	-0.300477	0.763813	0.994189
ENSDARG00000035629	59.5974	0.109569	0.415322	0.263816	0.791921	0.994189
ENSDARG00000035663	239.02	0.0634444	0.23901	0.265447	0.790665	0.994189
ENSDARG00000035695	48.9288	-0.0461506	0.199861	-0.230914	0.817382	0.994189
ENSDARG00000035904	103.018	-0.0616144	0.336909	-0.182881	0.854891	0.994189
ENSDARG00000035905	313.857	0.0407504	0.145985	0.279141	0.780136	0.994189
ENSDARG00000035990	1478.69	0.0311764	0.116528	0.267545	0.789049	0.994189
ENSDARG00000035993	715.387	-0.019433	0.0777463	-0.249954	0.802623	0.994189
ENSDARG00000036038	240.599	-0.0299654	0.116887	-0.256361	0.797672	0.994189
ENSDARG00000036058	2225.32	0.021931	0.0693083	0.316426	0.751679	0.994189
ENSDARG00000036060	326.577	-0.0247097	0.104929	-0.235489	0.81383	0.994189
ENSDARG00000036065	417.742	-0.0240631	0.0847282	-0.284003	0.776408	0.994189
ENSDARG00000036066	113.347	0.0479691	0.216286	0.221785	0.824481	0.994189
ENSDARG00000036092	340.125	-0.0144454	0.0738153	-0.195697	0.844847	0.994189
ENSDARG00000036109	73.6614	0.0620008	0.24912	0.248879	0.803454	0.994189
ENSDARG00000036116	1005.83	-0.0150019	0.0767076	-0.195573	0.844944	0.994189
ENSDARG00000036152	21.0541	-0.0951323	0.487035	-0.195329	0.845135	0.994189
ENSDARG00000036155	130.178	0.0764601	0.285013	0.268269	0.788492	0.994189
ENSDARG00000036164	1042.59	-0.0156666	0.0682586	-0.229518	0.818466	0.994189
ENSDARG00000036175	1151.15	-0.0322493	0.100451	-0.321046	0.748175	0.994189
ENSDARG00000036235	473.829	-0.0227892	0.0827568	-0.275375	0.783028	0.994189
ENSDARG00000036291	209.755	-0.0278396	0.148168	-0.187891	0.850962	0.994189
ENSDARG00000036305	677.558	0.0222076	0.0940551	0.236113	0.813345	0.994189
ENSDARG00000036359	171.028	0.043686	0.200144	0.218273	0.827217	0.994189
ENSDARG00000036493	352.194	-0.0625045	0.209439	-0.298437	0.765369	0.994189
ENSDARG00000036501	1808.92	-0.00958946	0.0439127	-0.218375	0.827137	0.994189
ENSDARG00000036548	115.73	0.0285309	0.147891	0.192919	0.847022	0.994189
ENSDARG00000036549	1854.12	-0.0243328	0.0753062	-0.323118	0.746606	0.994189
ENSDARG00000036700	344.124	0.0790609	0.309719	0.255266	0.798517	0.994189
ENSDARG00000036778	1122.48	0.013197	0.0522167	0.252736	0.800473	0.994189
ENSDARG00000036816	460.988	-0.0206834	0.0816731	-0.253247	0.800078	0.994189
ENSDARG00000036944	187.076	0.0582904	0.218978	0.266193	0.79009	0.994189
ENSDARG00000036965	366.22	-0.0208191	0.0787317	-0.264431	0.791448	0.994189
ENSDARG00000036994	571.374	0.017879	0.0754306	0.237025	0.812637	0.994189
ENSDARG00000037000	75.9565	-0.0420457	0.212829	-0.197556	0.843393	0.994189
ENSDARG00000037020	21523.2	-0.0151909	0.0590864	-0.257096	0.797104	0.994189
ENSDARG00000037042	806.517	0.0199024	0.0712845	0.279198	0.780093	0.994189
ENSDARG00000037060	1519.12	0.0125291	0.0655817	0.191045	0.84849	0.994189
ENSDARG00000037116	1348.07	-0.0547326	0.228779	-0.239238	0.810921	0.994189
ENSDARG00000037176	107.751	-0.0437615	0.147241	-0.29721	0.766307	0.994189
ENSDARG00000037196	1528.2	0.0159177	0.0508602	0.31297	0.754304	0.994189
ENSDARG00000037260	313.673	0.0280287	0.0960889	0.291695	0.770519	0.994189
ENSDARG00000037358	716.158	-0.0429422	0.178192	-0.240989	0.809564	0.994189
ENSDARG00000037362	254.363	0.0201039	0.106237	0.189237	0.849907	0.994189
ENSDARG00000037408	49.7855	0.136486	0.422531	0.32302	0.74668	0.994189
ENSDARG00000037410	124.983	-0.0510122	0.187937	-0.271432	0.786059	0.994189
ENSDARG00000037487	51.1514	0.0583237	0.212669	0.274246	0.783895	0.994189
ENSDARG00000037506	361.963	-0.0410312	0.152349	-0.269323	0.787681	0.994189
ENSDARG00000037545	50.8308	0.0376086	0.202688	0.185549	0.852798	0.994189
ENSDARG00000037654	113.563	0.0441197	0.196731	0.224264	0.822552	0.994189
ENSDARG00000037695	54.3754	-0.0716995	0.22983	-0.311967	0.755065	0.994189
ENSDARG00000037708	778.018	0.0175337	0.0667147	0.262817	0.792692	0.994189
ENSDARG00000037738	34.1344	-0.125549	0.391651	-0.320563	0.748542	0.994189
ENSDARG00000037739	221.303	0.0351726	0.11417	0.308071	0.758028	0.994189
ENSDARG00000037790	56.0547	-0.126223	0.487679	-0.258824	0.795771	0.994189
ENSDARG00000037794	105.464	-0.0444709	0.151021	-0.294468	0.7684	0.994189
ENSDARG00000037810	228.816	0.0373593	0.125699	0.297213	0.766304	0.994189
ENSDARG00000037963	45.1018	-0.0434685	0.228316	-0.190387	0.849006	0.994189
ENSDARG00000037968	2609.84	-0.0220881	0.114543	-0.192836	0.847087	0.994189
ENSDARG00000037980	4351.44	-0.0179739	0.06086	-0.295332	0.76774	0.994189
ENSDARG00000037998	943.894	0.02166	0.110138	0.196662	0.844092	0.994189
ENSDARG00000038025	6663.79	0.0431441	0.204757	0.210709	0.833115	0.994189
ENSDARG00000038028	949.496	0.0255056	0.0816805	0.31226	0.754843	0.994189
ENSDARG00000038076	2936.19	0.0567834	0.22608	0.251165	0.801686	0.994189
ENSDARG00000038094	1173.38	0.0162405	0.0622468	0.260905	0.794166	0.994189
ENSDARG00000038121	34.3458	-0.101711	0.362517	-0.280569	0.779041	0.994189
ENSDARG00000038133	62.197	0.0842624	0.369998	0.227738	0.81985	0.994189
ENSDARG00000038309	376.65	0.0297026	0.136097	0.218245	0.827238	0.994189
ENSDARG00000038445	53.9893	0.0591952	0.248811	0.237913	0.811949	0.994189
ENSDARG00000038475	377.542	0.0605916	0.244302	0.248019	0.80412	0.994189
ENSDARG00000038505	175.103	-0.0866043	0.300502	-0.288198	0.773195	0.994189
ENSDARG00000038566	345.337	-0.0400318	0.13765	-0.290824	0.771186	0.994189
ENSDARG00000038587	53.0175	-0.22962	0.732442	-0.313499	0.753902	0.994189
ENSDARG00000038668	270.579	-0.13229	0.44743	-0.295665	0.767486	0.994189
ENSDARG00000038693	1052.16	-0.0135858	0.0705601	-0.192543	0.847317	0.994189
ENSDARG00000038737	2456.2	-0.0177987	0.0819636	-0.217154	0.828089	0.994189
ENSDARG00000038743	3625.08	0.0130471	0.0693158	0.188227	0.850698	0.994189
ENSDARG00000038794	105.592	-0.0300835	0.161055	-0.18679	0.851825	0.994189
ENSDARG00000038835	1013.19	-0.0224797	0.0721084	-0.311749	0.755231	0.994189
ENSDARG00000038869	14.5103	-0.131433	0.47218	-0.278354	0.780741	0.994189
ENSDARG00000038905	1216.84	-0.0125018	0.0444007	-0.281568	0.778275	0.994189
ENSDARG00000038918	47.682	-0.0752316	0.282366	-0.266433	0.789906	0.994189
ENSDARG00000038974	374.9	-0.045247	0.194441	-0.232704	0.815992	0.994189
ENSDARG00000038985	122.232	-0.0332111	0.12464	-0.266456	0.789888	0.994189
ENSDARG00000039008	393.303	-0.0246538	0.0824879	-0.298878	0.765033	0.994189
ENSDARG00000039022	2328.36	0.0171157	0.0584857	0.292648	0.769791	0.994189
ENSDARG00000039034	4040.27	0.0253252	0.121563	0.208331	0.834971	0.994189
ENSDARG00000039041	231.343	-0.0636613	0.207399	-0.306952	0.75888	0.994189
ENSDARG00000039123	3743.6	-0.032441	0.122523	-0.264773	0.791184	0.994189
ENSDARG00000039133	33.9832	0.0459929	0.224747	0.204643	0.837851	0.994189
ENSDARG00000039174	184.759	-0.0454416	0.154994	-0.293183	0.769382	0.994189
ENSDARG00000039181	497.247	0.0391153	0.162211	0.241138	0.809448	0.994189
ENSDARG00000039218	111.773	-0.0496025	0.199776	-0.248291	0.803909	0.994189
ENSDARG00000039266	2661.96	-0.0240915	0.0778265	-0.309554	0.756901	0.994189
ENSDARG00000039319	151.17	0.049193	0.155648	0.316054	0.751962	0.994189
ENSDARG00000039378	196.346	0.0321436	0.154865	0.207559	0.835574	0.994189
ENSDARG00000039424	288.549	-0.0167918	0.0884936	-0.189751	0.849504	0.994189
ENSDARG00000039434	203.9	0.0302039	0.146755	0.205811	0.836938	0.994189
ENSDARG00000039466	415.81	0.0210479	0.112292	0.18744	0.851316	0.994189
ENSDARG00000039497	369.817	-0.0204557	0.0990941	-0.206427	0.836457	0.994189
ENSDARG00000039501	19.8712	0.0888883	0.35704	0.248959	0.803393	0.994189
ENSDARG00000039605	33.553	-0.0895188	0.291268	-0.307342	0.758583	0.994189
ENSDARG00000039616	17.0734	0.095357	0.376447	0.253308	0.80003	0.994189
ENSDARG00000039666	167.412	0.0312528	0.117875	0.265134	0.790906	0.994189
ENSDARG00000039871	94.4037	-0.0404525	0.205872	-0.196493	0.844224	0.994189
ENSDARG00000039881	1016.73	-0.0202412	0.106303	-0.190411	0.848987	0.994189
ENSDARG00000039931	624.803	0.0159743	0.076441	0.208976	0.834467	0.994189
ENSDARG00000039934	235.139	0.0457458	0.153791	0.297455	0.766119	0.994189
ENSDARG00000039958	215.946	-0.0299009	0.0989013	-0.30233	0.7624	0.994189
ENSDARG00000039960	308.543	0.0268382	0.108659	0.246996	0.804912	0.994189
ENSDARG00000039987	6055.82	0.0164224	0.0834187	0.196867	0.843931	0.994189
ENSDARG00000040059	474.835	0.0491341	0.191708	0.256297	0.797722	0.994189
ENSDARG00000040161	278.697	0.022692	0.101877	0.222739	0.823739	0.994189
ENSDARG00000040237	4389.7	-0.0204436	0.0905844	-0.225686	0.821446	0.994189
ENSDARG00000040253	190.589	-0.020983	0.112466	-0.186573	0.851996	0.994189
ENSDARG00000040300	282.552	0.0316009	0.113115	0.27937	0.779961	0.994189
ENSDARG00000040309	89.7875	-0.0431095	0.179315	-0.240412	0.810011	0.994189
ENSDARG00000040523	259.583	-0.0279491	0.0999505	-0.27963	0.779762	0.994189
ENSDARG00000040527	634.1	-0.0193993	0.102628	-0.189026	0.850073	0.994189
ENSDARG00000040582	121.954	-0.048022	0.158769	-0.302465	0.762298	0.994189
ENSDARG00000040620	583.018	0.0232237	0.0793056	0.292838	0.769646	0.994189
ENSDARG00000040640	132.865	-0.157341	0.844514	-0.186309	0.852202	0.994189
ENSDARG00000040707	262.124	0.0299021	0.123246	0.242622	0.808298	0.994189
ENSDARG00000040725	32.7892	0.102399	0.354308	0.289012	0.772572	0.994189
ENSDARG00000040812	38.6297	0.0770244	0.29248	0.26335	0.792281	0.994189
ENSDARG00000040838	850.485	-0.0146609	0.0692371	-0.211749	0.832303	0.994189
ENSDARG00000040884	2313.57	-0.0291974	0.132845	-0.219785	0.826038	0.994189
ENSDARG00000040971	1461.24	-0.0557962	0.196942	-0.283313	0.776937	0.994189
ENSDARG00000040982	246.108	-0.04515	0.151676	-0.297674	0.765952	0.994189
ENSDARG00000040984	297.888	0.0232314	0.0977499	0.237662	0.812143	0.994189
ENSDARG00000041011	90.0721	-0.0310998	0.129693	-0.239795	0.810489	0.994189
ENSDARG00000041022	3032.71	0.0170388	0.0658515	0.258745	0.795832	0.994189
ENSDARG00000041071	340.838	-0.022828	0.0873789	-0.261254	0.793897	0.994189
ENSDARG00000041165	24.0174	-0.0612234	0.261404	-0.234209	0.814823	0.994189
ENSDARG00000041232	1724.22	-0.0542461	0.168411	-0.322105	0.747373	0.994189
ENSDARG00000041350	38.6777	0.0814086	0.275498	0.295496	0.767615	0.994189
ENSDARG00000041372	30.715	0.0581969	0.25153	0.231372	0.817026	0.994189
ENSDARG00000041391	1334.6	-0.0144241	0.0770284	-0.187257	0.851459	0.994189
ENSDARG00000041413	69.6739	-0.0934632	0.479868	-0.194769	0.845574	0.994189
ENSDARG00000041450	5961.89	0.0262559	0.130213	0.201639	0.840199	0.994189
ENSDARG00000041511	61.9127	-0.0515868	0.160272	-0.321871	0.74755	0.994189
ENSDARG00000041602	260.413	-0.105162	0.392526	-0.26791	0.788769	0.994189
ENSDARG00000041623	2336.97	-0.0659676	0.213153	-0.309485	0.756952	0.994189
ENSDARG00000041699	17.1275	-0.063989	0.339601	-0.188424	0.850544	0.994189
ENSDARG00000041724	23.6493	0.0835576	0.370916	0.225274	0.821766	0.994189
ENSDARG00000041728	2432.17	-0.023878	0.0895202	-0.266733	0.789675	0.994189
ENSDARG00000041729	188.446	0.0214646	0.103104	0.208185	0.835085	0.994189
ENSDARG00000041908	569.467	-0.0217919	0.0882947	-0.246809	0.805056	0.994189
ENSDARG00000041951	580.195	0.021212	0.0893342	0.237446	0.812311	0.994189
ENSDARG00000041974	3457.09	0.011642	0.0528349	0.220347	0.825601	0.994189
ENSDARG00000042004	664.735	-0.0182506	0.0651715	-0.28004	0.779447	0.994189
ENSDARG00000042014	20.0873	0.0677563	0.288007	0.235259	0.814007	0.994189
ENSDARG00000042065	86.7224	0.168823	0.60075	0.28102	0.778695	0.994189
ENSDARG00000042112	111.044	-0.0541791	0.214296	-0.252824	0.800405	0.994189
ENSDARG00000042120	213.175	0.0280404	0.116794	0.240084	0.810265	0.994189
ENSDARG00000042123	40.8447	-0.0729406	0.269089	-0.271065	0.786341	0.994189
ENSDARG00000042187	2360.9	0.0191994	0.0596721	0.321749	0.747643	0.994189
ENSDARG00000042252	1763.09	-0.0168511	0.0534302	-0.315384	0.75247	0.994189
ENSDARG00000042259	16.926	-0.114439	0.361065	-0.316949	0.751282	0.994189
ENSDARG00000042383	161.369	-0.0344278	0.132623	-0.259591	0.795179	0.994189
ENSDARG00000042522	409.659	-0.0157621	0.0795075	-0.198246	0.842852	0.994189
ENSDARG00000042530	972.289	0.0350992	0.112904	0.310877	0.755894	0.994189
ENSDARG00000042545	102.971	-0.0448533	0.159466	-0.281271	0.778502	0.994189
ENSDARG00000042548	89.7198	0.0804459	0.303592	0.26498	0.791025	0.994189
ENSDARG00000042590	607.043	-0.0215974	0.0820057	-0.263365	0.792269	0.994189
ENSDARG00000042623	857.028	0.043649	0.189126	0.230793	0.817476	0.994189
ENSDARG00000042627	421.273	0.0372725	0.122129	0.30519	0.760221	0.994189
ENSDARG00000042658	872.152	0.0156625	0.0656577	0.238547	0.811457	0.994189
ENSDARG00000042659	30.5915	-0.0406745	0.216467	-0.187902	0.850954	0.994189
ENSDARG00000042845	2524.38	0.20936	0.767741	0.272696	0.785087	0.994189
ENSDARG00000042872	22.1358	-0.0575967	0.271245	-0.212342	0.83184	0.994189
ENSDARG00000042887	558.997	-0.0141197	0.0587284	-0.240424	0.810002	0.994189
ENSDARG00000042948	1175.37	-0.0290398	0.0975669	-0.29764	0.765978	0.994189
ENSDARG00000042988	138.834	0.166402	0.732399	0.227202	0.820267	0.994189
ENSDARG00000043011	69.2415	-0.0444047	0.166868	-0.266106	0.790157	0.994189
ENSDARG00000043021	141.878	0.0431149	0.140802	0.30621	0.759444	0.994189
ENSDARG00000043055	1458.65	0.0211093	0.0888304	0.237636	0.812163	0.994189
ENSDARG00000043084	157.045	-0.0266105	0.138415	-0.192252	0.847545	0.994189
ENSDARG00000043105	132.072	0.0243039	0.112176	0.21666	0.828474	0.994189
ENSDARG00000043157	38.4139	-0.0795903	0.340421	-0.233799	0.815141	0.994189
ENSDARG00000043260	68.235	-0.046023	0.163997	-0.280633	0.778992	0.994189
ENSDARG00000043304	395.673	0.0183828	0.094366	0.194803	0.845547	0.994189
ENSDARG00000043359	1203.3	0.0215654	0.103738	0.207883	0.83532	0.994189
ENSDARG00000043360	36.9966	-0.0547189	0.194443	-0.281414	0.778393	0.994189
ENSDARG00000043417	677.921	0.0228837	0.0726278	0.315082	0.752699	0.994189
ENSDARG00000043480	126.2	0.0453988	0.181724	0.249822	0.802725	0.994189
ENSDARG00000043548	694.151	0.0286147	0.153129	0.186866	0.851765	0.994189
ENSDARG00000043624	178.727	-0.0539603	0.199622	-0.270313	0.78692	0.994189
ENSDARG00000043627	42.3272	0.0668198	0.223553	0.298899	0.765017	0.994189
ENSDARG00000043631	730.566	-0.0141809	0.0749392	-0.189232	0.849911	0.994189
ENSDARG00000043640	21.7158	-0.0726273	0.29367	-0.247309	0.804669	0.994189
ENSDARG00000043663	334.35	0.0435514	0.155814	0.279508	0.779855	0.994189
ENSDARG00000043705	21.2184	-0.0974285	0.316469	-0.307862	0.758188	0.994189
ENSDARG00000043720	21.8147	0.0970049	0.358222	0.270795	0.786549	0.994189
ENSDARG00000043727	464.461	-0.0174952	0.0761063	-0.229878	0.818186	0.994189
ENSDARG00000043795	1655.36	-0.0379422	0.130628	-0.290459	0.771465	0.994189
ENSDARG00000043842	2313.33	0.0186102	0.057562	0.323307	0.746463	0.994189
ENSDARG00000043898	191.428	0.0293318	0.117875	0.248839	0.803486	0.994189
ENSDARG00000043928	501.583	-0.0138739	0.0652168	-0.212735	0.831534	0.994189
ENSDARG00000044053	12965.2	0.0148504	0.0662372	0.2242	0.822601	0.994189
ENSDARG00000044132	17.9007	0.0930912	0.287133	0.32421	0.745779	0.994189
ENSDARG00000044169	179.508	0.0566941	0.208034	0.272524	0.785219	0.994189
ENSDARG00000044265	265.631	0.0310961	0.101627	0.305983	0.759618	0.994189
ENSDARG00000044267	1021.51	-0.0379782	0.124851	-0.304188	0.760985	0.994189
ENSDARG00000044298	699.364	-0.0206003	0.0761406	-0.270556	0.786733	0.994189
ENSDARG00000044327	381.093	0.0189278	0.0806473	0.234698	0.814443	0.994189
ENSDARG00000044373	534.743	-0.0277104	0.111843	-0.247761	0.80432	0.994189
ENSDARG00000044532	220.661	0.0331145	0.121116	0.273412	0.784536	0.994189
ENSDARG00000044545	1456.01	-0.0101199	0.0537504	-0.188276	0.850661	0.994189
ENSDARG00000044565	2824.87	0.0115458	0.0423117	0.272874	0.78495	0.994189
ENSDARG00000044628	350.911	-0.0320063	0.10319	-0.31017	0.756432	0.994189
ENSDARG00000044632	116.698	0.0680311	0.250598	0.271475	0.786026	0.994189
ENSDARG00000044754	93.571	0.0655292	0.35864	0.182716	0.855021	0.994189
ENSDARG00000044803	257.299	-0.0191617	0.091817	-0.208695	0.834686	0.994189
ENSDARG00000044812	907.431	-0.023125	0.0767711	-0.301221	0.763246	0.994189
ENSDARG00000044899	792.525	0.0181393	0.0780484	0.232411	0.816219	0.994189
ENSDARG00000044900	135.366	-0.0725225	0.250292	-0.289752	0.772006	0.994189
ENSDARG00000044923	215.541	-0.0244953	0.134007	-0.182792	0.854962	0.994189
ENSDARG00000044943	3424.23	0.00868633	0.0360773	0.24077	0.809734	0.994189
ENSDARG00000044975	1028.65	0.0549648	0.189375	0.290243	0.771631	0.994189
ENSDARG00000045003	29.1066	0.0835601	0.33111	0.252363	0.80076	0.994189
ENSDARG00000045017	556.284	0.02705	0.143786	0.188127	0.850777	0.994189
ENSDARG00000045036	1155.84	0.023226	0.11492	0.202105	0.839834	0.994189
ENSDARG00000045091	221.987	0.03875	0.135575	0.285819	0.775017	0.994189
ENSDARG00000045092	297.979	0.0212399	0.0940041	0.225947	0.821243	0.994189
ENSDARG00000045094	66.0997	0.0584057	0.229498	0.254494	0.799114	0.994189
ENSDARG00000045130	1340.2	-0.0141536	0.0639003	-0.221494	0.824707	0.994189
ENSDARG00000045153	29.7679	-0.10092	0.549673	-0.1836	0.854328	0.994189
ENSDARG00000045160	138.855	-0.0411889	0.134777	-0.305607	0.759904	0.994189
ENSDARG00000045373	5207.74	-0.0128427	0.0635712	-0.202021	0.8399	0.994189
ENSDARG00000045447	1824.01	-0.0243351	0.100509	-0.242119	0.808688	0.994189
ENSDARG00000045483	567.628	-0.0250563	0.100208	-0.250044	0.802553	0.994189
ENSDARG00000045555	171.245	0.0367498	0.115408	0.318435	0.750155	0.994189
ENSDARG00000045556	573.343	-0.0175646	0.0724248	-0.242522	0.808376	0.994189
ENSDARG00000045557	194.537	-0.0464087	0.199965	-0.232084	0.816473	0.994189
ENSDARG00000045669	50.1553	-0.0604497	0.326884	-0.184927	0.853286	0.994189
ENSDARG00000045683	24.0288	-0.0645857	0.327342	-0.197303	0.84359	0.994189
ENSDARG00000045870	3037.37	0.0302619	0.115122	0.262868	0.792653	0.994189
ENSDARG00000045913	421.135	0.0231377	0.081568	0.283661	0.77667	0.994189
ENSDARG00000045978	396.849	-0.0258585	0.109961	-0.23516	0.814085	0.994189
ENSDARG00000045979	1012.07	-0.0435938	0.140415	-0.310463	0.756209	0.994189
ENSDARG00000046002	356.414	0.0348097	0.163028	0.213519	0.830922	0.994189
ENSDARG00000046006	152.804	-0.0302198	0.130168	-0.23216	0.816414	0.994189
ENSDARG00000046090	78.3681	-0.05633	0.210539	-0.267551	0.789045	0.994189
ENSDARG00000046127	372.522	0.0758366	0.276291	0.274481	0.783715	0.994189
ENSDARG00000051756	897.387	0.0209303	0.0940111	0.222637	0.823818	0.994189
ENSDARG00000051762	396.713	0.0398136	0.215803	0.18449	0.853629	0.994189
ENSDARG00000051793	123.262	0.0364895	0.158324	0.230473	0.817724	0.994189
ENSDARG00000051824	1877.49	-0.0129682	0.0528948	-0.245171	0.806324	0.994189
ENSDARG00000051851	140.978	-0.0277638	0.104484	-0.265723	0.790453	0.994189
ENSDARG00000051889	270.298	0.0234989	0.108165	0.217251	0.828013	0.994189
ENSDARG00000051931	673.554	0.0208661	0.097415	0.214198	0.830393	0.994189
ENSDARG00000051936	618.982	0.0161611	0.0811851	0.199066	0.842211	0.994189
ENSDARG00000052057	16.9191	0.19718	0.726952	0.271243	0.786204	0.994189
ENSDARG00000052073	462.689	0.0330905	0.125535	0.263596	0.792091	0.994189
ENSDARG00000052104	497.52	-0.0230662	0.0720815	-0.320001	0.748967	0.994189
ENSDARG00000052142	184.478	0.0453568	0.18546	0.244563	0.806795	0.994189
ENSDARG00000052148	55.5093	-0.0511284	0.196693	-0.259939	0.794911	0.994189
ENSDARG00000052348	2747.73	0.030553	0.0977779	0.312473	0.754681	0.994189
ENSDARG00000052402	218.722	0.0394444	0.142662	0.276489	0.782173	0.994189
ENSDARG00000052411	180.557	-0.0210346	0.106004	-0.198432	0.842707	0.994189
ENSDARG00000052494	1476.68	0.0358156	0.122168	0.293167	0.769394	0.994189
ENSDARG00000052575	32.748	-0.0844498	0.267431	-0.315782	0.752168	0.994189
ENSDARG00000052624	762.506	-0.0118119	0.0583579	-0.202405	0.8396	0.994189
ENSDARG00000052625	1003.09	-0.0202628	0.0816962	-0.248026	0.804114	0.994189
ENSDARG00000052654	32.0868	-0.0549589	0.222304	-0.247223	0.804735	0.994189
ENSDARG00000052713	2240.63	0.015083	0.0612573	0.246224	0.805509	0.994189
ENSDARG00000052728	6711.71	0.014156	0.0485909	0.29133	0.770799	0.994189
ENSDARG00000052842	459.079	-0.024011	0.0925014	-0.259575	0.795192	0.994189
ENSDARG00000052846	261.407	-0.0276132	0.101661	-0.27162	0.785914	0.994189
ENSDARG00000052856	12665.8	0.0106188	0.0509926	0.208242	0.83504	0.994189
ENSDARG00000052897	637.02	0.0218157	0.0710472	0.30706	0.758798	0.994189
ENSDARG00000052982	165.641	-0.0325102	0.132766	-0.244868	0.806559	0.994189
ENSDARG00000053019	814.89	-0.0146881	0.0514346	-0.285569	0.775209	0.994189
ENSDARG00000053021	499.592	-0.0212188	0.0857125	-0.247558	0.804476	0.994189
ENSDARG00000053091	1218.97	0.0265362	0.112413	0.23606	0.813386	0.994189
ENSDARG00000053166	383.666	-0.0254864	0.0833807	-0.305663	0.759861	0.994189
ENSDARG00000053205	988.735	-0.0284591	0.107951	-0.26363	0.792065	0.994189
ENSDARG00000053222	419.127	-0.0678938	0.279494	-0.242916	0.80807	0.994189
ENSDARG00000053263	125.996	0.0404422	0.144657	0.279574	0.779804	0.994189
ENSDARG00000053272	411.961	0.0317582	0.10291	0.308601	0.757625	0.994189
ENSDARG00000053358	18532.5	-0.0296311	0.126202	-0.234792	0.81437	0.994189
ENSDARG00000053381	654.583	-0.0379914	0.124813	-0.304387	0.760833	0.994189
ENSDARG00000053383	150.12	0.0392389	0.142661	0.275049	0.783278	0.994189
ENSDARG00000053431	1588.08	0.0418919	0.131294	0.319069	0.749674	0.994189
ENSDARG00000053449	935.919	-0.089048	0.332043	-0.268182	0.788559	0.994189
ENSDARG00000053457	3569	0.0278319	0.0962359	0.289205	0.772424	0.994189
ENSDARG00000053487	1629.64	-0.0183384	0.0888894	-0.206306	0.836552	0.994189
ENSDARG00000053518	124.755	-0.0522969	0.272767	-0.191727	0.847956	0.994189
ENSDARG00000053528	32.9798	-0.106036	0.359437	-0.295006	0.767989	0.994189
ENSDARG00000053554	56.5089	0.0629864	0.322482	0.195317	0.845144	0.994189
ENSDARG00000053644	32.8124	0.0988183	0.367448	0.268931	0.787983	0.994189
ENSDARG00000053652	242.8	-0.0327116	0.122135	-0.267832	0.788829	0.994189
ENSDARG00000053713	362.852	-0.0242203	0.0871478	-0.277922	0.781072	0.994189
ENSDARG00000053724	1001.07	-0.0268608	0.128597	-0.208875	0.834546	0.994189
ENSDARG00000053868	33.5208	-0.0567521	0.272124	-0.208553	0.834798	0.994189
ENSDARG00000053878	1143.19	0.0215143	0.0688645	0.312415	0.754725	0.994189
ENSDARG00000053884	2567.2	-0.0177788	0.0935487	-0.190049	0.849271	0.994189
ENSDARG00000053890	192.295	-0.0302191	0.151788	-0.199088	0.842194	0.994189
ENSDARG00000053939	64.2992	0.0857851	0.288386	0.297466	0.766111	0.994189
ENSDARG00000053979	1495.23	0.016795	0.073284	0.229178	0.818731	0.994189
ENSDARG00000054031	282.022	0.0351514	0.155617	0.225884	0.821292	0.994189
ENSDARG00000054177	694.972	-0.0258689	0.0999292	-0.258873	0.795733	0.994189
ENSDARG00000054191	9248.59	-0.021288	0.0939904	-0.226491	0.820819	0.994189
ENSDARG00000054213	4693.22	0.0201458	0.0681948	0.295416	0.767676	0.994189
ENSDARG00000054304	56.0259	-0.0506713	0.276409	-0.18332	0.854547	0.994189
ENSDARG00000054312	184.626	-0.0464525	0.153649	-0.302329	0.762402	0.994189
ENSDARG00000054318	41.8767	0.0444902	0.200013	0.222437	0.823974	0.994189
ENSDARG00000054343	46.8814	-0.117867	0.520487	-0.226456	0.820847	0.994189
ENSDARG00000054433	546.574	0.0231186	0.0968922	0.238601	0.811415	0.994189
ENSDARG00000054458	2049.83	0.00933589	0.0346489	0.269443	0.787589	0.994189
ENSDARG00000054533	866.909	-0.0283093	0.111691	-0.25346	0.799912	0.994189
ENSDARG00000054649	96.6278	0.0359675	0.185236	0.194171	0.846042	0.994189
ENSDARG00000054690	46.5359	-0.0847515	0.368023	-0.230289	0.817868	0.994189
ENSDARG00000054748	627.864	-0.0465294	0.15116	-0.307816	0.758223	0.994189
ENSDARG00000054789	165.19	0.0363598	0.169184	0.214914	0.829835	0.994189
ENSDARG00000054890	404.306	0.0321277	0.124695	0.257651	0.796676	0.994189
ENSDARG00000054934	79.4451	0.046246	0.1852	0.249709	0.802813	0.994189
ENSDARG00000054941	51.4557	-0.0885411	0.361403	-0.244993	0.806462	0.994189
ENSDARG00000054963	508.828	0.0197482	0.0763169	0.258766	0.795816	0.994189
ENSDARG00000055009	134.975	-0.0570648	0.215999	-0.264191	0.791633	0.994189
ENSDARG00000055054	1848.88	0.0163096	0.0773307	0.210907	0.83296	0.994189
ENSDARG00000055092	1301.86	0.044229	0.163392	0.270693	0.786627	0.994189
ENSDARG00000055106	1022.33	-0.0385188	0.128247	-0.300348	0.763912	0.994189
ENSDARG00000055108	473.65	-0.0448442	0.200073	-0.224139	0.822649	0.994189
ENSDARG00000055120	1300.01	0.312848	1.23809	0.252685	0.800512	0.994189
ENSDARG00000055133	59.8743	0.0609531	0.300305	0.20297	0.839158	0.994189
ENSDARG00000055206	192.53	-0.0433644	0.14892	-0.291192	0.770904	0.994189
ENSDARG00000055216	34448.8	0.0319389	0.128693	0.24818	0.803995	0.994189
ENSDARG00000055305	420.595	0.0420252	0.188535	0.222905	0.82361	0.994189
ENSDARG00000055317	113.476	0.0666982	0.240989	0.276769	0.781958	0.994189
ENSDARG00000055344	517.739	0.0128568	0.0699561	0.183784	0.854183	0.994189
ENSDARG00000055398	169.476	-0.0242131	0.107223	-0.22582	0.821342	0.994189
ENSDARG00000055470	297.945	0.0236361	0.0828879	0.285157	0.775524	0.994189
ENSDARG00000055477	524.354	0.0264583	0.101227	0.261376	0.793803	0.994189
ENSDARG00000055490	22.861	0.0849384	0.396632	0.214149	0.830431	0.994189
ENSDARG00000055543	21870.1	0.0151726	0.0533749	0.284264	0.776208	0.994189
ENSDARG00000055554	40.4077	0.0756846	0.280376	0.269939	0.787207	0.994189
ENSDARG00000055561	184.789	-0.0285811	0.120479	-0.237229	0.812479	0.994189
ENSDARG00000055563	1200.15	-0.0126283	0.0520931	-0.242418	0.808456	0.994189
ENSDARG00000055565	116.783	0.0484743	0.1575	0.307774	0.758254	0.994189
ENSDARG00000055591	90.8844	-0.0823413	0.261164	-0.315285	0.752545	0.994189
ENSDARG00000055610	1631.91	0.0130933	0.0488315	0.268132	0.788598	0.994189
ENSDARG00000055632	54.2343	-0.0771848	0.293113	-0.263328	0.792298	0.994189
ENSDARG00000055653	156.456	0.0304496	0.13923	0.218699	0.826884	0.994189
ENSDARG00000055678	3821.75	0.0272623	0.0840867	0.324216	0.745774	0.994189
ENSDARG00000055739	25.5763	-0.187186	0.987218	-0.189609	0.849615	0.994189
ENSDARG00000055791	1912.43	-0.0469561	0.157801	-0.297565	0.766035	0.994189
ENSDARG00000055813	22.2177	-0.064298	0.320076	-0.200884	0.84079	0.994189
ENSDARG00000055843	467.174	-0.0323615	0.143261	-0.225892	0.821285	0.994189
ENSDARG00000055900	1981.6	-0.0242217	0.107258	-0.225826	0.821337	0.994189
ENSDARG00000055912	405.24	0.0260369	0.094438	0.275703	0.782776	0.994189
ENSDARG00000055996	6630.02	0.0212156	0.102109	0.207773	0.835406	0.994189
ENSDARG00000056001	7244.67	0.0267054	0.111552	0.239399	0.810796	0.994189
ENSDARG00000056008	3809.16	0.0137247	0.0653704	0.209953	0.833704	0.994189
ENSDARG00000056027	32.4954	-0.320722	1.72136	-0.186318	0.852195	0.994189
ENSDARG00000056029	25.7061	0.121395	0.37892	0.320372	0.748686	0.994189
ENSDARG00000056122	12148.8	-0.0159261	0.0655235	-0.243059	0.80796	0.994189
ENSDARG00000056165	757.184	0.0190782	0.0780515	0.24443	0.806898	0.994189
ENSDARG00000056191	210.568	0.0343247	0.15431	0.22244	0.823971	0.994189
ENSDARG00000056200	904.62	0.0265429	0.137563	0.19295	0.846998	0.994189
ENSDARG00000056214	17.2912	-0.12053	0.590278	-0.204191	0.838204	0.994189
ENSDARG00000056233	229.756	0.0287105	0.144545	0.198626	0.842555	0.994189
ENSDARG00000056244	156.821	-0.0419007	0.178249	-0.235068	0.814156	0.994189
ENSDARG00000056259	2218.7	-0.0111819	0.0443072	-0.252371	0.800754	0.994189
ENSDARG00000056262	1325.28	0.0135821	0.0653385	0.207873	0.835328	0.994189
ENSDARG00000056284	21.1864	-0.104438	0.392936	-0.265789	0.790402	0.994189
ENSDARG00000056334	151.242	-0.0338361	0.147294	-0.229718	0.818311	0.994189
ENSDARG00000056367	88.376	-0.0435871	0.155394	-0.280494	0.779099	0.994189
ENSDARG00000056394	1601.04	-0.0362795	0.130516	-0.277971	0.781035	0.994189
ENSDARG00000056400	15.5326	0.0948259	0.414323	0.22887	0.81897	0.994189
ENSDARG00000056477	54.2365	0.131505	0.685657	0.191795	0.847903	0.994189
ENSDARG00000056479	1324.1	-0.0178056	0.0891988	-0.199617	0.84178	0.994189
ENSDARG00000056499	312.96	0.0756244	0.243073	0.311118	0.755711	0.994189
ENSDARG00000056504	473.651	-0.0214296	0.0794029	-0.269884	0.787249	0.994189
ENSDARG00000056531	531.181	-0.0354943	0.128623	-0.275957	0.782581	0.994189
ENSDARG00000056541	89.1913	-0.0437922	0.15679	-0.279305	0.780011	0.994189
ENSDARG00000056550	178.142	0.0525217	0.174097	0.301682	0.762895	0.994189
ENSDARG00000056590	441.549	-0.0594769	0.281922	-0.210969	0.832912	0.994189
ENSDARG00000056600	543.517	-0.0254423	0.114391	-0.222415	0.823991	0.994189
ENSDARG00000056605	5142.81	-0.0183439	0.0691311	-0.265349	0.790741	0.994189
ENSDARG00000056609	623.96	-0.0138617	0.0756331	-0.183276	0.854582	0.994189
ENSDARG00000056618	640.172	-0.0241492	0.0839789	-0.287563	0.773681	0.994189
ENSDARG00000056624	103.589	-0.0339427	0.158643	-0.213956	0.830581	0.994189
ENSDARG00000056717	392.281	0.0176818	0.0652083	0.271158	0.786269	0.994189
ENSDARG00000056722	5543.16	0.058077	0.186718	0.311041	0.755769	0.994189
ENSDARG00000056725	6962.74	-0.023767	0.0975711	-0.243586	0.807551	0.994189
ENSDARG00000056726	331.057	-0.0423787	0.135939	-0.311748	0.755232	0.994189
ENSDARG00000056765	63.6902	0.388973	1.82878	0.212696	0.831564	0.994189
ENSDARG00000056783	486.378	-0.0217588	0.0920918	-0.236272	0.813221	0.994189
ENSDARG00000056794	34.7385	0.0621308	0.251319	0.247219	0.804739	0.994189
ENSDARG00000056833	388.771	-0.028847	0.15159	-0.190296	0.849077	0.994189
ENSDARG00000056856	5824.29	0.0175768	0.0685013	0.25659	0.797495	0.994189
ENSDARG00000056892	145.615	-0.0419457	0.171926	-0.243975	0.80725	0.994189
ENSDARG00000057007	3738.07	-0.0129566	0.0560281	-0.231251	0.81712	0.994189
ENSDARG00000057074	708.259	-0.0475773	0.182536	-0.260646	0.794365	0.994189
ENSDARG00000057099	439.712	0.037027	0.137341	0.269599	0.787469	0.994189
ENSDARG00000057231	640.793	0.0295603	0.102466	0.288489	0.772973	0.994189
ENSDARG00000057245	185.559	0.0240655	0.0946773	0.254184	0.799353	0.994189
ENSDARG00000057255	1444.24	0.026037	0.0830298	0.313586	0.753835	0.994189
ENSDARG00000057262	223.201	-0.0741142	0.370352	-0.200118	0.841388	0.994189
ENSDARG00000057353	101.95	-0.0404181	0.185249	-0.218182	0.827287	0.994189
ENSDARG00000057392	30.8239	-0.216976	0.697972	-0.310867	0.755902	0.994189
ENSDARG00000057433	235.215	-0.0594783	0.20942	-0.284014	0.776399	0.994189
ENSDARG00000057513	2721.82	0.0439566	0.162095	0.271177	0.786255	0.994189
ENSDARG00000057527	18.1637	0.12975	0.443473	0.292576	0.769846	0.994189
ENSDARG00000057598	16392	-0.0420722	0.196057	-0.214591	0.830086	0.994189
ENSDARG00000057625	177.91	-0.0387017	0.183295	-0.211144	0.832775	0.994189
ENSDARG00000057635	149.721	0.032494	0.10583	0.307039	0.758813	0.994189
ENSDARG00000057644	116.107	0.0883867	0.314071	0.281422	0.778386	0.994189
ENSDARG00000057665	233.96	-0.0431065	0.191068	-0.225609	0.821506	0.994189
ENSDARG00000057683	148.157	0.0709479	0.326598	0.217233	0.828027	0.994189
ENSDARG00000057691	2643.02	0.0279932	0.0943234	0.296779	0.766635	0.994189
ENSDARG00000057743	252.923	-0.0343402	0.111758	-0.307272	0.758636	0.994189
ENSDARG00000057890	827.607	0.0229316	0.111962	0.204816	0.837716	0.994189
ENSDARG00000057973	123.218	0.0355566	0.11403	0.311818	0.755179	0.994189
ENSDARG00000058000	1141.6	-0.0164986	0.0769323	-0.214456	0.830192	0.994189
ENSDARG00000058041	1648.95	0.013957	0.0461763	0.302255	0.762457	0.994189
ENSDARG00000058047	1043.06	-0.0221867	0.0960976	-0.230877	0.81741	0.994189
ENSDARG00000058105	3803.53	-0.0497155	0.156094	-0.318498	0.750107	0.994189
ENSDARG00000058117	18716.5	-0.0188348	0.0826303	-0.227941	0.819692	0.994189
ENSDARG00000058219	98.8999	-0.0372165	0.136075	-0.273501	0.784468	0.994189
ENSDARG00000058229	17.0152	0.090442	0.305009	0.296522	0.766831	0.994189
ENSDARG00000058248	156.538	0.0466957	0.179231	0.260534	0.794452	0.994189
ENSDARG00000058306	654.49	0.0170784	0.0690504	0.247332	0.804651	0.994189
ENSDARG00000058394	477.738	-0.044357	0.149667	-0.29637	0.766947	0.994189
ENSDARG00000058416	18.8548	0.0682016	0.336996	0.202381	0.839619	0.994189
ENSDARG00000058445	23.2059	0.204759	0.647722	0.316121	0.751911	0.994189
ENSDARG00000058467	1414.48	0.0117821	0.0610303	0.193054	0.846917	0.994189
ENSDARG00000058503	54.5109	-0.0534884	0.268464	-0.199239	0.842076	0.994189
ENSDARG00000058548	41.9533	0.053482	0.240976	0.221939	0.824361	0.994189
ENSDARG00000058562	207.565	0.0273584	0.102017	0.268174	0.788565	0.994189
ENSDARG00000058597	1004.34	0.0161131	0.0581307	0.277187	0.781637	0.994189
ENSDARG00000058601	1460.54	0.0145754	0.0783976	0.185916	0.852511	0.994189
ENSDARG00000058644	257.002	-0.021399	0.116133	-0.184264	0.853807	0.994189
ENSDARG00000058650	465.804	-0.0169993	0.0841465	-0.202021	0.839901	0.994189
ENSDARG00000058734	449.541	0.0351706	0.135841	0.25891	0.795705	0.994189
ENSDARG00000058746	1102.54	0.0190636	0.0651645	0.292546	0.769869	0.994189
ENSDARG00000058892	653.453	-0.0255545	0.0990979	-0.257871	0.796506	0.994189
ENSDARG00000058958	35.9483	0.0485522	0.231941	0.20933	0.834191	0.994189
ENSDARG00000058960	42.6747	-0.290697	1.45672	-0.199557	0.841827	0.994189
ENSDARG00000058962	202.558	-0.0337152	0.112025	-0.300962	0.763443	0.994189
ENSDARG00000059028	112.059	-0.0283974	0.123768	-0.22944	0.818527	0.994189
ENSDARG00000059035	1558.25	0.0440411	0.164256	0.268124	0.788604	0.994189
ENSDARG00000059073	30.6505	-0.0919866	0.335691	-0.274021	0.784068	0.994189
ENSDARG00000059128	2733.26	-0.0139738	0.06546	-0.213472	0.830959	0.994189
ENSDARG00000059255	97.4417	0.0433636	0.208243	0.208236	0.835045	0.994189
ENSDARG00000059287	667.07	0.017334	0.0625786	0.276996	0.781784	0.994189
ENSDARG00000059305	186.029	-0.0774903	0.347767	-0.222823	0.823673	0.994189
ENSDARG00000059400	624.777	-0.0146775	0.0576778	-0.254474	0.799129	0.994189
ENSDARG00000059409	22.9706	0.0561808	0.276356	0.203291	0.838907	0.994189
ENSDARG00000059483	901.979	0.0475559	0.201101	0.236477	0.813062	0.994189
ENSDARG00000059549	506.817	-0.0229681	0.0932425	-0.246327	0.805429	0.994189
ENSDARG00000059582	230.822	0.0345476	0.122021	0.283129	0.777078	0.994189
ENSDARG00000059630	197.552	0.0359163	0.13407	0.267892	0.788783	0.994189
ENSDARG00000059743	78.6007	0.0671991	0.22939	0.292947	0.769563	0.994189
ENSDARG00000059760	1116.34	0.0217397	0.098999	0.219596	0.826186	0.994189
ENSDARG00000059804	573.469	0.0409825	0.177632	0.230716	0.817536	0.994189
ENSDARG00000059816	347.317	0.0582186	0.185419	0.313984	0.753534	0.994189
ENSDARG00000059841	101.926	-0.0421026	0.153379	-0.274501	0.7837	0.994189
ENSDARG00000059900	838.409	0.0296549	0.136988	0.216478	0.828615	0.994189
ENSDARG00000059925	292.832	-0.0330353	0.153128	-0.215737	0.829193	0.994189
ENSDARG00000059931	43.7542	0.0680239	0.252873	0.269004	0.787927	0.994189
ENSDARG00000059939	141.546	-0.0483633	0.203692	-0.237434	0.81232	0.994189
ENSDARG00000059961	965.597	-0.0097849	0.0530077	-0.184594	0.853548	0.994189
ENSDARG00000059965	448.68	0.040639	0.21914	0.185448	0.852878	0.994189
ENSDARG00000059993	36.0347	0.0432235	0.219485	0.196932	0.843881	0.994189
ENSDARG00000060010	254.303	0.0536906	0.171772	0.31257	0.754608	0.994189
ENSDARG00000060034	248.561	0.0192709	0.100668	0.19143	0.848189	0.994189
ENSDARG00000060036	623.794	-0.032872	0.16236	-0.202464	0.839554	0.994189
ENSDARG00000060109	332.328	0.0588835	0.210293	0.280007	0.779472	0.994189
ENSDARG00000060120	180.039	-0.0571159	0.197149	-0.289709	0.772039	0.994189
ENSDARG00000060123	2572.13	0.0188504	0.077144	0.244353	0.806958	0.994189
ENSDARG00000060197	689.638	-0.0199484	0.0903933	-0.220685	0.825338	0.994189
ENSDARG00000060210	158.799	0.0400226	0.136124	0.294016	0.768746	0.994189
ENSDARG00000060215	328.472	-0.0154944	0.0798765	-0.19398	0.846192	0.994189
ENSDARG00000060257	1510.25	0.025832	0.0894147	0.288901	0.772657	0.994189
ENSDARG00000060330	289.092	-0.0252271	0.137662	-0.183253	0.854599	0.994189
ENSDARG00000060368	15279.4	-0.0211779	0.0676027	-0.31327	0.754076	0.994189
ENSDARG00000060392	1176.43	0.0166686	0.0513625	0.324528	0.745539	0.994189
ENSDARG00000060394	44.6174	-0.0593391	0.23505	-0.252454	0.800691	0.994189
ENSDARG00000060397	766.789	-0.0275772	0.0997827	-0.276372	0.782262	0.994189
ENSDARG00000060400	23.7008	0.118299	0.36634	0.322921	0.746755	0.994189
ENSDARG00000060430	181.482	-0.0259724	0.134893	-0.192542	0.847318	0.994189
ENSDARG00000060434	5348.47	0.0244844	0.120848	0.202605	0.839444	0.994189
ENSDARG00000060534	53.053	0.0926049	0.342926	0.270044	0.787127	0.994189
ENSDARG00000060578	443.726	-0.0218482	0.0962638	-0.226962	0.820453	0.994189
ENSDARG00000060580	486.626	-0.0301245	0.123566	-0.243792	0.807392	0.994189
ENSDARG00000060597	34.3844	-0.0489671	0.258445	-0.189468	0.849726	0.994189
ENSDARG00000060601	1083.07	0.0257635	0.114874	0.224276	0.822542	0.994189
ENSDARG00000060618	1099.37	0.0379911	0.152353	0.249363	0.80308	0.994189
ENSDARG00000060639	7385.17	0.0226518	0.0874077	0.259151	0.795519	0.994189
ENSDARG00000060645	367.861	0.0644855	0.294355	0.219074	0.826593	0.994189
ENSDARG00000060668	102.468	0.0983544	0.334044	0.294435	0.768425	0.994189
ENSDARG00000060678	380.53	-0.0282325	0.136475	-0.20687	0.836112	0.994189
ENSDARG00000060748	238.015	0.0349417	0.136013	0.2569	0.797256	0.994189
ENSDARG00000060758	31.828	-0.0623618	0.251202	-0.248253	0.803938	0.994189
ENSDARG00000060767	4518.02	-0.0179365	0.0562905	-0.318642	0.749998	0.994189
ENSDARG00000060788	23.1287	-0.085137	0.345753	-0.246237	0.805499	0.994189
ENSDARG00000060865	29.7479	-0.106346	0.520196	-0.204434	0.838014	0.994189
ENSDARG00000060875	504.232	-0.0706806	0.293103	-0.241146	0.809442	0.994189
ENSDARG00000060885	488.188	-0.0277831	0.0889415	-0.312375	0.754756	0.994189
ENSDARG00000060922	566.628	-0.024779	0.0943843	-0.262534	0.79291	0.994189
ENSDARG00000060927	336.588	-0.0250197	0.122416	-0.204383	0.838054	0.994189
ENSDARG00000060948	1672.35	-0.0111284	0.0409251	-0.271922	0.785682	0.994189
ENSDARG00000060954	900.027	-0.0163876	0.0642248	-0.25516	0.7986	0.994189
ENSDARG00000060987	534.992	0.0182842	0.0884643	0.206685	0.836256	0.994189
ENSDARG00000061057	648.853	-0.0187355	0.079602	-0.235365	0.813925	0.994189
ENSDARG00000061124	1589.26	0.014088	0.0648622	0.217199	0.828053	0.994189
ENSDARG00000061185	688.54	-0.0206433	0.0783486	-0.26348	0.792181	0.994189
ENSDARG00000061187	3223.74	-0.00869064	0.0402304	-0.216021	0.828971	0.994189
ENSDARG00000061268	41.3218	-0.0890532	0.342199	-0.260238	0.79468	0.994189
ENSDARG00000061328	295.415	-0.0464356	0.156978	-0.295809	0.767376	0.994189
ENSDARG00000061335	1716.29	0.023538	0.115795	0.203273	0.838922	0.994189
ENSDARG00000061352	1230.37	0.0271579	0.119887	0.22653	0.820789	0.994189
ENSDARG00000061354	252.464	0.147499	0.642106	0.229712	0.818316	0.994189
ENSDARG00000061363	92.5207	0.0661154	0.258517	0.255749	0.798145	0.994189
ENSDARG00000061370	157.623	0.0309778	0.101611	0.304866	0.760468	0.994189
ENSDARG00000061373	550.566	0.0195278	0.0743053	0.262805	0.792701	0.994189
ENSDARG00000061451	611.371	-0.017278	0.0709442	-0.243544	0.807584	0.994189
ENSDARG00000061471	302.008	-0.0592749	0.224219	-0.264361	0.791502	0.994189
ENSDARG00000061479	652.064	0.0276504	0.148741	0.185897	0.852526	0.994189
ENSDARG00000061508	152.204	0.0359601	0.121192	0.29672	0.76668	0.994189
ENSDARG00000061541	180.86	-0.051556	0.234869	-0.21951	0.826253	0.994189
ENSDARG00000061579	827.287	0.029091	0.101129	0.287662	0.773605	0.994189
ENSDARG00000061585	20.6056	0.117872	0.425561	0.276979	0.781796	0.994189
ENSDARG00000061590	1573.86	0.0308398	0.11929	0.258527	0.796	0.994189
ENSDARG00000061664	164.366	0.0225491	0.0943215	0.239067	0.811054	0.994189
ENSDARG00000061665	834.387	0.0139346	0.0477343	0.291919	0.770348	0.994189
ENSDARG00000061690	393.021	-0.0173575	0.0781328	-0.222154	0.824194	0.994189
ENSDARG00000061710	34.4946	0.0653527	0.339051	0.192752	0.847153	0.994189
ENSDARG00000061738	246.252	-0.0377106	0.118151	-0.319173	0.749595	0.994189
ENSDARG00000061741	281.701	0.0325811	0.161882	0.201265	0.840491	0.994189
ENSDARG00000061848	142.926	0.0467177	0.162559	0.28739	0.773814	0.994189
ENSDARG00000061895	1170.48	0.0171726	0.0866663	0.198146	0.842931	0.994189
ENSDARG00000061946	350.309	0.0147075	0.0734589	0.200214	0.841313	0.994189
ENSDARG00000061976	278.188	0.0524126	0.164242	0.319119	0.749636	0.994189
ENSDARG00000061993	194.122	-0.025824	0.108822	-0.237305	0.81242	0.994189
ENSDARG00000061994	197.978	0.032849	0.1425	0.23052	0.817688	0.994189
ENSDARG00000062016	765.856	-0.028045	0.110147	-0.254615	0.79902	0.994189
ENSDARG00000062021	62.2566	0.0730812	0.227097	0.321806	0.7476	0.994189
ENSDARG00000062058	426.358	0.0392441	0.156437	0.250863	0.80192	0.994189
ENSDARG00000062122	24.9549	0.159278	0.510354	0.312094	0.754969	0.994189
ENSDARG00000062165	2145.01	-0.0257158	0.127952	-0.20098	0.840714	0.994189
ENSDARG00000062187	17.4806	0.0710053	0.387729	0.183131	0.854695	0.994189
ENSDARG00000062269	462.629	0.0371286	0.163836	0.22662	0.820719	0.994189
ENSDARG00000062302	631.346	0.0231017	0.086176	0.268076	0.788641	0.994189
ENSDARG00000062310	493.86	-0.0290719	0.10019	-0.290168	0.771688	0.994189
ENSDARG00000062326	4749.74	-0.0183287	0.0868609	-0.211013	0.832878	0.994189
ENSDARG00000062330	3897.2	0.0145793	0.0458267	0.31814	0.750379	0.994189
ENSDARG00000062347	1050.75	-0.03516	0.132513	-0.265333	0.790753	0.994189
ENSDARG00000062363	114.198	0.0466916	0.181113	0.257804	0.796558	0.994189
ENSDARG00000062396	39.2596	0.0532843	0.245548	0.217001	0.828207	0.994189
ENSDARG00000062418	148.408	-0.026981	0.139754	-0.193061	0.846912	0.994189
ENSDARG00000062423	127.64	0.0401109	0.150854	0.265892	0.790322	0.994189
ENSDARG00000062552	375.069	0.039524	0.151195	0.26141	0.793776	0.994189
ENSDARG00000062553	239.801	0.0239294	0.130067	0.183978	0.854031	0.994189
ENSDARG00000062593	208.077	0.024437	0.114931	0.212623	0.831621	0.994189
ENSDARG00000062651	507.654	-0.0154259	0.0694656	-0.222065	0.824263	0.994189
ENSDARG00000062686	623.116	0.0147619	0.0516493	0.285811	0.775023	0.994189
ENSDARG00000062687	120.259	-0.0418705	0.21225	-0.19727	0.843616	0.994189
ENSDARG00000062699	60.4464	-0.0804382	0.251565	-0.319751	0.749157	0.994189
ENSDARG00000062765	579.9	-0.0331776	0.176207	-0.188288	0.850651	0.994189
ENSDARG00000062781	105.374	-0.0403561	0.179457	-0.22488	0.822073	0.994189
ENSDARG00000062812	593.475	0.0192376	0.103315	0.186204	0.852285	0.994189
ENSDARG00000062855	51.4885	-0.0623259	0.311777	-0.199906	0.841554	0.994189
ENSDARG00000062904	135.958	0.0466085	0.191378	0.243541	0.807586	0.994189
ENSDARG00000062933	3100.64	-0.0149278	0.0735296	-0.203018	0.839121	0.994189
ENSDARG00000062948	1033.86	-0.0123396	0.0594355	-0.207614	0.83553	0.994189
ENSDARG00000062976	329.566	-0.0423389	0.14764	-0.286772	0.774287	0.994189
ENSDARG00000063007	1394.33	-0.0449414	0.147228	-0.30525	0.760176	0.994189
ENSDARG00000063213	580.725	0.0175605	0.0734325	0.239138	0.810999	0.994189
ENSDARG00000063242	453.442	-0.0186891	0.0641878	-0.291162	0.770927	0.994189
ENSDARG00000063300	60.9132	0.0514149	0.22631	0.227188	0.820278	0.994189
ENSDARG00000063341	263.08	-0.0446106	0.163743	-0.272443	0.785282	0.994189
ENSDARG00000063352	2978.6	0.0185776	0.0595635	0.311895	0.75512	0.994189
ENSDARG00000063411	211.014	-0.0307906	0.116584	-0.264107	0.791698	0.994189
ENSDARG00000063436	23.3813	-0.0693719	0.305536	-0.227049	0.820385	0.994189
ENSDARG00000063570	1774.72	0.0243126	0.0764283	0.31811	0.750401	0.994189
ENSDARG00000063612	201.284	0.0390994	0.181239	0.215734	0.829195	0.994189
ENSDARG00000063614	31.0593	-0.0597711	0.314776	-0.189885	0.8494	0.994189
ENSDARG00000063621	38.3201	-0.0596453	0.275669	-0.216365	0.828703	0.994189
ENSDARG00000063646	97.0518	0.052314	0.196235	0.266588	0.789786	0.994189
ENSDARG00000063684	1109.74	0.0190251	0.0682273	0.278849	0.78036	0.994189
ENSDARG00000063732	71.7792	-0.0862619	0.366072	-0.235642	0.813711	0.994189
ENSDARG00000063895	79736.3	0.0310755	0.102665	0.302689	0.762127	0.994189
ENSDARG00000063910	294.672	-0.0574073	0.270605	-0.212144	0.831994	0.994189
ENSDARG00000063911	154054	0.0292749	0.118938	0.246135	0.805578	0.994189
ENSDARG00000063916	3183.52	-0.0604833	0.190777	-0.317037	0.751216	0.994189
ENSDARG00000063924	181892	0.0222812	0.0817549	0.272537	0.785209	0.994189
ENSDARG00000067545	1252.72	-0.0436605	0.179262	-0.243557	0.807574	0.994189
ENSDARG00000067560	173.945	-0.0226289	0.108676	-0.208224	0.835054	0.994189
ENSDARG00000067591	716.878	-0.0274859	0.121142	-0.226889	0.82051	0.994189
ENSDARG00000067607	540.464	0.0461986	0.179221	0.257774	0.796581	0.994189
ENSDARG00000067630	193.148	0.0452164	0.154398	0.292857	0.769632	0.994189
ENSDARG00000067718	66.416	-0.0472077	0.187388	-0.251925	0.801099	0.994189
ENSDARG00000067801	183.289	-0.0359921	0.138551	-0.259776	0.795037	0.994189
ENSDARG00000067813	114.777	0.0725336	0.347737	0.208588	0.83477	0.994189
ENSDARG00000067817	114.147	0.031594	0.141257	0.223664	0.823019	0.994189
ENSDARG00000067912	34.1688	0.0638771	0.264581	0.241428	0.809224	0.994189
ENSDARG00000067966	224.943	-0.0266393	0.132342	-0.201292	0.840471	0.994189
ENSDARG00000067976	276.857	-0.0401144	0.129279	-0.310294	0.756338	0.994189
ENSDARG00000067979	239.274	0.0200765	0.100869	0.199035	0.842235	0.994189
ENSDARG00000068030	69.3434	-0.0373689	0.179842	-0.207788	0.835395	0.994189
ENSDARG00000068126	94.8166	-0.0871509	0.276725	-0.314937	0.752809	0.994189
ENSDARG00000068156	166.47	-0.0365193	0.11678	-0.31272	0.754494	0.994189
ENSDARG00000068208	1128.97	-0.0116611	0.0502303	-0.232153	0.816419	0.994189
ENSDARG00000068365	159.291	-0.0669541	0.215366	-0.310885	0.755888	0.994189
ENSDARG00000068438	365.144	-0.0208653	0.0949289	-0.219799	0.826027	0.994189
ENSDARG00000068460	290.695	-0.0482991	0.153289	-0.315085	0.752697	0.994189
ENSDARG00000068587	1064.87	0.0144417	0.062794	0.229986	0.818103	0.994189
ENSDARG00000068915	31.4672	-0.191272	0.809509	-0.236281	0.813214	0.994189
ENSDARG00000068923	18.7328	0.0932415	0.30775	0.302978	0.761907	0.994189
ENSDARG00000068965	1302.41	-0.0195469	0.0645555	-0.302792	0.762048	0.994189
ENSDARG00000068966	485.771	0.423514	2.1865	0.193695	0.846415	0.994189
ENSDARG00000069006	2034.37	0.0153051	0.0482326	0.317319	0.751001	0.994189
ENSDARG00000069044	42.4038	-0.0655127	0.320266	-0.204557	0.837918	0.994189
ENSDARG00000069048	183.062	0.0796146	0.323555	0.246062	0.805634	0.994189
ENSDARG00000069074	10375.6	-0.0227037	0.0760822	-0.29841	0.76539	0.994189
ENSDARG00000069085	560.826	-0.0426475	0.178788	-0.238537	0.811464	0.994189
ENSDARG00000069129	286.778	-0.0930716	0.327338	-0.284329	0.776159	0.994189
ENSDARG00000069157	651.852	0.0183876	0.0637783	0.288306	0.773113	0.994189
ENSDARG00000069169	185.712	-0.0285489	0.146781	-0.1945	0.845784	0.994189
ENSDARG00000069171	419.668	0.0284658	0.114239	0.249177	0.803224	0.994189
ENSDARG00000069194	129.079	0.0530795	0.286926	0.184994	0.853234	0.994189
ENSDARG00000069230	42.0398	-0.0597135	0.24072	-0.248062	0.804087	0.994189
ENSDARG00000069264	337.24	0.0298859	0.106858	0.27968	0.779723	0.994189
ENSDARG00000069282	263.994	-0.0664914	0.212532	-0.312853	0.754392	0.994189
ENSDARG00000069313	964.409	-0.0167829	0.0534081	-0.314239	0.753339	0.994189
ENSDARG00000069314	207.85	0.0214255	0.111359	0.1924	0.847429	0.994189
ENSDARG00000069328	277.364	-0.0210584	0.0999808	-0.210625	0.83318	0.994189
ENSDARG00000069368	281.009	0.0361465	0.177614	0.203512	0.838735	0.994189
ENSDARG00000069421	986.824	-0.0327144	0.152755	-0.214163	0.83042	0.994189
ENSDARG00000069432	325.279	0.0380028	0.1226	0.309973	0.756582	0.994189
ENSDARG00000069440	1793.57	0.0114319	0.0411948	0.277508	0.78139	0.994189
ENSDARG00000069537	87.4604	-0.131352	0.455557	-0.288333	0.773092	0.994189
ENSDARG00000069595	1341.39	0.0146213	0.0727992	0.200845	0.84082	0.994189
ENSDARG00000069696	598.93	0.0471672	0.159479	0.295758	0.767415	0.994189
ENSDARG00000069698	24.7434	-0.136986	0.47182	-0.290336	0.771559	0.994189
ENSDARG00000069752	266.685	-0.0340052	0.13537	-0.251201	0.801659	0.994189
ENSDARG00000069780	99.9366	0.0537376	0.168384	0.319138	0.749622	0.994189
ENSDARG00000069834	108.996	-0.0403051	0.189799	-0.212356	0.831829	0.994189
ENSDARG00000069853	1207.02	0.0381744	0.152835	0.249775	0.802762	0.994189
ENSDARG00000069855	11104.3	-0.0133947	0.0479496	-0.279349	0.779977	0.994189
ENSDARG00000069866	812.865	0.0500957	0.179191	0.279566	0.779811	0.994189
ENSDARG00000069910	971.896	0.013059	0.066488	0.196411	0.844288	0.994189
ENSDARG00000069920	462.078	0.0855151	0.268409	0.3186	0.75003	0.994189
ENSDARG00000069954	55.0773	-0.0629408	0.222236	-0.283216	0.777012	0.994189
ENSDARG00000069957	60.5221	0.0401775	0.15999	0.251125	0.801718	0.994189
ENSDARG00000069968	534.905	0.0252327	0.0829519	0.304184	0.760987	0.994189
ENSDARG00000069981	5315.51	-0.0387079	0.123325	-0.313869	0.753621	0.994189
ENSDARG00000070021	16.7663	-0.284552	0.8914	-0.31922	0.74956	0.994189
ENSDARG00000070061	231.687	-0.0250014	0.107297	-0.233011	0.815753	0.994189
ENSDARG00000070094	292.72	0.0292725	0.108848	0.26893	0.787984	0.994189
ENSDARG00000070098	353.08	0.016732	0.0852334	0.196307	0.844369	0.994189
ENSDARG00000070108	1158.88	-0.0274693	0.122278	-0.224646	0.822255	0.994189
ENSDARG00000070122	783.084	0.0400048	0.148247	0.269852	0.787274	0.994189
ENSDARG00000070220	551.112	-0.0340939	0.132276	-0.257749	0.796601	0.994189
ENSDARG00000070239	16.3263	0.157511	0.689754	0.228358	0.819368	0.994189
ENSDARG00000070317	139.492	0.115121	0.583829	0.197183	0.843685	0.994189
ENSDARG00000070340	95.0917	-0.354793	1.12624	-0.315023	0.752744	0.994189
ENSDARG00000070390	767.987	-0.0207549	0.0683016	-0.303871	0.761226	0.994189
ENSDARG00000070399	240.3	0.0235575	0.121787	0.193433	0.84662	0.994189
ENSDARG00000070423	260.218	-0.0284803	0.128622	-0.221426	0.82476	0.994189
ENSDARG00000070431	1165.14	0.0227532	0.0719467	0.31625	0.751812	0.994189
ENSDARG00000070478	232.214	-0.214834	0.692753	-0.310116	0.756473	0.994189
ENSDARG00000070502	96.1608	0.260825	0.86207	0.302557	0.762228	0.994189
ENSDARG00000070507	395.438	-0.0378492	0.167304	-0.22623	0.821023	0.994189
ENSDARG00000070512	868.523	-0.0418393	0.174118	-0.240293	0.810103	0.994189
ENSDARG00000070522	73.7772	-0.0465673	0.161653	-0.288069	0.773294	0.994189
ENSDARG00000070538	629.546	-0.0509808	0.22219	-0.229447	0.818522	0.994189
ENSDARG00000070555	1154.59	0.0154866	0.0541033	0.286241	0.774694	0.994189
ENSDARG00000070598	36.0225	-0.0575291	0.230172	-0.249939	0.802634	0.994189
ENSDARG00000070601	1374.53	0.0568391	0.186627	0.30456	0.760701	0.994189
ENSDARG00000070621	454.904	-0.0483865	0.251677	-0.192256	0.847542	0.994189
ENSDARG00000070626	2050.45	0.0264935	0.136072	0.194701	0.845627	0.994189
ENSDARG00000070644	848.583	-0.043239	0.140991	-0.306679	0.759088	0.994189
ENSDARG00000070651	343.737	0.0379823	0.185493	0.204764	0.837757	0.994189
ENSDARG00000070682	3466.13	0.013029	0.0566526	0.229981	0.818107	0.994189
ENSDARG00000070698	340.747	0.0252273	0.132451	0.190466	0.848944	0.994189
ENSDARG00000070735	267.692	-0.0346542	0.124136	-0.279162	0.78012	0.994189
ENSDARG00000070770	287.468	-0.168994	0.882806	-0.191429	0.84819	0.994189
ENSDARG00000070781	203.722	-0.0484274	0.219297	-0.22083	0.825224	0.994189
ENSDARG00000070828	681.833	0.0185589	0.0775582	0.23929	0.810881	0.994189
ENSDARG00000070832	2244.34	0.0102235	0.0420198	0.243302	0.807771	0.994189
ENSDARG00000070916	833.361	0.019354	0.103242	0.187463	0.851298	0.994189
ENSDARG00000070917	193.816	0.0457868	0.145056	0.31565	0.752268	0.994189
ENSDARG00000070930	46.7741	0.0903083	0.294166	0.306998	0.758845	0.994189
ENSDARG00000070951	2716.17	0.0738162	0.232543	0.31743	0.750917	0.994189
ENSDARG00000070985	268.129	0.0264544	0.0812494	0.325595	0.744731	0.994189
ENSDARG00000071005	98.0146	-0.0586132	0.185716	-0.315606	0.752302	0.994189
ENSDARG00000071009	22.5487	-0.0964464	0.472388	-0.204168	0.838222	0.994189
ENSDARG00000071013	18.5856	0.0656322	0.334388	0.196276	0.844395	0.994189
ENSDARG00000071065	635.095	-0.0521738	0.164816	-0.316557	0.75158	0.994189
ENSDARG00000071091	119.176	-0.0325059	0.161596	-0.201156	0.840577	0.994189
ENSDARG00000071113	86.1941	0.0519833	0.164581	0.315853	0.752114	0.994189
ENSDARG00000071159	46.2621	-0.0846908	0.260959	-0.324537	0.745531	0.994189
ENSDARG00000071192	36.3852	0.0419527	0.222735	0.188353	0.8506	0.994189
ENSDARG00000071213	245.837	-0.0424017	0.227108	-0.186703	0.851893	0.994189
ENSDARG00000071259	1581.48	-0.0127848	0.0479752	-0.266487	0.789864	0.994189
ENSDARG00000071272	2499.3	0.0133194	0.0511318	0.26049	0.794486	0.994189
ENSDARG00000071325	283.226	0.0378211	0.14762	0.256205	0.797793	0.994189
ENSDARG00000071333	357.381	-0.0225508	0.122695	-0.183795	0.854174	0.994189
ENSDARG00000071339	87.5967	-0.0452807	0.163091	-0.27764	0.781289	0.994189
ENSDARG00000071341	210.011	-0.0360126	0.186104	-0.193508	0.846561	0.994189
ENSDARG00000071378	666.564	-0.0242165	0.0964885	-0.250978	0.801831	0.994189
ENSDARG00000071406	240.295	-0.0156394	0.0817876	-0.19122	0.848353	0.994189
ENSDARG00000071409	2018.08	-0.0348507	0.16535	-0.210769	0.833067	0.994189
ENSDARG00000071426	195.392	-0.026726	0.112982	-0.236551	0.813005	0.994189
ENSDARG00000071469	248.771	-0.0427482	0.136842	-0.312391	0.754743	0.994189
ENSDARG00000071498	21.1368	-0.0872005	0.316657	-0.275378	0.783026	0.994189
ENSDARG00000071500	209.134	-0.0398579	0.139096	-0.28655	0.774457	0.994189
ENSDARG00000071566	866.06	0.0239698	0.0764588	0.3135	0.753901	0.994189
ENSDARG00000071581	78.3837	-0.0467829	0.150462	-0.310928	0.755855	0.994189
ENSDARG00000071589	234.628	0.0223393	0.11715	0.19069	0.848769	0.994189
ENSDARG00000071618	22.8462	0.131622	0.549967	0.239327	0.810852	0.994189
ENSDARG00000071648	51.7227	0.0457635	0.199035	0.229927	0.818148	0.994189
ENSDARG00000071652	113.478	-0.0424739	0.155679	-0.27283	0.784984	0.994189
ENSDARG00000071725	61.1944	0.0662663	0.210768	0.314404	0.753215	0.994189
ENSDARG00000071741	22.0373	0.059089	0.296694	0.199158	0.842139	0.994189
ENSDARG00000071863	382.573	0.0284766	0.126703	0.22475	0.822174	0.994189
ENSDARG00000073665	147.821	-0.0523717	0.216974	-0.241372	0.809266	0.994189
ENSDARG00000073709	26.0617	-0.247878	1.12719	-0.219907	0.825943	0.994189
ENSDARG00000073866	200.704	-0.0238727	0.094917	-0.251511	0.801419	0.994189
ENSDARG00000073867	265.959	0.0280539	0.126693	0.221432	0.824756	0.994189
ENSDARG00000073899	87.8434	-0.0558533	0.173076	-0.322709	0.746916	0.994189
ENSDARG00000073915	34.4206	0.101094	0.311424	0.324619	0.74547	0.994189
ENSDARG00000073923	204.055	-0.0424536	0.139338	-0.304681	0.760609	0.994189
ENSDARG00000073963	199.3	-0.0345768	0.155191	-0.222802	0.82369	0.994189
ENSDARG00000074056	707.253	0.022571	0.0913953	0.24696	0.804939	0.994189
ENSDARG00000074131	3517.76	-0.0167955	0.0672272	-0.249832	0.802717	0.994189
ENSDARG00000074156	20.6169	0.0871093	0.320667	0.271651	0.785891	0.994189
ENSDARG00000074169	584.82	-0.0340829	0.122291	-0.278703	0.780473	0.994189
ENSDARG00000074221	491.706	0.0254922	0.108226	0.235547	0.813784	0.994189
ENSDARG00000074275	477.17	-0.0238566	0.1269	-0.187995	0.850881	0.994189
ENSDARG00000074293	1285.66	0.0513881	0.251944	0.203966	0.83838	0.994189
ENSDARG00000074381	1021.55	0.0213146	0.0674623	0.315948	0.752042	0.994189
ENSDARG00000074403	32.5277	-0.0909899	0.288118	-0.315808	0.752148	0.994189
ENSDARG00000074414	110.238	-0.0548064	0.199	-0.275409	0.783002	0.994189
ENSDARG00000074498	2565.79	-0.023532	0.075258	-0.312684	0.754521	0.994189
ENSDARG00000074554	1871.44	-0.0320619	0.101003	-0.317434	0.750914	0.994189
ENSDARG00000074572	1630.03	-0.0293587	0.129862	-0.226076	0.821142	0.994189
ENSDARG00000074590	142.762	-0.0346347	0.141064	-0.245524	0.806051	0.994189
ENSDARG00000074601	631.346	-0.0397308	0.17001	-0.233697	0.81522	0.994189
ENSDARG00000074646	16.7157	0.087458	0.402629	0.217217	0.828039	0.994189
ENSDARG00000074677	39.1148	-0.0614586	0.276464	-0.222302	0.824078	0.994189
ENSDARG00000074684	25.7869	0.0733582	0.253303	0.289607	0.772117	0.994189
ENSDARG00000074690	495.596	-0.0308801	0.15707	-0.196601	0.84414	0.994189
ENSDARG00000074749	67.803	0.169052	0.662757	0.255074	0.798666	0.994189
ENSDARG00000074759	1388.9	-0.0196021	0.0686573	-0.285506	0.775257	0.994189
ENSDARG00000074763	345.193	0.0445037	0.233112	0.190912	0.848595	0.994189
ENSDARG00000074807	529.484	0.0217216	0.0871906	0.249128	0.803262	0.994189
ENSDARG00000074812	727.222	0.0213772	0.0956616	0.223467	0.823172	0.994189
ENSDARG00000074815	94.0284	-0.0675695	0.213201	-0.316929	0.751298	0.994189
ENSDARG00000074843	126.949	-0.0579105	0.266713	-0.217127	0.828109	0.994189
ENSDARG00000074863	466.881	-0.0213692	0.0940155	-0.227295	0.820195	0.994189
ENSDARG00000074868	268.137	-0.0406134	0.146917	-0.276438	0.782211	0.994189
ENSDARG00000074967	1267.72	0.0199092	0.0967548	0.20577	0.836971	0.994189
ENSDARG00000074968	243.266	-0.0242867	0.102246	-0.237533	0.812243	0.994189
ENSDARG00000075017	50.4964	-0.0621797	0.243933	-0.254905	0.798797	0.994189
ENSDARG00000075021	2653.85	-0.0139203	0.054906	-0.253529	0.799859	0.994189
ENSDARG00000075108	162.983	-0.0439356	0.135245	-0.32486	0.745287	0.994189
ENSDARG00000075126	691.587	0.0200527	0.102558	0.195526	0.844981	0.994189
ENSDARG00000075159	115.681	0.104923	0.530972	0.197606	0.843353	0.994189
ENSDARG00000075215	649.74	-0.0195446	0.0764581	-0.255625	0.79824	0.994189
ENSDARG00000075269	191.228	0.0232275	0.121448	0.191254	0.848326	0.994189
ENSDARG00000075285	65.3302	-0.0346019	0.166969	-0.207236	0.835826	0.994189
ENSDARG00000075295	21.8738	-0.133321	0.727784	-0.183188	0.854651	0.994189
ENSDARG00000075354	55.9699	-0.0582913	0.238202	-0.244713	0.806678	0.994189
ENSDARG00000075380	420.622	0.0381597	0.166695	0.228919	0.818932	0.994189
ENSDARG00000075405	336.755	0.0147756	0.0790353	0.186949	0.8517	0.994189
ENSDARG00000075422	145.819	0.0512705	0.241259	0.212513	0.831707	0.994189
ENSDARG00000075444	312.787	0.0588688	0.189641	0.310422	0.75624	0.994189
ENSDARG00000075445	800.483	-0.0531799	0.254612	-0.208866	0.834553	0.994189
ENSDARG00000075455	800.749	0.0259031	0.0924698	0.280125	0.779381	0.994189
ENSDARG00000075536	2161.06	-0.0262824	0.0878486	-0.299178	0.764804	0.994189
ENSDARG00000075540	36.7148	-0.118854	0.482164	-0.246501	0.805295	0.994189
ENSDARG00000075557	67.6352	-0.0783013	0.260274	-0.300842	0.763535	0.994189
ENSDARG00000075571	191.187	-0.0508577	0.198056	-0.256785	0.797345	0.994189
ENSDARG00000075608	21.2822	-0.0792051	0.418787	-0.18913	0.849991	0.994189
ENSDARG00000075618	425.607	-0.0397276	0.177175	-0.224228	0.82258	0.994189
ENSDARG00000075625	834.676	-0.0379729	0.154868	-0.245196	0.806305	0.994189
ENSDARG00000075666	3603.12	0.0260282	0.11304	0.230256	0.817893	0.994189
ENSDARG00000075682	19.7825	0.0969759	0.308273	0.314578	0.753082	0.994189
ENSDARG00000075694	128.218	-0.0318961	0.140224	-0.227465	0.820062	0.994189
ENSDARG00000075713	207.223	-0.0585479	0.220563	-0.265447	0.790665	0.994189
ENSDARG00000075726	161.044	-0.0251002	0.130269	-0.192679	0.84721	0.994189
ENSDARG00000075758	4773.13	0.0156585	0.0510595	0.306672	0.759093	0.994189
ENSDARG00000075768	3414.6	-0.0183964	0.0609688	-0.301734	0.762855	0.994189
ENSDARG00000075774	1471.71	-0.0265824	0.139712	-0.190266	0.849101	0.994189
ENSDARG00000075783	248.9	-0.0675971	0.209374	-0.322853	0.746807	0.994189
ENSDARG00000075806	696.047	-0.0217549	0.0737169	-0.295114	0.767907	0.994189
ENSDARG00000075831	2159.92	-0.0240021	0.119254	-0.201269	0.840488	0.994189
ENSDARG00000075905	22.0342	0.0580934	0.294145	0.1975	0.843437	0.994189
ENSDARG00000075956	869.51	-0.0178882	0.095296	-0.187712	0.851102	0.994189
ENSDARG00000075964	741.069	-0.0209055	0.095215	-0.219561	0.826213	0.994189
ENSDARG00000075989	3090.66	0.0194126	0.0659216	0.294481	0.768391	0.994189
ENSDARG00000076014	57.2818	0.0658083	0.293338	0.224343	0.82249	0.994189
ENSDARG00000076020	134.227	-0.0638718	0.337889	-0.189032	0.850068	0.994189
ENSDARG00000076119	212.809	-0.0366257	0.148994	-0.24582	0.805822	0.994189
ENSDARG00000076135	345.068	0.0342109	0.137512	0.248786	0.803526	0.994189
ENSDARG00000076169	281.145	-0.018707	0.0962454	-0.194368	0.845888	0.994189
ENSDARG00000076334	429.501	0.0194993	0.0775288	0.25151	0.80142	0.994189
ENSDARG00000076357	324.897	0.0835753	0.441506	0.189296	0.849861	0.994189
ENSDARG00000076380	68.8924	0.0520599	0.182514	0.285238	0.775462	0.994189
ENSDARG00000076389	17.4743	-0.160494	0.517588	-0.310081	0.7565	0.994189
ENSDARG00000076487	95.4789	-0.0707375	0.243678	-0.290291	0.771594	0.994189
ENSDARG00000076495	234.848	0.0238523	0.100288	0.237839	0.812006	0.994189
ENSDARG00000076501	252.894	-0.0440615	0.138506	-0.31812	0.750394	0.994189
ENSDARG00000076518	188.508	0.0234465	0.0982231	0.238707	0.811333	0.994189
ENSDARG00000076557	71.1727	0.0502657	0.175346	0.286666	0.774368	0.994189
ENSDARG00000076559	2366.43	-0.0145916	0.0614957	-0.237278	0.812441	0.994189
ENSDARG00000076563	748.324	-0.0356624	0.147054	-0.242513	0.808383	0.994189
ENSDARG00000076763	772.584	0.0204888	0.0750742	0.272914	0.784919	0.994189
ENSDARG00000076776	36.9505	0.06807	0.224896	0.302673	0.762139	0.994189
ENSDARG00000076865	104.051	0.0427562	0.154545	0.276658	0.782043	0.994189
ENSDARG00000076891	919.559	0.0577526	0.18993	0.304073	0.761072	0.994189
ENSDARG00000076896	28.7747	-0.0852762	0.42053	-0.202782	0.839305	0.994189
ENSDARG00000076933	210.486	0.0436781	0.152159	0.287056	0.77407	0.994189
ENSDARG00000076934	358.533	-0.0315744	0.104943	-0.300872	0.763512	0.994189
ENSDARG00000076972	39.9826	0.0936469	0.478959	0.195522	0.844985	0.994189
ENSDARG00000076996	129.237	-0.0242645	0.117296	-0.206865	0.836115	0.994189
ENSDARG00000077013	1139.29	0.022188	0.083694	0.265108	0.790926	0.994189
ENSDARG00000077023	163.754	0.0674314	0.242798	0.277727	0.781222	0.994189
ENSDARG00000077037	796.198	0.0136	0.0614177	0.221434	0.824754	0.994189
ENSDARG00000077086	200.153	0.0427412	0.172397	0.247924	0.804193	0.994189
ENSDARG00000077115	59.6156	0.225603	1.0724	0.210372	0.833378	0.994189
ENSDARG00000077162	2006.68	-0.0189486	0.0720821	-0.262875	0.792647	0.994189
ENSDARG00000077179	30.5707	0.0769372	0.344802	0.223134	0.823431	0.994189
ENSDARG00000077188	77.1166	0.0455487	0.189822	0.239954	0.810366	0.994189
ENSDARG00000077284	224.144	-0.0590122	0.187802	-0.314225	0.75335	0.994189
ENSDARG00000077339	97.4232	0.0362657	0.148398	0.244381	0.806936	0.994189
ENSDARG00000077400	876.363	-0.0523567	0.218373	-0.239758	0.810518	0.994189
ENSDARG00000077407	52.329	-0.0564629	0.226649	-0.24912	0.803268	0.994189
ENSDARG00000077431	1025.68	0.0250383	0.0874432	0.286338	0.774619	0.994189
ENSDARG00000077499	484.206	0.0373435	0.179468	0.208079	0.835167	0.994189
ENSDARG00000077546	587.911	0.023532	0.0849869	0.27689	0.781865	0.994189
ENSDARG00000077549	523.002	-0.0280764	0.096161	-0.291973	0.770307	0.994189
ENSDARG00000077715	112.093	-0.0415606	0.16786	-0.247591	0.804451	0.994189
ENSDARG00000077749	739.906	-0.045489	0.18241	-0.249378	0.803069	0.994189
ENSDARG00000077762	39.4217	0.0814208	0.328086	0.248169	0.804004	0.994189
ENSDARG00000077782	23.0048	0.0835253	0.300947	0.277542	0.781364	0.994189
ENSDARG00000077794	93.6849	-0.116086	0.414633	-0.279973	0.779498	0.994189
ENSDARG00000077810	564.475	0.040522	0.221264	0.183139	0.854689	0.994189
ENSDARG00000077830	143.495	0.030596	0.116752	0.26206	0.793275	0.994189
ENSDARG00000077840	746.554	0.0278215	0.13237	0.210181	0.833527	0.994189
ENSDARG00000077847	2551.12	0.0161867	0.0710817	0.22772	0.819864	0.994189
ENSDARG00000077850	1506.1	-0.023104	0.1097	-0.21061	0.833192	0.994189
ENSDARG00000078022	156.274	-0.037394	0.137677	-0.271607	0.785924	0.994189
ENSDARG00000078050	81.3416	-0.0533691	0.226927	-0.235182	0.814068	0.994189
ENSDARG00000078056	550.475	0.0393766	0.128466	0.306514	0.759213	0.994189
ENSDARG00000078109	993.958	-0.00940977	0.0508755	-0.184957	0.853263	0.994189
ENSDARG00000078139	701.922	-0.0135665	0.072254	-0.187761	0.851064	0.994189
ENSDARG00000078179	192.612	-0.0287655	0.154561	-0.186111	0.852358	0.994189
ENSDARG00000078195	265.886	-0.0526569	0.251487	-0.209382	0.83415	0.994189
ENSDARG00000078259	135.099	0.0449888	0.150848	0.298239	0.76552	0.994189
ENSDARG00000078261	91.2504	-0.0376331	0.197278	-0.190762	0.848712	0.994189
ENSDARG00000078322	512.139	0.190774	0.660943	0.288639	0.772858	0.994189
ENSDARG00000078381	1167.18	-0.0197907	0.0722411	-0.273953	0.784121	0.994189
ENSDARG00000078386	730.325	0.0209301	0.0949169	0.22051	0.825474	0.994189
ENSDARG00000078479	57.381	-0.0525194	0.201599	-0.260515	0.794467	0.994189
ENSDARG00000078502	485.838	0.0303682	0.146624	0.207116	0.83592	0.994189
ENSDARG00000078512	4049.5	0.0213386	0.0743467	0.287015	0.774101	0.994189
ENSDARG00000078535	317.077	0.0212698	0.0992842	0.214232	0.830366	0.994189
ENSDARG00000078582	694.756	-0.0527002	0.16698	-0.315608	0.7523	0.994189
ENSDARG00000078657	600.835	-0.033339	0.126879	-0.262763	0.792734	0.994189
ENSDARG00000078717	208.334	-0.0639378	0.248625	-0.257166	0.797051	0.994189
ENSDARG00000078722	896.607	-0.0167724	0.0743685	-0.225531	0.821567	0.994189
ENSDARG00000078778	580.608	0.0198529	0.102666	0.193373	0.846667	0.994189
ENSDARG00000078784	1888.12	-0.0164099	0.0566115	-0.289868	0.771917	0.994189
ENSDARG00000078801	80.5322	0.0512257	0.161161	0.317854	0.750596	0.994189
ENSDARG00000078802	1333.66	0.0185654	0.0825258	0.224965	0.822007	0.994189
ENSDARG00000078805	234.477	0.0172094	0.0857159	0.200773	0.840876	0.994189
ENSDARG00000078829	89.4286	0.0432148	0.168072	0.257121	0.797085	0.994189
ENSDARG00000078847	864.621	-0.105983	0.554606	-0.191096	0.84845	0.994189
ENSDARG00000078854	1752.11	-0.0115227	0.0422469	-0.272747	0.785048	0.994189
ENSDARG00000078882	66.3529	-0.0428932	0.204889	-0.209349	0.834176	0.994189
ENSDARG00000078894	176.771	-0.0504702	0.209255	-0.24119	0.809408	0.994189
ENSDARG00000078898	3979.28	0.0141592	0.0715144	0.19799	0.843053	0.994189
ENSDARG00000078966	702.409	0.019464	0.0706077	0.275664	0.782806	0.994189
ENSDARG00000078986	158.301	0.0314981	0.106276	0.29638	0.76694	0.994189
ENSDARG00000079008	1855.35	-0.0380715	0.122736	-0.31019	0.756417	0.994189
ENSDARG00000079080	73.1685	0.121723	0.467252	0.260508	0.794472	0.994189
ENSDARG00000079145	164.758	-0.378914	1.17111	-0.32355	0.746279	0.994189
ENSDARG00000079188	129.397	-0.0381975	0.131512	-0.290449	0.771472	0.994189
ENSDARG00000079204	1451.63	-0.0316361	0.10247	-0.308735	0.757523	0.994189
ENSDARG00000079236	25.9832	-0.0872297	0.27844	-0.31328	0.754068	0.994189
ENSDARG00000079244	185.847	0.0553532	0.181683	0.304669	0.760618	0.994189
ENSDARG00000079253	3141.43	-0.0399102	0.159307	-0.250525	0.802182	0.994189
ENSDARG00000079271	24.6352	-0.0607467	0.296416	-0.204937	0.837621	0.994189
ENSDARG00000079293	108.964	0.046852	0.194145	0.241324	0.809304	0.994189
ENSDARG00000079307	9472.67	0.0224976	0.0919355	0.244711	0.80668	0.994189
ENSDARG00000079350	1249.63	-0.0155958	0.0515147	-0.302745	0.762084	0.994189
ENSDARG00000079363	78.976	0.0527626	0.180977	0.291543	0.770636	0.994189
ENSDARG00000079414	365.69	-0.0354928	0.111058	-0.319589	0.74928	0.994189
ENSDARG00000079443	110.58	0.231258	1.08525	0.213092	0.831255	0.994189
ENSDARG00000079504	3194.67	0.0166352	0.0542484	0.306649	0.75911	0.994189
ENSDARG00000079537	18.0257	0.164961	0.708244	0.232915	0.815827	0.994189
ENSDARG00000079542	1066.16	-0.0405024	0.181126	-0.223614	0.823058	0.994189
ENSDARG00000079581	90.8065	-0.0475138	0.153927	-0.308677	0.757568	0.994189
ENSDARG00000079620	495.427	-0.025234	0.11379	-0.221758	0.824502	0.994189
ENSDARG00000079626	898.962	0.0154143	0.0758324	0.203268	0.838926	0.994189
ENSDARG00000079645	571.514	-0.168964	0.682259	-0.247654	0.804402	0.994189
ENSDARG00000079687	6392.28	-0.0150151	0.0465917	-0.322271	0.747248	0.994189
ENSDARG00000079698	369.397	0.0301369	0.143557	0.209929	0.833723	0.994189
ENSDARG00000079712	2102.22	0.0460444	0.152449	0.302032	0.762627	0.994189
ENSDARG00000079783	138.779	0.0641033	0.220064	0.291294	0.770826	0.994189
ENSDARG00000079790	83.2664	0.0352473	0.152105	0.231731	0.816747	0.994189
ENSDARG00000079840	1837.33	0.0145606	0.0683176	0.213131	0.831224	0.994189
ENSDARG00000079854	1629.46	0.0151899	0.0644016	0.235862	0.81354	0.994189
ENSDARG00000079860	132.63	-0.0410677	0.170586	-0.240745	0.809753	0.994189
ENSDARG00000079889	16.3887	-0.0926999	0.353754	-0.262046	0.793286	0.994189
ENSDARG00000079905	1346.9	-0.0294216	0.0906037	-0.324729	0.745387	0.994189
ENSDARG00000079917	111.014	0.0344183	0.175585	0.196021	0.844594	0.994189
ENSDARG00000079939	3695.28	-0.0218511	0.0736317	-0.296763	0.766648	0.994189
ENSDARG00000079979	28.0215	0.054568	0.253396	0.215347	0.829497	0.994189
ENSDARG00000079997	42.6706	0.0384586	0.199465	0.192808	0.847109	0.994189
ENSDARG00000080019	441.155	0.0203789	0.0890846	0.228759	0.819056	0.994189
ENSDARG00000086075	1816.81	0.0185196	0.0780534	0.237268	0.812449	0.994189
ENSDARG00000086158	35.4272	0.0558141	0.211634	0.263729	0.791988	0.994189
ENSDARG00000086183	93.1597	0.0489348	0.163399	0.29948	0.764574	0.994189
ENSDARG00000086326	170.195	0.0306235	0.122562	0.249861	0.802695	0.994189
ENSDARG00000086393	35.7086	0.0697236	0.312623	0.223028	0.823514	0.994189
ENSDARG00000086416	137.777	-0.0409735	0.188721	-0.217111	0.828122	0.994189
ENSDARG00000086490	579.656	0.0314343	0.103826	0.30276	0.762072	0.994189
ENSDARG00000086518	35.5977	0.078716	0.341776	0.230315	0.817847	0.994189
ENSDARG00000086523	509.162	-0.0422674	0.136746	-0.309094	0.75725	0.994189
ENSDARG00000086670	321.819	0.0316299	0.114104	0.277201	0.781625	0.994189
ENSDARG00000086678	579.443	-0.0183524	0.0665756	-0.275663	0.782807	0.994189
ENSDARG00000086706	775.139	0.025327	0.117873	0.214868	0.82987	0.994189
ENSDARG00000086847	98.9714	-0.0934972	0.343999	-0.271795	0.78578	0.994189
ENSDARG00000086848	117.285	0.0454607	0.160787	0.282739	0.777377	0.994189
ENSDARG00000086896	728.136	0.0331226	0.106676	0.310498	0.756182	0.994189
ENSDARG00000086911	183.615	0.0362293	0.120028	0.30184	0.762774	0.994189
ENSDARG00000087107	23.8	0.0831921	0.350657	0.237246	0.812466	0.994189
ENSDARG00000087197	24.5784	-0.0773372	0.291722	-0.265105	0.790928	0.994189
ENSDARG00000087226	873.666	-0.0120085	0.0588559	-0.204032	0.838328	0.994189
ENSDARG00000087413	692.549	-0.198146	0.762803	-0.259761	0.795048	0.994189
ENSDARG00000087446	139.997	-0.101373	0.32365	-0.313217	0.754115	0.994189
ENSDARG00000087453	39.3631	0.0557324	0.24266	0.229673	0.818346	0.994189
ENSDARG00000087525	24.5982	-0.0753641	0.309834	-0.24324	0.807819	0.994189
ENSDARG00000087538	3890.01	0.0116244	0.04957	0.234504	0.814594	0.994189
ENSDARG00000087599	765.274	-0.155146	0.607753	-0.255279	0.798508	0.994189
ENSDARG00000087616	6895.67	-0.0423792	0.188177	-0.225209	0.821817	0.994189
ENSDARG00000087645	22.4133	0.155555	0.478925	0.3248	0.745333	0.994189
ENSDARG00000087704	121.953	0.0574615	0.18615	0.308684	0.757562	0.994189
ENSDARG00000087788	42.9308	-0.0769877	0.264912	-0.290617	0.771345	0.994189
ENSDARG00000087921	230.956	0.0308046	0.106975	0.287962	0.773376	0.994189
ENSDARG00000087954	382.591	0.0214122	0.0832244	0.257283	0.79696	0.994189
ENSDARG00000088013	268.179	0.0568414	0.30769	0.184736	0.853436	0.994189
ENSDARG00000088039	24.7631	-0.0949098	0.294243	-0.322556	0.747032	0.994189
ENSDARG00000088072	139.134	-0.0376579	0.183162	-0.205599	0.837104	0.994189
ENSDARG00000088130	50.8221	-0.0742349	0.301757	-0.246009	0.805676	0.994189
ENSDARG00000088178	217.32	-0.0443614	0.190397	-0.232994	0.815766	0.994189
ENSDARG00000088227	549.48	0.0268083	0.0992062	0.270228	0.786985	0.994189
ENSDARG00000088298	419.704	-0.0884913	0.306924	-0.288317	0.773104	0.994189
ENSDARG00000088331	103.243	-0.0644772	0.20482	-0.314799	0.752914	0.994189
ENSDARG00000088356	31.5229	0.0551599	0.29465	0.187204	0.8515	0.994189
ENSDARG00000088630	608.676	0.0626826	0.234257	0.267581	0.789022	0.994189
ENSDARG00000088693	25.6046	0.128247	0.404423	0.31711	0.75116	0.994189
ENSDARG00000088699	806.456	0.0569868	0.180716	0.31534	0.752504	0.994189
ENSDARG00000088711	39.2306	-0.140938	0.440155	-0.3202	0.748817	0.994189
ENSDARG00000088740	154.928	0.0343722	0.120482	0.285289	0.775422	0.994189
ENSDARG00000088817	318.372	0.0330404	0.178196	0.185416	0.852903	0.994189
ENSDARG00000088820	163.18	-0.0306909	0.125377	-0.244788	0.806621	0.994189
ENSDARG00000088836	20.9114	-0.0887263	0.429758	-0.206456	0.836434	0.994189
ENSDARG00000088900	21.1927	0.111924	0.350081	0.319709	0.749189	0.994189
ENSDARG00000088924	37.4085	-0.0677068	0.242327	-0.279403	0.779936	0.994189
ENSDARG00000089042	833.248	0.0309334	0.118928	0.260101	0.794786	0.994189
ENSDARG00000089055	566.182	-0.0164932	0.0658852	-0.250333	0.80233	0.994189
ENSDARG00000089129	25.7168	0.0593079	0.315799	0.187803	0.851031	0.994189
ENSDARG00000089230	397.145	0.0198858	0.0881491	0.225593	0.821518	0.994189
ENSDARG00000089276	37.9257	-0.069733	0.227603	-0.30638	0.759315	0.994189
ENSDARG00000089302	5260.67	-0.101707	0.339602	-0.299487	0.764568	0.994189
ENSDARG00000089354	562.809	0.0118828	0.0573209	0.207303	0.835773	0.994189
ENSDARG00000089461	120.093	0.0296309	0.121258	0.244362	0.80695	0.994189
ENSDARG00000089549	470.672	-0.0448906	0.166632	-0.2694	0.787622	0.994189
ENSDARG00000089564	52.9943	0.0473072	0.240595	0.196626	0.84412	0.994189
ENSDARG00000089645	53.6666	0.112728	0.370564	0.304208	0.76097	0.994189
ENSDARG00000089780	36.2368	-0.0531981	0.217581	-0.244498	0.806845	0.994189
ENSDARG00000089833	241.551	0.0171081	0.0836828	0.20444	0.83801	0.994189
ENSDARG00000089844	262.535	0.0206826	0.103004	0.200794	0.84086	0.994189
ENSDARG00000089888	867.804	0.0178738	0.0876989	0.203808	0.838503	0.994189
ENSDARG00000089904	76.0978	0.138914	0.486567	0.285498	0.775263	0.994189
ENSDARG00000089919	24.8231	-0.0625603	0.315741	-0.198138	0.842937	0.994189
ENSDARG00000090190	619.532	0.017638	0.0775508	0.227438	0.820083	0.994189
ENSDARG00000090195	731.007	0.0223155	0.0860443	0.259349	0.795366	0.994189
ENSDARG00000090232	871.107	-0.0138789	0.070223	-0.19764	0.843326	0.994189
ENSDARG00000090418	738.359	0.0288716	0.110748	0.260696	0.794327	0.994189
ENSDARG00000090462	266.678	0.0239083	0.0940536	0.254199	0.799342	0.994189
ENSDARG00000090468	32.9739	0.0669174	0.22334	0.299622	0.764466	0.994189
ENSDARG00000090512	739.221	0.0185504	0.0734311	0.252623	0.80056	0.994189
ENSDARG00000090548	189.542	0.0337941	0.139777	0.241772	0.808957	0.994189
ENSDARG00000090568	126.46	-0.0284394	0.109846	-0.258903	0.79571	0.994189
ENSDARG00000090612	31.4539	-0.111234	0.43399	-0.256306	0.797715	0.994189
ENSDARG00000090642	221.618	0.0261173	0.106191	0.245947	0.805724	0.994189
ENSDARG00000090690	1777.81	0.0145097	0.0633789	0.228936	0.818918	0.994189
ENSDARG00000090708	30.6705	0.0978062	0.394305	0.248047	0.804098	0.994189
ENSDARG00000090783	65.085	0.121163	0.42834	0.282867	0.777279	0.994189
ENSDARG00000090818	34.0905	-0.0584125	0.263618	-0.22158	0.824641	0.994189
ENSDARG00000090820	46.9988	0.0543042	0.228272	0.237893	0.811964	0.994189
ENSDARG00000090833	182.568	-0.0333193	0.113572	-0.293375	0.769235	0.994189
ENSDARG00000090861	142.064	0.0542881	0.226243	0.239955	0.810365	0.994189
ENSDARG00000090973	61.716	0.0837521	0.439799	0.190433	0.84897	0.994189
ENSDARG00000090986	353.977	-0.0298207	0.154533	-0.192973	0.84698	0.994189
ENSDARG00000091001	249.632	0.027317	0.126232	0.216404	0.828673	0.994189
ENSDARG00000091092	183.322	0.0355666	0.115571	0.307746	0.758276	0.994189
ENSDARG00000091124	340.049	0.0276118	0.085029	0.324734	0.745383	0.994189
ENSDARG00000091252	17.2885	-0.117147	0.438735	-0.26701	0.789462	0.994189
ENSDARG00000091377	268.547	0.0669728	0.300171	0.223115	0.823446	0.994189
ENSDARG00000091381	27.5022	-0.0914482	0.444274	-0.205837	0.836918	0.994189
ENSDARG00000091413	95.2906	0.0406022	0.143471	0.282999	0.777177	0.994189
ENSDARG00000091459	174.328	-0.032005	0.139686	-0.229121	0.818775	0.994189
ENSDARG00000091513	1328.43	-0.0151151	0.0763741	-0.197909	0.843116	0.994189
ENSDARG00000091563	1691.41	-0.00885014	0.0446569	-0.198181	0.842904	0.994189
ENSDARG00000091574	195.469	0.0940382	0.330744	0.284323	0.776163	0.994189
ENSDARG00000091633	18.3297	0.114249	0.400902	0.28498	0.775659	0.994189
ENSDARG00000091655	254.708	0.0461469	0.180266	0.255993	0.797956	0.994189
ENSDARG00000091821	21.4616	-0.0804129	0.357503	-0.22493	0.822034	0.994189
ENSDARG00000091831	542.158	-0.0183527	0.0810575	-0.226416	0.820878	0.994189
ENSDARG00000091851	111.044	-0.0255188	0.134592	-0.189601	0.849622	0.994189
ENSDARG00000091869	242.481	0.0213002	0.107543	0.198062	0.842997	0.994189
ENSDARG00000091887	23.0847	0.11581	0.580373	0.199544	0.841837	0.994189
ENSDARG00000091932	722.948	-0.0619614	0.193839	-0.319653	0.749231	0.994189
ENSDARG00000092000	29.0088	0.0754062	0.332067	0.227081	0.820361	0.994189
ENSDARG00000092028	23.4015	0.148662	0.497258	0.298963	0.764968	0.994189
ENSDARG00000092052	53.8416	-0.123161	0.497769	-0.247426	0.804578	0.994189
ENSDARG00000092067	2658.49	0.0260638	0.106215	0.245387	0.806156	0.994189
ENSDARG00000092152	18.8658	-0.116465	0.373541	-0.311787	0.755202	0.994189
ENSDARG00000092154	1215.27	0.0151434	0.0664119	0.228023	0.819629	0.994189
ENSDARG00000092199	154.269	0.043824	0.222704	0.196781	0.843999	0.994189
ENSDARG00000092277	22.3349	-0.259162	1.30633	-0.19839	0.84274	0.994189
ENSDARG00000092337	140.455	0.0922536	0.383109	0.240803	0.809708	0.994189
ENSDARG00000092471	31.3185	0.0810192	0.251794	0.321768	0.747629	0.994189
ENSDARG00000092488	492.678	-0.0301295	0.145832	-0.206604	0.836319	0.994189
ENSDARG00000092556	119.595	0.0533142	0.197622	0.269779	0.78733	0.994189
ENSDARG00000092746	153.632	-0.0848508	0.283766	-0.299017	0.764927	0.994189
ENSDARG00000092787	319.067	-0.0365616	0.116854	-0.312882	0.75437	0.994189
ENSDARG00000092855	198.719	0.0826453	0.352599	0.234389	0.814683	0.994189
ENSDARG00000093070	130.697	0.0467186	0.149748	0.311981	0.755055	0.994189
ENSDARG00000093089	249.365	0.040435	0.157901	0.256078	0.797891	0.994189
ENSDARG00000093091	76.7136	-0.0469327	0.18875	-0.248651	0.803631	0.994189
ENSDARG00000093108	18.2918	-0.075297	0.377377	-0.199527	0.84185	0.994189
ENSDARG00000093112	36.5219	0.143352	0.611239	0.234528	0.814575	0.994189
ENSDARG00000093157	518.708	0.04222	0.172	0.245466	0.806096	0.994189
ENSDARG00000093235	617.739	-0.0219135	0.067494	-0.324673	0.745429	0.994189
ENSDARG00000093253	107.222	-0.0463562	0.167476	-0.276793	0.781939	0.994189
ENSDARG00000093323	881.528	-0.232469	0.917191	-0.253458	0.799914	0.994189
ENSDARG00000093392	23.9045	0.37659	1.87826	0.2005	0.84109	0.994189
ENSDARG00000093402	20.4054	-0.182957	0.796247	-0.229774	0.818267	0.994189
ENSDARG00000093413	3906.48	0.0155081	0.0532827	0.291053	0.771011	0.994189
ENSDARG00000093471	44.8164	-0.0792322	0.325194	-0.243646	0.807505	0.994189
ENSDARG00000093493	86.5501	-0.361194	1.19483	-0.302297	0.762426	0.994189
ENSDARG00000093531	82.5543	-0.0716233	0.277466	-0.258133	0.796304	0.994189
ENSDARG00000093671	37.4105	-0.109596	0.597416	-0.18345	0.854445	0.994189
ENSDARG00000093687	784.951	-0.0196703	0.0680436	-0.289083	0.772518	0.994189
ENSDARG00000093702	238.716	-0.0383258	0.171112	-0.223981	0.822772	0.994189
ENSDARG00000093730	17.1291	-0.0815314	0.309395	-0.263519	0.792151	0.994189
ENSDARG00000093804	347.41	0.0358116	0.131416	0.272507	0.785233	0.994189
ENSDARG00000093864	160.92	0.0511011	0.192485	0.265481	0.790639	0.994189
ENSDARG00000093997	60.8818	0.0439504	0.219287	0.200424	0.841149	0.994189
ENSDARG00000093999	148.975	-0.0307961	0.131162	-0.234794	0.814368	0.994189
ENSDARG00000094097	70.4561	0.0492273	0.177954	0.276629	0.782065	0.994189
ENSDARG00000094171	278.673	0.02917	0.100175	0.29119	0.770906	0.994189
ENSDARG00000094206	40.2575	-0.0824324	0.441136	-0.186864	0.851767	0.994189
ENSDARG00000094295	47.5618	0.0535292	0.233262	0.229482	0.818495	0.994189
ENSDARG00000094324	235.14	-0.0266028	0.105448	-0.252283	0.800822	0.994189
ENSDARG00000094488	387.602	0.046995	0.184656	0.2545	0.799109	0.994189
ENSDARG00000094522	1816.13	0.0126614	0.0485559	0.260759	0.794278	0.994189
ENSDARG00000094586	21.3708	0.338222	1.26317	0.267757	0.788887	0.994189
ENSDARG00000094637	30.3131	-0.0865779	0.270504	-0.320062	0.748922	0.994189
ENSDARG00000094736	39.8084	-0.08576	0.286351	-0.299493	0.764564	0.994189
ENSDARG00000094874	34.5741	-0.107313	0.369669	-0.290295	0.771591	0.994189
ENSDARG00000094886	22.7678	0.188821	0.803273	0.235065	0.814159	0.994189
ENSDARG00000094890	16.7473	-0.215386	0.826085	-0.260731	0.7943	0.994189
ENSDARG00000094896	20.1703	0.0971351	0.30326	0.320303	0.748739	0.994189
ENSDARG00000095013	44.1897	-0.0855145	0.448843	-0.190522	0.8489	0.994189
ENSDARG00000095034	395.228	-0.0329946	0.106677	-0.309296	0.757097	0.994189
ENSDARG00000095102	15.5821	-0.181694	0.66747	-0.272214	0.785458	0.994189
ENSDARG00000095170	854.87	-0.0283684	0.0987793	-0.28719	0.773967	0.994189
ENSDARG00000095241	163.115	0.0574837	0.181577	0.316581	0.751562	0.994189
ENSDARG00000095312	46.1504	0.0727619	0.25998	0.279875	0.779574	0.994189
ENSDARG00000095339	32.351	-0.0859752	0.350845	-0.245052	0.806416	0.994189
ENSDARG00000095522	164.3	0.254173	0.782264	0.32492	0.745241	0.994189
ENSDARG00000095594	55.5136	-0.044524	0.192993	-0.230703	0.817546	0.994189
ENSDARG00000095643	47.7081	-0.416157	1.30637	-0.31856	0.75006	0.994189
ENSDARG00000095649	30.1635	-0.136567	0.5043	-0.270805	0.786541	0.994189
ENSDARG00000095774	298.984	0.0675084	0.288118	0.234308	0.814746	0.994189
ENSDARG00000095833	965.03	0.0216332	0.0748156	0.289154	0.772464	0.994189
ENSDARG00000095865	3438.31	0.0174563	0.063058	0.276829	0.781911	0.994189
ENSDARG00000095908	999.478	0.0294963	0.123755	0.238345	0.811614	0.994189
ENSDARG00000095946	101.378	-0.0325321	0.147417	-0.220681	0.825341	0.994189
ENSDARG00000096000	37.9816	-0.103311	0.460404	-0.224392	0.822452	0.994189
ENSDARG00000096121	17.8749	-0.10335	0.556365	-0.185759	0.852633	0.994189
ENSDARG00000096305	37.0646	-0.752957	2.3416	-0.321557	0.747788	0.994189
ENSDARG00000096319	615.091	-0.0335884	0.120559	-0.278605	0.780548	0.994189
ENSDARG00000096346	114.045	0.0320887	0.168722	0.190187	0.849162	0.994189
ENSDARG00000096359	221.944	-0.0427299	0.149134	-0.28652	0.77448	0.994189
ENSDARG00000096368	31.2194	-0.180354	0.766829	-0.235194	0.814058	0.994189
ENSDARG00000096484	20.5779	-0.149755	0.601478	-0.248979	0.803377	0.994189
ENSDARG00000096497	16.8423	0.101409	0.369094	0.27475	0.783508	0.994189
ENSDARG00000096575	53.779	-0.0400613	0.167317	-0.239434	0.810769	0.994189
ENSDARG00000096808	98.5802	0.0811872	0.296875	0.273473	0.78449	0.994189
ENSDARG00000096889	135.131	0.0675644	0.235767	0.286573	0.774439	0.994189
ENSDARG00000097086	195.662	-0.0949597	0.380858	-0.249331	0.803105	0.994189
ENSDARG00000097110	1598.18	0.0309448	0.118603	0.260911	0.794161	0.994189
ENSDARG00000097134	150.448	0.0322056	0.118267	0.272312	0.785382	0.994189
ENSDARG00000097158	79.2034	0.104426	0.392521	0.266039	0.790209	0.994189
ENSDARG00000097160	273.472	-0.027687	0.132949	-0.208253	0.835032	0.994189
ENSDARG00000097203	26.2753	-0.0819955	0.312183	-0.262652	0.792819	0.994189
ENSDARG00000097205	1863.41	0.0382249	0.125841	0.303755	0.761314	0.994189
ENSDARG00000097208	437.706	0.0387629	0.135879	0.285275	0.775434	0.994189
ENSDARG00000097211	17.7262	-0.121379	0.567973	-0.213705	0.830777	0.994189
ENSDARG00000097299	950.593	-0.0287475	0.111276	-0.258345	0.79614	0.994189
ENSDARG00000097322	735.756	0.0347542	0.142046	0.244669	0.806713	0.994189
ENSDARG00000097394	74.0218	0.0292686	0.152442	0.191998	0.847744	0.994189
ENSDARG00000097494	16.2011	-0.149594	0.551372	-0.271312	0.786151	0.994189
ENSDARG00000097540	38.7151	-0.246349	0.784541	-0.314004	0.753518	0.994189
ENSDARG00000097543	104.124	0.0372031	0.119668	0.310886	0.755887	0.994189
ENSDARG00000097634	27.9979	-0.103695	0.352758	-0.293956	0.768792	0.994189
ENSDARG00000097770	188.898	0.253972	1.33128	0.190772	0.848704	0.994189
ENSDARG00000097839	103.804	-0.0904076	0.311378	-0.290347	0.771551	0.994189
ENSDARG00000097878	38.6606	-0.1778	0.645149	-0.275595	0.782859	0.994189
ENSDARG00000097884	109.949	-0.0227387	0.118365	-0.192107	0.847659	0.994189
ENSDARG00000098020	54.5695	0.332457	1.06798	0.311295	0.755576	0.994189
ENSDARG00000098044	923.819	0.0198388	0.107955	0.183769	0.854195	0.994189
ENSDARG00000098051	46.7198	-0.109481	0.350384	-0.31246	0.754691	0.994189
ENSDARG00000098057	212.725	-0.051232	0.175994	-0.291101	0.770974	0.994189
ENSDARG00000098059	38.2679	-0.0614001	0.30536	-0.201075	0.84064	0.994189
ENSDARG00000098103	1254.46	-0.0912368	0.375309	-0.243098	0.807929	0.994189
ENSDARG00000098161	332.818	0.0268011	0.109084	0.245691	0.805921	0.994189
ENSDARG00000098171	361.911	-0.0278741	0.12864	-0.216683	0.828456	0.994189
ENSDARG00000098189	55.93	-0.0969084	0.470995	-0.205752	0.836984	0.994189
ENSDARG00000098209	134.106	0.0291852	0.157782	0.184971	0.853252	0.994189
ENSDARG00000098215	42.0838	0.122832	0.489196	0.251089	0.801745	0.994189
ENSDARG00000098247	175.01	0.0275584	0.100917	0.27308	0.784791	0.994189
ENSDARG00000098258	501.683	0.029942	0.138443	0.216276	0.828773	0.994189
ENSDARG00000098288	1769.78	-0.0131913	0.0717267	-0.183911	0.854083	0.994189
ENSDARG00000098308	36.7718	-0.0529969	0.210656	-0.251581	0.801365	0.994189
ENSDARG00000098350	103.091	-0.0360969	0.196699	-0.183513	0.854395	0.994189
ENSDARG00000098355	3101.05	0.0149236	0.0575301	0.259405	0.795323	0.994189
ENSDARG00000098379	14.5234	-0.102581	0.442057	-0.232053	0.816496	0.994189
ENSDARG00000098387	138.202	-0.0630599	0.28143	-0.224069	0.822703	0.994189
ENSDARG00000098507	164.974	-0.0317497	0.129457	-0.245253	0.80626	0.994189
ENSDARG00000098515	65.7443	0.0976526	0.327005	0.298627	0.765225	0.994189
ENSDARG00000098599	1212.27	-0.0277705	0.101139	-0.274578	0.783641	0.994189
ENSDARG00000098600	47.2243	0.0907415	0.322989	0.280943	0.778754	0.994189
ENSDARG00000098666	293.137	0.0304864	0.114848	0.265451	0.790662	0.994189
ENSDARG00000098696	73.1124	-0.0358632	0.149275	-0.240249	0.810137	0.994189
ENSDARG00000098706	26.431	-0.1477	0.808306	-0.182728	0.855012	0.994189
ENSDARG00000098753	5959.22	0.0131909	0.0534412	0.246831	0.805039	0.994189
ENSDARG00000098800	46.8424	0.192308	0.639267	0.300826	0.763548	0.994189
ENSDARG00000098803	82.3185	0.252111	1.35839	0.185595	0.852762	0.994189
ENSDARG00000098809	4778.4	-0.0127124	0.0455995	-0.278783	0.780411	0.994189
ENSDARG00000098823	646.304	-0.0245581	0.0973319	-0.252313	0.800799	0.994189
ENSDARG00000098856	3950.38	0.0224451	0.0793607	0.282824	0.777312	0.994189
ENSDARG00000098876	33.9308	0.0943042	0.299704	0.314658	0.753022	0.994189
ENSDARG00000098941	231.669	0.0284346	0.102183	0.278271	0.780804	0.994189
ENSDARG00000098946	549.721	-0.0187683	0.0664176	-0.28258	0.777499	0.994189
ENSDARG00000098972	169.185	0.0373007	0.141942	0.262788	0.792714	0.994189
ENSDARG00000098980	18.4716	-0.126654	0.415124	-0.3051	0.76029	0.994189
ENSDARG00000098990	240.3	0.030877	0.159197	0.193955	0.846211	0.994189
ENSDARG00000099021	1383.64	-0.0222453	0.0864907	-0.257198	0.797026	0.994189
ENSDARG00000099070	24.1891	0.062129	0.285738	0.217434	0.827871	0.994189
ENSDARG00000099091	35.1722	0.0768094	0.301056	0.255134	0.79862	0.994189
ENSDARG00000099093	260.055	-0.0280018	0.0878233	-0.318842	0.749846	0.994189
ENSDARG00000099096	29.7758	-0.0756526	0.255164	-0.296487	0.766858	0.994189
ENSDARG00000099113	88.5344	0.0538373	0.236185	0.227946	0.819689	0.994189
ENSDARG00000099118	359.977	0.032255	0.138743	0.23248	0.816165	0.994189
ENSDARG00000099122	372.011	-0.0240329	0.0807789	-0.297515	0.766074	0.994189
ENSDARG00000099124	253.353	-0.041256	0.181618	-0.227158	0.820301	0.994189
ENSDARG00000099161	46.3798	-0.0636455	0.227011	-0.280363	0.779199	0.994189
ENSDARG00000099183	114.198	0.025617	0.128925	0.198696	0.8425	0.994189
ENSDARG00000099213	1833.8	0.0134533	0.0633528	0.212356	0.831829	0.994189
ENSDARG00000099235	260.062	0.0305722	0.115955	0.263656	0.792045	0.994189
ENSDARG00000099241	6562.67	-0.0127047	0.0405686	-0.313166	0.754154	0.994189
ENSDARG00000099245	127.682	0.0631624	0.273613	0.230846	0.817435	0.994189
ENSDARG00000099262	70.5675	0.0852229	0.380216	0.224143	0.822646	0.994189
ENSDARG00000099306	604.512	0.022491	0.121743	0.184741	0.853432	0.994189
ENSDARG00000099368	105.035	0.0505091	0.249872	0.20214	0.839807	0.994189
ENSDARG00000099384	128.459	0.315692	1.6363	0.192931	0.847013	0.994189
ENSDARG00000099427	46.317	0.0610139	0.290185	0.210258	0.833466	0.994189
ENSDARG00000099445	263.836	-0.0195975	0.0907186	-0.216026	0.828968	0.994189
ENSDARG00000099499	2256.92	-0.0604695	0.185967	-0.325163	0.745057	0.994189
ENSDARG00000099518	379.948	0.065214	0.250422	0.260416	0.794543	0.994189
ENSDARG00000099519	668.375	0.0226881	0.0992993	0.228482	0.819272	0.994189
ENSDARG00000099524	198.84	0.025999	0.112551	0.230998	0.817316	0.994189
ENSDARG00000099593	359.594	0.0239072	0.0814255	0.293608	0.769058	0.994189
ENSDARG00000099631	520.681	0.0612252	0.20373	0.300521	0.76378	0.994189
ENSDARG00000099645	84.0285	0.0568115	0.184552	0.307834	0.758208	0.994189
ENSDARG00000099648	245.815	0.0214124	0.117158	0.182766	0.854982	0.994189
ENSDARG00000099724	113.555	0.0574261	0.184443	0.311348	0.755536	0.994189
ENSDARG00000099730	21422.4	0.0116	0.0631036	0.183825	0.85415	0.994189
ENSDARG00000099741	27.0985	0.0904571	0.279046	0.324166	0.745812	0.994189
ENSDARG00000099755	2257.83	0.0207617	0.0817167	0.25407	0.799442	0.994189
ENSDARG00000099771	707.29	-0.0218171	0.0748336	-0.291541	0.770638	0.994189
ENSDARG00000099775	798.348	0.160062	0.844708	0.189488	0.849711	0.994189
ENSDARG00000099786	3176.09	-0.0114968	0.0571141	-0.201295	0.840468	0.994189
ENSDARG00000099802	308.607	0.0367481	0.140229	0.262057	0.793277	0.994189
ENSDARG00000099840	114.019	0.0602608	0.229393	0.262697	0.792784	0.994189
ENSDARG00000099846	138.952	-0.0222375	0.109486	-0.203108	0.839051	0.994189
ENSDARG00000099965	161.065	-0.0263167	0.132	-0.199368	0.841975	0.994189
ENSDARG00000099984	52.0318	-0.155384	0.574578	-0.270431	0.786829	0.994189
ENSDARG00000099989	14.1064	-0.192457	0.684973	-0.28097	0.778734	0.994189
ENSDARG00000099997	171.071	0.0380037	0.128938	0.294744	0.768189	0.994189
ENSDARG00000100002	52.2235	-0.108614	0.482882	-0.224929	0.822035	0.994189
ENSDARG00000100012	2901.68	-0.0265811	0.111973	-0.237389	0.812355	0.994189
ENSDARG00000100019	17.6564	0.0771177	0.405304	0.190271	0.849096	0.994189
ENSDARG00000100031	120.316	0.0315193	0.165774	0.190134	0.849204	0.994189
ENSDARG00000100055	323.72	-0.029143	0.0946255	-0.307983	0.758095	0.994189
ENSDARG00000100057	667.454	0.0570776	0.176804	0.32283	0.746824	0.994189
ENSDARG00000100132	18.2473	0.185894	0.662642	0.280534	0.779068	0.994189
ENSDARG00000100145	2031.63	0.0128755	0.0684328	0.188148	0.850761	0.994189
ENSDARG00000100173	18.0946	-0.102567	0.537159	-0.190944	0.84857	0.994189
ENSDARG00000100181	116.344	0.0652037	0.204428	0.318956	0.74976	0.994189
ENSDARG00000100188	188.814	0.246747	1.11816	0.220672	0.825348	0.994189
ENSDARG00000100198	282.381	-0.0389841	0.120799	-0.322719	0.746908	0.994189
ENSDARG00000100256	213.1	-0.0285054	0.155755	-0.183014	0.854787	0.994189
ENSDARG00000100264	261.513	0.0335986	0.156932	0.214096	0.830472	0.994189
ENSDARG00000100265	19.321	-0.162283	0.761086	-0.213226	0.831151	0.994189
ENSDARG00000100280	213.737	0.0569149	0.212206	0.268206	0.788541	0.994189
ENSDARG00000100293	52.8645	-0.0668095	0.357864	-0.18669	0.851904	0.994189
ENSDARG00000100308	229.767	-0.0281056	0.0929586	-0.302345	0.762389	0.994189
ENSDARG00000100363	749.591	0.0145228	0.0521845	0.278298	0.780784	0.994189
ENSDARG00000100372	166.113	-0.0368704	0.186864	-0.197311	0.843584	0.994189
ENSDARG00000100381	19.8322	-0.288189	1.12652	-0.255823	0.798088	0.994189
ENSDARG00000100394	990.647	-0.0160916	0.0767712	-0.209604	0.833977	0.994189
ENSDARG00000100439	124.129	-0.107019	0.358141	-0.298818	0.765079	0.994189
ENSDARG00000100453	222.52	0.039668	0.135404	0.29296	0.769552	0.994189
ENSDARG00000100487	729.687	0.00987013	0.0530733	0.185972	0.852467	0.994189
ENSDARG00000100503	715.163	-0.0168857	0.0718659	-0.234961	0.814239	0.994189
ENSDARG00000100533	19.9045	-0.0771984	0.339654	-0.227285	0.820202	0.994189
ENSDARG00000100564	345.121	0.0408963	0.16251	0.251655	0.801308	0.994189
ENSDARG00000100590	20.2737	0.0618719	0.262209	0.235964	0.81346	0.994189
ENSDARG00000100624	906.113	0.0201045	0.106191	0.189324	0.849839	0.994189
ENSDARG00000100642	394.113	-0.0272307	0.112653	-0.241722	0.808996	0.994189
ENSDARG00000100658	28.3049	-0.05955	0.249442	-0.238733	0.811313	0.994189
ENSDARG00000100660	200.455	-0.0474325	0.214819	-0.220802	0.825247	0.994189
ENSDARG00000100666	1455.21	-0.0119743	0.0576481	-0.207714	0.835453	0.994189
ENSDARG00000100752	880.636	0.0237815	0.0911379	0.26094	0.794139	0.994189
ENSDARG00000100772	31.7068	0.0567428	0.25088	0.226175	0.821065	0.994189
ENSDARG00000100794	46.0141	0.122089	0.396213	0.308139	0.757977	0.994189
ENSDARG00000100797	130.831	0.0901428	0.328135	0.274712	0.783537	0.994189
ENSDARG00000100808	51.3745	-0.0506591	0.168942	-0.29986	0.764284	0.994189
ENSDARG00000100851	2133.03	-0.027804	0.116397	-0.238873	0.811204	0.994189
ENSDARG00000100916	253.596	-0.0435786	0.143745	-0.303165	0.761764	0.994189
ENSDARG00000100991	46.8399	0.0739165	0.334141	0.221213	0.824926	0.994189
ENSDARG00000101008	1414.45	-0.0252119	0.0804274	-0.313474	0.753921	0.994189
ENSDARG00000101029	484.089	-0.0187764	0.0948165	-0.198029	0.843022	0.994189
ENSDARG00000101081	1085.59	-0.0309824	0.0997366	-0.310643	0.756072	0.994189
ENSDARG00000101094	387.659	0.0358839	0.116096	0.309089	0.757254	0.994189
ENSDARG00000101124	34.0739	-0.0686754	0.254576	-0.269764	0.787342	0.994189
ENSDARG00000101125	44.065	0.0545241	0.220572	0.247194	0.804758	0.994189
ENSDARG00000101143	210.084	-0.0620045	0.248652	-0.249363	0.80308	0.994189
ENSDARG00000101188	871.791	0.0318981	0.168174	0.189673	0.849566	0.994189
ENSDARG00000101256	504.925	0.0238861	0.122166	0.195521	0.844985	0.994189
ENSDARG00000101271	41.1232	0.139472	0.52379	0.266275	0.790027	0.994189
ENSDARG00000101275	69.2222	-0.0877863	0.40303	-0.217816	0.827573	0.994189
ENSDARG00000101348	79.9638	0.0415814	0.189862	0.219008	0.826644	0.994189
ENSDARG00000101388	41.86	-0.140899	0.514702	-0.273749	0.784278	0.994189
ENSDARG00000101407	156.157	-0.059655	0.321377	-0.185623	0.85274	0.994189
ENSDARG00000101495	42.2988	-0.110946	0.556331	-0.199425	0.84193	0.994189
ENSDARG00000101530	145.085	0.0393639	0.150048	0.262341	0.793058	0.994189
ENSDARG00000101549	31.8778	-0.068089	0.364107	-0.187003	0.851658	0.994189
ENSDARG00000101557	167.807	0.04289	0.158874	0.269963	0.787189	0.994189
ENSDARG00000101567	18.6244	-0.15502	0.758226	-0.20445	0.838002	0.994189
ENSDARG00000101569	1887.37	-0.0353405	0.151218	-0.233706	0.815213	0.994189
ENSDARG00000101595	30.6367	0.0874793	0.362307	0.24145	0.809206	0.994189
ENSDARG00000101618	46.3405	-0.0535198	0.227977	-0.23476	0.814395	0.994189
ENSDARG00000101624	699.62	-0.0281896	0.0997191	-0.28269	0.777415	0.994189
ENSDARG00000101637	454.69	-0.0360215	0.118002	-0.305263	0.760166	0.994189
ENSDARG00000101641	37.5383	-0.0886726	0.282022	-0.314417	0.753204	0.994189
ENSDARG00000101651	39.3007	-0.0515777	0.222211	-0.232112	0.816451	0.994189
ENSDARG00000101669	905.455	-0.0620113	0.2821	-0.21982	0.826011	0.994189
ENSDARG00000101670	128.319	-0.060868	0.304873	-0.19965	0.841754	0.994189
ENSDARG00000101688	37.1731	0.659127	2.88872	0.228173	0.819512	0.994189
ENSDARG00000101716	354.126	-0.0258637	0.130823	-0.1977	0.843279	0.994189
ENSDARG00000101744	1382.2	-0.0286816	0.0883686	-0.324568	0.745508	0.994189
ENSDARG00000101752	101.402	-0.0395851	0.16909	-0.234107	0.814902	0.994189
ENSDARG00000101766	8352.98	-0.0144005	0.073113	-0.196962	0.843858	0.994189
ENSDARG00000101778	439.655	0.0649775	0.217369	0.298928	0.764995	0.994189
ENSDARG00000101795	67.7383	0.080147	0.259383	0.308991	0.757328	0.994189
ENSDARG00000101849	772.001	-0.0391693	0.138747	-0.282308	0.777707	0.994189
ENSDARG00000101866	632.479	0.0292226	0.0986054	0.296359	0.766956	0.994189
ENSDARG00000101890	35.2403	-0.0623253	0.229188	-0.27194	0.785668	0.994189
ENSDARG00000101891	3098.29	-0.0114139	0.057945	-0.196978	0.843845	0.994189
ENSDARG00000101911	157.585	0.0300725	0.143363	0.209765	0.833851	0.994189
ENSDARG00000101917	74.6911	0.045057	0.202024	0.223028	0.823514	0.994189
ENSDARG00000101943	34.6894	-0.0959714	0.404228	-0.237419	0.812332	0.994189
ENSDARG00000102025	742.872	0.0188035	0.0882649	0.213035	0.831299	0.994189
ENSDARG00000102027	207.915	-0.0500423	0.23631	-0.211765	0.83229	0.994189
ENSDARG00000102051	735.822	-0.0516721	0.169134	-0.30551	0.759977	0.994189
ENSDARG00000102068	116.487	0.0337942	0.165414	0.204301	0.838118	0.994189
ENSDARG00000102087	33.8722	0.0694919	0.339508	0.204684	0.837819	0.994189
ENSDARG00000102110	439.638	-0.0303413	0.132743	-0.228572	0.819202	0.994189
ENSDARG00000102111	116.61	-0.0281016	0.132343	-0.212339	0.831842	0.994189
ENSDARG00000102294	2188.63	-0.0178489	0.061658	-0.289482	0.772212	0.994189
ENSDARG00000102321	130.136	0.0291159	0.118821	0.24504	0.806426	0.994189
ENSDARG00000102333	362.649	-0.0288072	0.096333	-0.299038	0.764911	0.994189
ENSDARG00000102341	23.2427	-0.0801229	0.323113	-0.247972	0.804156	0.994189
ENSDARG00000102377	51.3655	-0.0683516	0.213195	-0.320606	0.748509	0.994189
ENSDARG00000102394	908.269	-0.0175789	0.0644784	-0.272633	0.785135	0.994189
ENSDARG00000102395	15.8477	0.318232	1.28774	0.247124	0.804812	0.994189
ENSDARG00000102417	1423	-0.0428247	0.132939	-0.322139	0.747347	0.994189
ENSDARG00000102443	689.432	0.0306816	0.106746	0.287425	0.773787	0.994189
ENSDARG00000102472	319.123	-0.0871108	0.336608	-0.25879	0.795797	0.994189
ENSDARG00000102538	1413.53	-0.0384245	0.169097	-0.227233	0.820242	0.994189
ENSDARG00000102546	1259.08	0.0146419	0.0661963	0.221189	0.824945	0.994189
ENSDARG00000102590	493.61	0.0381808	0.118731	0.321574	0.747776	0.994189
ENSDARG00000102636	767.944	0.0251361	0.0819358	0.306778	0.759013	0.994189
ENSDARG00000102640	1963.95	0.0383258	0.160717	0.238468	0.811518	0.994189
ENSDARG00000102684	181.727	-0.0365163	0.176833	-0.206501	0.836399	0.994189
ENSDARG00000102713	231.637	0.177419	0.786813	0.225491	0.821597	0.994189
ENSDARG00000102716	81.1138	-0.0645429	0.29536	-0.218523	0.827022	0.994189
ENSDARG00000102725	26.4246	0.167338	0.632597	0.264525	0.791376	0.994189
ENSDARG00000102744	675.055	0.0460714	0.18898	0.243789	0.807394	0.994189
ENSDARG00000102769	983.393	-0.0221742	0.0725144	-0.30579	0.759764	0.994189
ENSDARG00000102773	484.758	0.0345238	0.125889	0.274241	0.783899	0.994189
ENSDARG00000102774	296.322	-0.0252812	0.110055	-0.229714	0.818314	0.994189
ENSDARG00000102825	1596.67	-0.0461905	0.178579	-0.258656	0.795901	0.994189
ENSDARG00000102861	112.633	0.0459673	0.188135	0.244331	0.806974	0.994189
ENSDARG00000102889	4330.54	-0.0228106	0.100983	-0.225884	0.821291	0.994189
ENSDARG00000102898	50.5025	-0.0907874	0.301082	-0.301537	0.763005	0.994189
ENSDARG00000102927	28.031	0.118501	0.526924	0.224892	0.822063	0.994189
ENSDARG00000102956	24.1471	-0.0992769	0.31889	-0.31132	0.755557	0.994189
ENSDARG00000102976	413.642	-0.0327275	0.105467	-0.31031	0.756325	0.994189
ENSDARG00000102978	2441.9	0.0124857	0.0633216	0.19718	0.843687	0.994189
ENSDARG00000103001	1407	0.0158196	0.0838991	0.188555	0.850441	0.994189
ENSDARG00000103004	1387.74	0.0191398	0.0827473	0.231305	0.817078	0.994189
ENSDARG00000103095	1871.69	-0.0187903	0.0763335	-0.246161	0.805558	0.994189
ENSDARG00000103114	274.507	0.0655896	0.319459	0.205315	0.837326	0.994189
ENSDARG00000103229	41.2913	0.100532	0.33545	0.299692	0.764412	0.994189
ENSDARG00000103251	303.324	0.0452978	0.149804	0.302379	0.762363	0.994189
ENSDARG00000103298	108.297	0.0544098	0.1809	0.300773	0.763588	0.994189
ENSDARG00000103315	53.1939	-0.113426	0.469873	-0.241396	0.809248	0.994189
ENSDARG00000103316	978.95	-0.0115801	0.0574099	-0.201709	0.840144	0.994189
ENSDARG00000103324	223.095	0.146752	0.461959	0.317673	0.750733	0.994189
ENSDARG00000103371	26.1156	0.338873	1.05888	0.32003	0.748946	0.994189
ENSDARG00000103394	1188.45	-0.0494142	0.16797	-0.294184	0.768617	0.994189
ENSDARG00000103399	40.9555	0.0798806	0.24567	0.325154	0.745065	0.994189
ENSDARG00000103415	256.924	0.0270265	0.117123	0.230753	0.817507	0.994189
ENSDARG00000103454	48.9345	0.0700241	0.241582	0.289856	0.771926	0.994189
ENSDARG00000103471	28.3885	-0.10683	0.442316	-0.241523	0.80915	0.994189
ENSDARG00000103503	1416.6	-0.0166354	0.058484	-0.284444	0.77607	0.994189
ENSDARG00000103518	19.5419	-0.1177	0.405057	-0.290577	0.771375	0.994189
ENSDARG00000103586	18.5903	0.0892735	0.330634	0.270007	0.787155	0.994189
ENSDARG00000103607	62.8455	0.0566406	0.185335	0.305612	0.7599	0.994189
ENSDARG00000103614	79.1616	-0.0636633	0.336499	-0.189193	0.849941	0.994189
ENSDARG00000103618	20.7326	0.133888	0.445845	0.300301	0.763947	0.994189
ENSDARG00000103619	234.699	0.0477901	0.235942	0.20255	0.839487	0.994189
ENSDARG00000103644	35.1249	0.0430296	0.224717	0.191483	0.848147	0.994189
ENSDARG00000103665	523.535	-0.0404098	0.133924	-0.301736	0.762853	0.994189
ENSDARG00000103683	668.648	0.0146632	0.0745525	0.196683	0.844076	0.994189
ENSDARG00000103712	303.619	-0.0268113	0.119418	-0.224516	0.822356	0.994189
ENSDARG00000103739	103.637	-0.0657996	0.303975	-0.216464	0.828626	0.994189
ENSDARG00000103748	28.0983	0.0759756	0.241432	0.314688	0.752999	0.994189
ENSDARG00000103751	141.945	-0.0460987	0.153826	-0.299681	0.76442	0.994189
ENSDARG00000103817	102.5	0.0412401	0.169321	0.243562	0.80757	0.994189
ENSDARG00000103830	39.5945	-0.0668056	0.264154	-0.252904	0.800342	0.994189
ENSDARG00000103953	1451.3	0.0144424	0.0626358	0.230578	0.817643	0.994189
ENSDARG00000103983	57.1259	-0.0454064	0.173917	-0.261081	0.79403	0.994189
ENSDARG00000103994	9292.46	0.0241849	0.0792894	0.30502	0.760351	0.994189
ENSDARG00000104023	4247.81	0.0284418	0.111586	0.254887	0.798811	0.994189
ENSDARG00000104082	74.9399	-0.0666205	0.220911	-0.301571	0.762979	0.994189
ENSDARG00000104089	69.6362	-0.0391869	0.174461	-0.224617	0.822277	0.994189
ENSDARG00000104117	173.873	-0.0497952	0.167049	-0.298087	0.765637	0.994189
ENSDARG00000104126	124.583	0.0424979	0.163403	0.26008	0.794802	0.994189
ENSDARG00000104163	34.8663	-0.0494341	0.263756	-0.187423	0.851329	0.994189
ENSDARG00000104166	39.3842	-0.107455	0.468058	-0.229576	0.818421	0.994189
ENSDARG00000104179	201.843	0.0276661	0.11084	0.249604	0.802894	0.994189
ENSDARG00000104207	48.8156	0.186774	0.674435	0.276934	0.781831	0.994189
ENSDARG00000104225	1136.99	0.0212087	0.093964	0.22571	0.821427	0.994189
ENSDARG00000104243	215.331	0.0605682	0.222778	0.271877	0.785717	0.994189
ENSDARG00000104264	879.713	-0.0169033	0.0810719	-0.208497	0.834841	0.994189
ENSDARG00000104267	98.2161	-0.0870217	0.460165	-0.18911	0.850007	0.994189
ENSDARG00000104274	955.695	-0.0312471	0.102042	-0.306219	0.759438	0.994189
ENSDARG00000104278	99.841	-0.0437652	0.178232	-0.245552	0.806029	0.994189
ENSDARG00000104311	227.82	0.0435663	0.145479	0.299467	0.764584	0.994189
ENSDARG00000104401	862.532	-0.0157251	0.080474	-0.195405	0.845076	0.994189
ENSDARG00000104407	28.0082	-0.285116	0.968506	-0.294387	0.768462	0.994189
ENSDARG00000104412	74.3546	-0.119715	0.473155	-0.253014	0.800257	0.994189
ENSDARG00000104414	308.817	0.023288	0.0912068	0.255332	0.798467	0.994189
ENSDARG00000104448	51.4394	-0.0422387	0.226426	-0.186545	0.852017	0.994189
ENSDARG00000104458	3551.74	-0.0338197	0.138714	-0.24381	0.807378	0.994189
ENSDARG00000104479	37.0115	-0.0515699	0.221937	-0.232363	0.816256	0.994189
ENSDARG00000104480	529.674	0.0317332	0.15092	0.210264	0.833461	0.994189
ENSDARG00000104491	890.066	-0.0320309	0.121545	-0.26353	0.792142	0.994189
ENSDARG00000104559	546.147	-0.0280356	0.102138	-0.274488	0.78371	0.994189
ENSDARG00000104640	33.6768	-0.510802	1.90262	-0.268473	0.788335	0.994189
ENSDARG00000104647	307.211	-0.0224205	0.114202	-0.196324	0.844357	0.994189
ENSDARG00000104654	17.9465	-0.357243	1.28354	-0.278325	0.780763	0.994189
ENSDARG00000104663	42.1639	-0.0516633	0.183589	-0.281407	0.778399	0.994189
ENSDARG00000104676	396.897	0.0259702	0.0974834	0.266407	0.789926	0.994189
ENSDARG00000104696	117.968	0.0454481	0.146451	0.31033	0.75631	0.994189
ENSDARG00000104702	2277.01	-0.0214639	0.0868864	-0.247034	0.804882	0.994189
ENSDARG00000104760	88.0439	-0.0815764	0.262224	-0.311094	0.755729	0.994189
ENSDARG00000104791	18.7282	0.0882012	0.36457	0.241932	0.808833	0.994189
ENSDARG00000104834	29.9568	0.0940607	0.300737	0.312768	0.754457	0.994189
ENSDARG00000104848	121.648	0.0339284	0.117048	0.289869	0.771917	0.994189
ENSDARG00000104850	79.1896	-0.126599	0.578329	-0.218905	0.826724	0.994189
ENSDARG00000104868	974.211	-0.0338036	0.105814	-0.319462	0.749376	0.994189
ENSDARG00000104903	107.76	0.0553499	0.284233	0.194734	0.845601	0.994189
ENSDARG00000104940	350.377	0.0521057	0.216601	0.240561	0.809896	0.994189
ENSDARG00000105003	3609.47	0.019947	0.081142	0.245828	0.805815	0.994189
ENSDARG00000105012	162.173	0.0261228	0.126285	0.206855	0.836123	0.994189
ENSDARG00000105056	22.1525	0.079413	0.25302	0.31386	0.753627	0.994189
ENSDARG00000105071	303.594	0.0194584	0.0837778	0.232262	0.816335	0.994189
ENSDARG00000105083	2207.72	0.0325064	0.160142	0.202985	0.839147	0.994189
ENSDARG00000105113	606.128	-0.0277154	0.14971	-0.185127	0.853129	0.994189
ENSDARG00000105115	47.2839	0.0384121	0.186299	0.206185	0.836646	0.994189
ENSDARG00000105118	1845.98	-0.0276104	0.0932808	-0.295992	0.767236	0.994189
ENSDARG00000105121	30.248	0.0615991	0.291013	0.211671	0.832364	0.994189
ENSDARG00000105225	37.2921	0.0894169	0.469655	0.190388	0.849005	0.994189
ENSDARG00000105231	804.383	-0.0112094	0.060664	-0.184778	0.853403	0.994189
ENSDARG00000105258	34.4301	0.0951108	0.294588	0.322861	0.746801	0.994189
ENSDARG00000105279	707.125	0.0267361	0.0966492	0.276631	0.782064	0.994189
ENSDARG00000105286	708.483	0.02092	0.078822	0.265408	0.790695	0.994189
ENSDARG00000105296	1487.79	-0.0269719	0.0973451	-0.277075	0.781723	0.994189
ENSDARG00000105364	202.543	0.044837	0.231037	0.194069	0.846122	0.994189
ENSDARG00000105498	83.5087	-0.0638356	0.219593	-0.2907	0.771281	0.994189
ENSDARG00000105526	222.609	0.044622	0.234275	0.190468	0.848942	0.994189
ENSDARG00000105638	49.1078	0.152352	0.541935	0.281125	0.778614	0.994189
ENSDARG00000105809	33.952	0.104942	0.360689	0.290948	0.771091	0.994189
ENSDARG00000106018	64.3441	0.042405	0.198703	0.213409	0.831008	0.994189
ENSDARG00000107576	95.6103	0.0379036	0.15492	0.244666	0.806715	0.994189
ENSDARG00000108060	526.742	0.0371559	0.155614	0.23877	0.811284	0.994189
ENSDARG00000108332	9.75103	-0.775386	2.49769	-0.310441	0.756226	0.994189
ENSDARG00000108441	84.4216	-0.0440263	0.155242	-0.283598	0.776718	0.994189
ENSDARG00000108939	476.332	-0.0873091	0.340334	-0.25654	0.797534	0.994189
ENSDARG00000109276	85.8619	-0.139141	0.443369	-0.313827	0.753652	0.994189
ENSDARG00000109510	953.981	0.0146063	0.0547454	0.266804	0.78962	0.994189
ENSDARG00000109597	73.66	0.0563765	0.191942	0.293717	0.768974	0.994189
ENSDARG00000109678	95.9372	0.105018	0.335635	0.312894	0.754361	0.994189
ENSDARG00000109844	265.016	-0.0504052	0.19416	-0.259607	0.795167	0.994189
ENSDARG00000110745	14.8232	-0.171492	0.631214	-0.271685	0.785864	0.994189
ENSDARG00000110973	140.284	-0.0334467	0.148862	-0.224682	0.822226	0.994189
ENSDARG00000111069	582.645	-0.0282628	0.0915932	-0.308568	0.75765	0.994189
ENSDARG00000111235	3473.68	-0.0292454	0.106135	-0.275549	0.782894	0.994189
ENSDARG00000111528	1421.83	-0.0217355	0.0851416	-0.255286	0.798502	0.994189
ENSDARG00000111588	85.1459	0.0348925	0.163064	0.213981	0.830562	0.994189
ENSDARG00000111714	49.6468	-0.218406	0.700505	-0.311784	0.755205	0.994189
ENSDARG00000111983	69.2335	0.0725827	0.257867	0.281473	0.778347	0.994189
ENSDARG00000112088	134.648	0.024796	0.121849	0.203499	0.838745	0.994189
ENSDARG00000112349	21.9442	-0.0618605	0.271938	-0.22748	0.82005	0.994189
ENSDARG00000112435	978.385	-0.0295148	0.118674	-0.248705	0.803589	0.994189
ENSDARG00000112449	126.166	0.0478108	0.205632	0.232506	0.816145	0.994189
ENSDARG00000112495	23.0449	-0.109418	0.457742	-0.239038	0.811076	0.994189
ENSDARG00000112670	203.099	0.0215133	0.112543	0.191157	0.848403	0.994189
ENSDARG00000112944	16.7105	0.109391	0.381856	0.286472	0.774517	0.994189
ENSDARG00000113367	99.0921	0.0243195	0.119987	0.202685	0.839382	0.994189
ENSDARG00000113391	37.5298	-0.180153	0.57103	-0.315487	0.752392	0.994189
ENSDARG00000113503	21.5033	-0.117231	0.547679	-0.214051	0.830507	0.994189
ENSDARG00000113632	27.0702	-0.0833989	0.325712	-0.256051	0.797912	0.994189
ENSDARG00000113666	82.7361	0.0722441	0.3793	0.190467	0.848943	0.994189
ENSDARG00000113761	667.452	-0.0237631	0.105261	-0.225755	0.821392	0.994189
ENSDARG00000114019	48.3252	-0.064079	0.24387	-0.262759	0.792736	0.994189
ENSDARG00000114172	34.5984	-0.0778238	0.270542	-0.287659	0.773608	0.994189
ENSDARG00000114577	1764.5	0.277252	1.15206	0.240658	0.80982	0.994189
ENSDARG00000114646	29.5532	0.082749	0.334718	0.24722	0.804738	0.994189
ENSDARG00000114852	95.8765	-0.0352005	0.138253	-0.254609	0.799025	0.994189
ENSDARG00000114920	1214.35	-0.0226466	0.0775205	-0.292137	0.770182	0.994189
ENSDARG00000114991	21.1292	-0.095025	0.442779	-0.214611	0.830071	0.994189
ENSDARG00000115299	46.1164	0.244876	1.00316	0.244104	0.80715	0.994189
ENSDARG00000115301	1684.41	-0.153784	0.588101	-0.261492	0.793713	0.994189
ENSDARG00000115421	302.443	0.0246648	0.105332	0.234163	0.814859	0.994189
ENSDARG00000115862	1739.8	0.0113043	0.0400759	0.282072	0.777888	0.994189
ENSDARG00000115987	66.5568	-0.0547621	0.179831	-0.30452	0.760732	0.994189
ENSDARG00000116043	41.8162	-0.242834	1.2009	-0.202209	0.839753	0.994189
ENSDARG00000116300	85.8062	0.0456096	0.210193	0.216989	0.828217	0.994189
ENSDARG00000116334	16.8512	0.120278	0.397279	0.302755	0.762077	0.994189
ENSDARG00000116574	8.59723	0.250925	1.34227	0.186941	0.851707	0.994189
ENSDARG00000116618	145.142	-0.323576	1.22326	-0.26452	0.791379	0.994189
ENSDARG00000116835	1231.91	0.0137037	0.0665033	0.206061	0.836743	0.994189
ENSDARG00000116871	4235.36	-0.0241617	0.0886149	-0.272659	0.785115	0.994189
ENSDARG00000117093	331.937	-0.0189714	0.101273	-0.18733	0.851402	0.994189
ENSDARG00000117320	20.067	-0.104494	0.349812	-0.298715	0.765158	0.994189
ENSDARG00000117428	108.387	0.0489299	0.190839	0.256393	0.797647	0.994189
ENSDARG00000117545	51.8287	-0.0548646	0.177545	-0.309017	0.757309	0.994189
ENSDARG00000117621	72.3613	-0.095143	0.318216	-0.298988	0.764949	0.994189
ENSDARG00000117645	28.5472	-0.0686724	0.249047	-0.27574	0.782747	0.994189
ENSDARG00000117762	133.317	-0.0351476	0.191335	-0.183697	0.854251	0.994189
ENSDARG00000003205	680.658	0.00945301	0.0518206	0.182418	0.855255	0.994378
ENSDARG00000025131	35.9382	-0.0420913	0.230803	-0.182368	0.855294	0.994378
ENSDARG00000059075	142.671	0.0252214	0.1384	0.182235	0.855398	0.994435
ENSDARG00000004074	332.037	-0.0217556	0.121306	-0.179345	0.857667	0.994463
ENSDARG00000004616	252.019	0.016795	0.0944785	0.177766	0.858907	0.994463
ENSDARG00000004735	6517.66	-0.0076438	0.0420471	-0.181791	0.855746	0.994463
ENSDARG00000004836	1433.8	0.0258803	0.143635	0.180181	0.857011	0.994463
ENSDARG00000006600	868.896	-0.0114882	0.0642685	-0.178753	0.858132	0.994463
ENSDARG00000010385	105.294	0.0441235	0.247326	0.178402	0.858407	0.994463
ENSDARG00000011909	209.534	0.0213634	0.117847	0.181281	0.856147	0.994463
ENSDARG00000013025	398.309	-0.014044	0.0784007	-0.179131	0.857835	0.994463
ENSDARG00000013079	1032.39	0.00974533	0.0544515	0.178973	0.857959	0.994463
ENSDARG00000014005	224.705	-0.014761	0.0830741	-0.177685	0.858971	0.994463
ENSDARG00000017173	254.219	-0.0142098	0.079838	-0.177983	0.858736	0.994463
ENSDARG00000018743	604.791	-0.0278642	0.156161	-0.178432	0.858384	0.994463
ENSDARG00000021462	51.1188	-0.0442806	0.244091	-0.18141	0.856046	0.994463
ENSDARG00000021975	1791.27	-0.0130747	0.0734474	-0.178014	0.858712	0.994463
ENSDARG00000025034	2736.46	-0.0179332	0.100023	-0.179291	0.857709	0.994463
ENSDARG00000025338	1037	-0.0170319	0.0955989	-0.17816	0.858597	0.994463
ENSDARG00000026908	1364.22	-0.0355136	0.198241	-0.179143	0.857825	0.994463
ENSDARG00000027187	1133.13	-0.0133943	0.0741949	-0.180528	0.856738	0.994463
ENSDARG00000027851	24.5454	-0.0755075	0.424934	-0.177692	0.858965	0.994463
ENSDARG00000031214	1510.56	0.01023	0.0571746	0.178926	0.857996	0.994463
ENSDARG00000032553	58.3416	-0.0324144	0.181476	-0.178616	0.858239	0.994463
ENSDARG00000034956	592.165	0.0326848	0.183982	0.177652	0.858997	0.994463
ENSDARG00000036678	180.249	-0.0174065	0.0971464	-0.179178	0.857798	0.994463
ENSDARG00000042984	19.821	-0.0754227	0.417237	-0.180767	0.85655	0.994463
ENSDARG00000045299	73.0971	0.0347178	0.192163	0.180668	0.856628	0.994463
ENSDARG00000045887	15.6076	-0.24573	1.37451	-0.178776	0.858113	0.994463
ENSDARG00000053196	2053.27	-0.0102123	0.0561892	-0.181748	0.85578	0.994463
ENSDARG00000057429	26.2307	0.0434336	0.244248	0.177826	0.85886	0.994463
ENSDARG00000058606	1650.63	-0.0201586	0.112045	-0.179916	0.857219	0.994463
ENSDARG00000059367	64.9053	0.0341308	0.189571	0.180043	0.857119	0.994463
ENSDARG00000059801	113.98	-0.029657	0.166033	-0.178622	0.858235	0.994463
ENSDARG00000060200	56.4901	-0.0829916	0.460999	-0.180026	0.857132	0.994463
ENSDARG00000060457	234.441	0.0437248	0.243766	0.179372	0.857645	0.994463
ENSDARG00000060481	2589.44	0.00986695	0.0546714	0.180477	0.856778	0.994463
ENSDARG00000060707	23.05	0.0564445	0.314037	0.179739	0.857358	0.994463
ENSDARG00000061804	428.228	0.018457	0.101768	0.181364	0.856082	0.994463
ENSDARG00000063032	143.526	-0.0230466	0.127911	-0.180177	0.857013	0.994463
ENSDARG00000068213	845.699	0.0151353	0.0845904	0.178925	0.857997	0.994463
ENSDARG00000070231	657.106	-0.025083	0.140375	-0.178686	0.858184	0.994463
ENSDARG00000070318	169.744	0.026826	0.148681	0.180426	0.856818	0.994463
ENSDARG00000074747	953.263	-0.0142723	0.0801133	-0.178152	0.858604	0.994463
ENSDARG00000075709	1627.57	-0.0147366	0.0811479	-0.181602	0.855895	0.994463
ENSDARG00000076360	194.96	-0.0219612	0.122561	-0.179186	0.857792	0.994463
ENSDARG00000079811	92.4602	-0.0331342	0.184622	-0.179471	0.857568	0.994463
ENSDARG00000079930	27.2995	-0.0487738	0.272038	-0.179291	0.857709	0.994463
ENSDARG00000086452	44.4906	0.117055	0.657346	0.178072	0.858667	0.994463
ENSDARG00000086849	39.686	0.0820341	0.457407	0.179346	0.857666	0.994463
ENSDARG00000090793	55.5231	0.0719103	0.40403	0.177982	0.858737	0.994463
ENSDARG00000091211	54.2579	0.0468045	0.260448	0.179708	0.857382	0.994463
ENSDARG00000092387	80.6457	0.0560394	0.314026	0.178455	0.858366	0.994463
ENSDARG00000096578	789.312	0.0103258	0.0573489	0.180052	0.857112	0.994463
ENSDARG00000097946	69.3858	0.0361956	0.203053	0.178257	0.858521	0.994463
ENSDARG00000098578	122.302	-0.0255408	0.143618	-0.177839	0.85885	0.994463
ENSDARG00000098655	17.4157	0.0704352	0.386761	0.182116	0.855492	0.994463
ENSDARG00000098660	115.127	-0.0320774	0.177467	-0.180751	0.856563	0.994463
ENSDARG00000100497	228.83	-0.0333425	0.185377	-0.179863	0.85726	0.994463
ENSDARG00000100857	415.506	0.027245	0.150497	0.181033	0.856342	0.994463
ENSDARG00000101034	22.7129	0.0613002	0.343475	0.178471	0.858353	0.994463
ENSDARG00000101462	103.767	0.0309433	0.171955	0.17995	0.857192	0.994463
ENSDARG00000102184	1993.9	-0.00926039	0.0516933	-0.179141	0.857827	0.994463
ENSDARG00000102600	18.2709	0.156432	0.878627	0.178042	0.85869	0.994463
ENSDARG00000104285	690.56	0.0176236	0.0980066	0.17982	0.857294	0.994463
ENSDARG00000104818	73.8971	-0.081062	0.445815	-0.181829	0.855717	0.994463
ENSDARG00000105096	28.529	-0.214013	1.19191	-0.179556	0.857501	0.994463
ENSDARG00000105391	24.253	0.050012	0.275267	0.181686	0.855829	0.994463
ENSDARG00000062025	388.61	-0.0149793	0.0844314	-0.177414	0.859183	0.994615
ENSDARG00000063079	87.9548	-0.0362926	0.204858	-0.177159	0.859383	0.994732
ENSDARG00000103900	907.714	-0.0261104	0.147395	-0.177145	0.859394	0.994732
ENSDARG00000110902	58.9245	0.0513144	0.290001	0.176946	0.859551	0.99485
ENSDARG00000039880	562.181	-0.0226112	0.128054	-0.176575	0.859842	0.994932
ENSDARG00000045372	294.301	0.0133295	0.0754394	0.176691	0.859751	0.994932
ENSDARG00000059235	336.34	-0.0467704	0.264819	-0.176613	0.859813	0.994932
ENSDARG00000088837	324.462	0.0247628	0.140225	0.176593	0.859828	0.994932
ENSDARG00000007356	110.718	0.0319302	0.181526	0.175899	0.860373	0.994951
ENSDARG00000011661	792.514	0.0231225	0.131409	0.175959	0.860326	0.994951
ENSDARG00000016375	276.905	0.0418576	0.23741	0.176309	0.860051	0.994951
ENSDARG00000055648	915.498	0.0129335	0.0734639	0.176053	0.860253	0.994951
ENSDARG00000062880	544.869	0.0160364	0.0911576	0.175919	0.860357	0.994951
ENSDARG00000069956	142.93	-0.0330914	0.187764	-0.176239	0.860106	0.994951
ENSDARG00000074166	2323.81	0.0129464	0.0733768	0.176437	0.859951	0.994951
ENSDARG00000094281	54.1241	0.0965378	0.548786	0.175911	0.860364	0.994951
ENSDARG00000100693	56.8819	0.0512489	0.291021	0.1761	0.860215	0.994951
ENSDARG00000117326	114.953	0.0266056	0.151294	0.175854	0.860409	0.994951
ENSDARG00000042880	17.5298	0.0871805	0.49633	0.17565	0.860569	0.995019
ENSDARG00000102048	153.52	0.0229173	0.130532	0.175569	0.860633	0.995019
ENSDARG00000104768	342.565	0.0384477	0.218958	0.175594	0.860613	0.995019
ENSDARG00000105300	178.417	0.061947	0.353498	0.17524	0.860891	0.995254
ENSDARG00000102501	43.827	-0.245075	1.39908	-0.175169	0.860947	0.995255
ENSDARG00000008575	313.259	0.0159211	0.0912419	0.174493	0.861478	0.995262
ENSDARG00000019595	98.5169	-0.0271864	0.155681	-0.174629	0.861372	0.995262
ENSDARG00000020000	429.153	-0.01697	0.0977001	-0.173695	0.862105	0.995262
ENSDARG00000022129	2384.37	-0.00972057	0.0559316	-0.173794	0.862027	0.995262
ENSDARG00000023279	1112.14	0.0124363	0.0711342	0.174829	0.861214	0.995262
ENSDARG00000024443	577.98	0.0277105	0.159581	0.173646	0.862144	0.995262
ENSDARG00000026682	111.179	-0.115355	0.662668	-0.174077	0.861805	0.995262
ENSDARG00000033029	82.7686	-0.0394853	0.226179	-0.174575	0.861413	0.995262
ENSDARG00000033516	1378.56	-0.0147902	0.0852092	-0.173576	0.862199	0.995262
ENSDARG00000033899	5431.8	0.00861072	0.0492805	0.174729	0.861293	0.995262
ENSDARG00000040310	1306.13	-0.00969042	0.0554081	-0.174892	0.861165	0.995262
ENSDARG00000042717	932.905	0.0164324	0.0942911	0.174273	0.861651	0.995262
ENSDARG00000044102	334.503	-0.0163919	0.0940326	-0.174321	0.861613	0.995262
ENSDARG00000058148	3125.31	-0.0123999	0.0714087	-0.173647	0.862143	0.995262
ENSDARG00000062174	4470.2	0.0180049	0.103125	0.174594	0.861399	0.995262
ENSDARG00000062198	2211.07	-0.00774542	0.0444512	-0.174246	0.861672	0.995262
ENSDARG00000062550	114.663	0.0394847	0.226833	0.174069	0.861811	0.995262
ENSDARG00000069420	840.676	0.013526	0.0778166	0.173818	0.862008	0.995262
ENSDARG00000074865	1754.77	-0.0155853	0.0894675	-0.1742	0.861708	0.995262
ENSDARG00000076730	714.312	0.0206498	0.119032	0.17348	0.862274	0.995262
ENSDARG00000100163	32.8062	-0.0533522	0.307162	-0.173694	0.862106	0.995262
ENSDARG00000100815	48.271	0.220206	1.26481	0.174102	0.861785	0.995262
ENSDARG00000100940	93.1632	-0.0335199	0.1928	-0.173858	0.861977	0.995262
ENSDARG00000110950	282.476	-0.0316329	0.182278	-0.173542	0.862226	0.995262
ENSDARG00000016348	124.645	-0.0544898	0.314327	-0.173354	0.862373	0.995313
ENSDARG00000000069	452.622	0.0275984	0.171033	0.161363	0.871807	0.995392
ENSDARG00000000747	54.9605	-0.0261526	0.166696	-0.156888	0.875333	0.995392
ENSDARG00000001712	36.8257	-0.0452659	0.27989	-0.161727	0.871521	0.995392
ENSDARG00000001721	14.2275	-0.0870539	0.53985	-0.161256	0.871892	0.995392
ENSDARG00000003144	98.2167	0.0369332	0.234958	0.157191	0.875095	0.995392
ENSDARG00000003250	1352.52	-0.0236483	0.142556	-0.165887	0.868246	0.995392
ENSDARG00000003860	1578.07	-0.0129565	0.0803757	-0.161199	0.871936	0.995392
ENSDARG00000003865	37.8095	-0.0348742	0.2221	-0.157021	0.875229	0.995392
ENSDARG00000004427	414.545	-0.0168379	0.100432	-0.167655	0.866855	0.995392
ENSDARG00000004672	1573.97	0.00839703	0.0521095	0.161142	0.871981	0.995392
ENSDARG00000005540	1580.25	-0.0100907	0.0630971	-0.159924	0.872941	0.995392
ENSDARG00000005690	823.56	-0.0684567	0.436079	-0.156982	0.875259	0.995392
ENSDARG00000006093	1266.2	0.0122181	0.0788134	0.155025	0.876801	0.995392
ENSDARG00000006266	2136.22	-0.0133288	0.0830555	-0.160481	0.872502	0.995392
ENSDARG00000006434	187.885	0.0154918	0.0967642	0.160098	0.872804	0.995392
ENSDARG00000006892	180.297	0.0581268	0.355363	0.16357	0.870069	0.995392
ENSDARG00000007219	1056.88	0.0178748	0.115336	0.15498	0.876837	0.995392
ENSDARG00000007807	681.545	0.0192441	0.121769	0.158038	0.874426	0.995392
ENSDARG00000008494	1608.32	0.0146083	0.092508	0.157914	0.874525	0.995392
ENSDARG00000008976	1489.11	-0.0079524	0.0474706	-0.167523	0.866959	0.995392
ENSDARG00000009208	3430.62	-0.0123238	0.0729228	-0.168998	0.865798	0.995392
ENSDARG00000009899	211.961	0.0277334	0.179323	0.154656	0.877092	0.995392
ENSDARG00000010434	10384.2	0.0169759	0.109099	0.155601	0.876348	0.995392
ENSDARG00000011890	695.616	0.0168958	0.0997934	0.169307	0.865555	0.995392
ENSDARG00000012194	515.059	-0.0207733	0.121449	-0.171046	0.864187	0.995392
ENSDARG00000012432	736.99	-0.011982	0.0758839	-0.1579	0.874536	0.995392
ENSDARG00000012572	147.582	0.0527322	0.332561	0.158564	0.874013	0.995392
ENSDARG00000012682	4291.59	-0.0122176	0.0743084	-0.164418	0.869402	0.995392
ENSDARG00000013607	295.191	-0.0191221	0.123736	-0.154539	0.877184	0.995392
ENSDARG00000013845	1460.3	-0.0218702	0.142273	-0.15372	0.877831	0.995392
ENSDARG00000014259	145.804	0.0356314	0.212635	0.167571	0.866921	0.995392
ENSDARG00000014517	3069.98	0.0103362	0.0616449	0.167672	0.866841	0.995392
ENSDARG00000015985	637.898	0.016009	0.096192	0.166427	0.867821	0.995392
ENSDARG00000016280	419.015	-0.017862	0.115336	-0.154869	0.876925	0.995392
ENSDARG00000017115	642.523	-0.0173362	0.103719	-0.167145	0.867256	0.995392
ENSDARG00000017174	49.0584	0.0918776	0.575509	0.159646	0.87316	0.995392
ENSDARG00000017365	27.1404	-0.0622652	0.398771	-0.156143	0.875921	0.995392
ENSDARG00000017605	65.4035	0.0297927	0.189463	0.157248	0.875049	0.995392
ENSDARG00000017809	518.967	-0.0137234	0.0860552	-0.159472	0.873297	0.995392
ENSDARG00000018117	16.2835	-0.0577937	0.344794	-0.167618	0.866884	0.995392
ENSDARG00000019128	57.8748	-0.0411926	0.256712	-0.160462	0.872517	0.995392
ENSDARG00000019877	64.2636	-0.0440951	0.271052	-0.162681	0.870769	0.995392
ENSDARG00000020114	111.998	0.0720425	0.460406	0.156476	0.875658	0.995392
ENSDARG00000020326	940.478	-0.0233329	0.145524	-0.160338	0.872615	0.995392
ENSDARG00000021046	139.103	0.0169048	0.0993608	0.170136	0.864903	0.995392
ENSDARG00000021959	106.011	0.0306234	0.191079	0.160265	0.872672	0.995392
ENSDARG00000021974	44.5881	-0.028656	0.180328	-0.15891	0.87374	0.995392
ENSDARG00000022891	2451.89	0.0236687	0.15314	0.154555	0.877172	0.995392
ENSDARG00000023267	403.973	-0.0188659	0.111691	-0.168912	0.865866	0.995392
ENSDARG00000024964	974.516	0.015702	0.0988949	0.158774	0.873847	0.995392
ENSDARG00000025046	27.5189	0.1822	1.06223	0.171526	0.86381	0.995392
ENSDARG00000025904	1445.55	-0.0125544	0.0786558	-0.159612	0.873187	0.995392
ENSDARG00000026225	352.908	0.0147065	0.0893377	0.164618	0.869245	0.995392
ENSDARG00000026476	2558.65	0.0140668	0.0897359	0.156757	0.875436	0.995392
ENSDARG00000027183	296.42	0.0139188	0.086162	0.161542	0.871667	0.995392
ENSDARG00000028099	481.216	-0.0144147	0.0859906	-0.167631	0.866874	0.995392
ENSDARG00000029075	646.867	0.0443733	0.26667	0.166398	0.867844	0.995392
ENSDARG00000029443	97.5749	-0.0257341	0.149635	-0.171979	0.863454	0.995392
ENSDARG00000030463	195.63	-0.0361169	0.212434	-0.170014	0.864999	0.995392
ENSDARG00000030945	1431.09	-0.00830682	0.0495285	-0.167718	0.866805	0.995392
ENSDARG00000031222	419.522	-0.0211064	0.123329	-0.17114	0.864114	0.995392
ENSDARG00000031463	947.457	-0.0323802	0.191949	-0.168692	0.866039	0.995392
ENSDARG00000031618	394.693	-0.0315632	0.190889	-0.165348	0.86867	0.995392
ENSDARG00000032799	1314.23	-0.0210102	0.121958	-0.172275	0.863222	0.995392
ENSDARG00000033345	108.497	-0.0286201	0.177143	-0.161565	0.871648	0.995392
ENSDARG00000034643	139.393	-0.0294179	0.183637	-0.160196	0.872727	0.995392
ENSDARG00000035054	1006.5	0.0121438	0.0751973	0.161493	0.871705	0.995392
ENSDARG00000035546	149.538	0.0186058	0.116931	0.159118	0.873576	0.995392
ENSDARG00000035563	658.756	-0.02697	0.163519	-0.164935	0.868995	0.995392
ENSDARG00000035678	886.574	0.0137269	0.0867187	0.158292	0.874226	0.995392
ENSDARG00000035860	1718.73	-0.0357616	0.209939	-0.170343	0.86474	0.995392
ENSDARG00000035985	933.464	0.0166284	0.0999344	0.166394	0.867847	0.995392
ENSDARG00000036212	1425.31	0.00974766	0.0578953	0.168367	0.866295	0.995392
ENSDARG00000036754	1787.04	-0.029636	0.182178	-0.162676	0.870773	0.995392
ENSDARG00000036831	1500.99	0.0197679	0.128222	0.154169	0.877476	0.995392
ENSDARG00000036940	47.8383	-0.0310775	0.198739	-0.156373	0.875739	0.995392
ENSDARG00000037865	378.437	0.0180663	0.117606	0.153617	0.877912	0.995392
ENSDARG00000038508	60.2921	-0.0497258	0.294419	-0.168894	0.86588	0.995392
ENSDARG00000039263	162.587	-0.0205667	0.123095	-0.167079	0.867308	0.995392
ENSDARG00000039563	166.243	-0.0204143	0.132007	-0.154646	0.8771	0.995392
ENSDARG00000039754	332.148	0.0171133	0.110928	0.154274	0.877394	0.995392
ENSDARG00000040535	110.075	-0.0221002	0.134178	-0.164708	0.869174	0.995392
ENSDARG00000040564	2540.87	0.0068295	0.0411557	0.165943	0.868202	0.995392
ENSDARG00000040674	619.732	0.0259683	0.160642	0.161653	0.871579	0.995392
ENSDARG00000040712	140.273	-0.0647195	0.380989	-0.169872	0.86511	0.995392
ENSDARG00000042030	1283.13	0.0077631	0.0493816	0.157206	0.875082	0.995392
ENSDARG00000042344	189.066	-0.0172647	0.100484	-0.171816	0.863582	0.995392
ENSDARG00000042557	1797.85	-0.0314502	0.202476	-0.155329	0.876562	0.995392
ENSDARG00000042644	1653.06	0.0109368	0.067249	0.162632	0.870808	0.995392
ENSDARG00000042747	459.849	-0.0113568	0.0682079	-0.166503	0.867761	0.995392
ENSDARG00000042840	1711.84	0.0161622	0.0937694	0.172361	0.863154	0.995392
ENSDARG00000043002	18.559	-0.0676294	0.411484	-0.164355	0.869452	0.995392
ENSDARG00000043257	47742.3	0.00664597	0.043248	0.153671	0.877869	0.995392
ENSDARG00000043510	1094.67	-0.0182689	0.108688	-0.168085	0.866516	0.995392
ENSDARG00000043799	26.3023	-0.0499289	0.322426	-0.154854	0.876936	0.995392
ENSDARG00000043854	325.985	0.0174211	0.106472	0.163622	0.870029	0.995392
ENSDARG00000044551	2984.08	0.0150989	0.0915697	0.164889	0.869031	0.995392
ENSDARG00000044596	224.359	-0.017695	0.103895	-0.170315	0.864762	0.995392
ENSDARG00000044902	14479.2	-0.020619	0.130261	-0.15829	0.874229	0.995392
ENSDARG00000045140	793.826	0.0145625	0.087601	0.166237	0.867971	0.995392
ENSDARG00000045666	443.386	0.0140617	0.0848652	0.165694	0.868398	0.995392
ENSDARG00000051899	137.781	0.0215755	0.132255	0.163135	0.870412	0.995392
ENSDARG00000052649	1398.19	0.031617	0.195096	0.162059	0.87126	0.995392
ENSDARG00000053122	353.496	0.0207316	0.132922	0.155968	0.876058	0.995392
ENSDARG00000053460	134.381	-0.0322098	0.200022	-0.161031	0.872069	0.995392
ENSDARG00000053544	4846.42	0.0085683	0.0516073	0.166029	0.868134	0.995392
ENSDARG00000053876	241.799	-0.0183831	0.106998	-0.171807	0.863589	0.995392
ENSDARG00000054076	42.0832	0.0314966	0.190481	0.165353	0.868666	0.995392
ENSDARG00000054903	738.278	-0.0147337	0.0892926	-0.165005	0.86894	0.995392
ENSDARG00000055250	49.0516	0.0622671	0.378318	0.16459	0.869267	0.995392
ENSDARG00000055635	2795.55	0.0105676	0.0671439	0.157388	0.874939	0.995392
ENSDARG00000056213	87.0699	0.0260362	0.151424	0.171942	0.863483	0.995392
ENSDARG00000056245	234.086	-0.0283848	0.175459	-0.161775	0.871483	0.995392
ENSDARG00000056519	747.122	-0.0213634	0.131078	-0.162983	0.870532	0.995392
ENSDARG00000056690	2313.68	0.0121939	0.0793405	0.153691	0.877853	0.995392
ENSDARG00000056907	43.9606	-0.041798	0.252716	-0.165395	0.868633	0.995392
ENSDARG00000056978	269.952	-0.0192926	0.112151	-0.172024	0.863418	0.995392
ENSDARG00000057011	457.993	0.0216704	0.140419	0.154327	0.877352	0.995392
ENSDARG00000057062	92.7211	-0.0230375	0.149046	-0.154567	0.877163	0.995392
ENSDARG00000057826	451.447	-0.0275004	0.160781	-0.171042	0.86419	0.995392
ENSDARG00000058558	738.497	-0.0163934	0.104157	-0.157391	0.874937	0.995392
ENSDARG00000058710	35.7286	0.0404804	0.263465	0.153646	0.877889	0.995392
ENSDARG00000058719	297.953	-0.0216944	0.131386	-0.165119	0.86885	0.995392
ENSDARG00000058964	73.6085	0.0366592	0.217484	0.168561	0.866142	0.995392
ENSDARG00000059308	202.564	-0.0146965	0.0923453	-0.159147	0.873553	0.995392
ENSDARG00000059853	227.761	-0.0173092	0.112526	-0.153823	0.877749	0.995392
ENSDARG00000060018	1249.68	-0.00686867	0.0445357	-0.154228	0.87743	0.995392
ENSDARG00000060027	287.858	-0.0169995	0.110426	-0.153944	0.877654	0.995392
ENSDARG00000060089	2052.68	0.0121307	0.0778913	0.155739	0.876239	0.995392
ENSDARG00000060176	65.1614	-0.0302893	0.179809	-0.168453	0.866227	0.995392
ENSDARG00000060837	462.825	-0.0246899	0.152546	-0.161852	0.871423	0.995392
ENSDARG00000060877	256.743	0.0242299	0.151069	0.160389	0.872575	0.995392
ENSDARG00000061096	135.049	-0.0453496	0.290912	-0.155887	0.876122	0.995392
ENSDARG00000061121	5707.11	0.00842287	0.0523295	0.160958	0.872126	0.995392
ENSDARG00000061145	581.253	-0.0130577	0.08486	-0.153873	0.87771	0.995392
ENSDARG00000061231	232.967	0.0524577	0.33059	0.158679	0.873922	0.995392
ENSDARG00000061355	356.862	0.0281339	0.171011	0.164515	0.869325	0.995392
ENSDARG00000061397	3372.85	0.0059241	0.0381621	0.155235	0.876636	0.995392
ENSDARG00000061459	1109.17	0.015566	0.0920366	0.169129	0.865696	0.995392
ENSDARG00000061462	20.0315	0.0598032	0.379259	0.157684	0.874706	0.995392
ENSDARG00000061587	1234.67	0.00854754	0.0500883	0.170649	0.8645	0.995392
ENSDARG00000062457	527.872	0.0108503	0.0659483	0.164527	0.869316	0.995392
ENSDARG00000062463	262.034	-0.0344101	0.209699	-0.164093	0.869658	0.995392
ENSDARG00000062472	1180.53	0.0088082	0.0531987	0.165572	0.868494	0.995392
ENSDARG00000062489	880.861	-0.0134839	0.0791859	-0.170282	0.864788	0.995392
ENSDARG00000062511	1258.99	-0.0144164	0.0917638	-0.157104	0.875163	0.995392
ENSDARG00000062517	56.7709	-0.042641	0.257201	-0.165789	0.868323	0.995392
ENSDARG00000062865	2306.7	-0.0149221	0.0944949	-0.157915	0.874524	0.995392
ENSDARG00000063264	302.033	-0.0234032	0.143936	-0.162594	0.870838	0.995392
ENSDARG00000063314	1031.41	0.0155484	0.0924153	0.168245	0.866391	0.995392
ENSDARG00000063559	162.198	0.0215035	0.128665	0.167128	0.867269	0.995392
ENSDARG00000063719	2296.28	-0.0108221	0.0663818	-0.163029	0.870496	0.995392
ENSDARG00000067710	105.672	-0.0458781	0.271711	-0.168849	0.865916	0.995392
ENSDARG00000068404	3689.47	-0.00845648	0.0506761	-0.166873	0.86747	0.995392
ENSDARG00000068828	148.332	0.0227687	0.143167	0.159036	0.87364	0.995392
ENSDARG00000068870	136.436	0.0399758	0.248515	0.160859	0.872205	0.995392
ENSDARG00000069014	292.965	0.0217925	0.130641	0.166812	0.867518	0.995392
ENSDARG00000069082	145.717	0.0214978	0.136794	0.157154	0.875123	0.995392
ENSDARG00000069265	57.0651	0.0649468	0.400708	0.16208	0.871243	0.995392
ENSDARG00000069326	40.3281	-0.0379035	0.228708	-0.165729	0.86837	0.995392
ENSDARG00000069397	2465.61	0.0126282	0.0755841	0.167075	0.867311	0.995392
ENSDARG00000069423	92.9384	0.0419973	0.257806	0.162903	0.870595	0.995392
ENSDARG00000069469	601.636	0.0175658	0.10194	0.172316	0.863189	0.995392
ENSDARG00000070164	1297.09	0.0110325	0.0674681	0.163521	0.870108	0.995392
ENSDARG00000070266	6066.25	-0.0117516	0.0730079	-0.160963	0.872123	0.995392
ENSDARG00000070454	109.838	-0.0277374	0.179792	-0.154275	0.877393	0.995392
ENSDARG00000070560	740.217	-0.0144141	0.0913098	-0.157859	0.874568	0.995392
ENSDARG00000070957	91.8888	-0.0296991	0.176472	-0.168294	0.866352	0.995392
ENSDARG00000071833	66.1729	-0.0394462	0.235272	-0.167662	0.866849	0.995392
ENSDARG00000073902	563.739	0.021911	0.131083	0.167154	0.867249	0.995392
ENSDARG00000074309	158.644	0.0230154	0.132958	0.173103	0.86257	0.995392
ENSDARG00000074337	800.557	-0.0191701	0.113292	-0.169209	0.865632	0.995392
ENSDARG00000075369	928	0.0117237	0.07047	0.166365	0.86787	0.995392
ENSDARG00000075721	564.252	-0.0111534	0.0722734	-0.154323	0.877355	0.995392
ENSDARG00000075735	534.151	0.0190411	0.112602	0.169101	0.865717	0.995392
ENSDARG00000075752	1618.9	-0.0174069	0.108117	-0.161001	0.872092	0.995392
ENSDARG00000075829	67.6287	-0.0468563	0.300119	-0.156126	0.875934	0.995392
ENSDARG00000075881	495.939	-0.033431	0.194261	-0.172093	0.863364	0.995392
ENSDARG00000075892	3243.39	0.013661	0.0807974	0.169078	0.865735	0.995392
ENSDARG00000076011	132.679	-0.0407693	0.245725	-0.165914	0.868224	0.995392
ENSDARG00000076120	656.571	0.026995	0.157021	0.171919	0.863501	0.995392
ENSDARG00000076302	1756.85	-0.0163053	0.103306	-0.157835	0.874587	0.995392
ENSDARG00000076351	1144.71	0.0147553	0.093247	0.158239	0.874268	0.995392
ENSDARG00000076442	289.999	-0.0587177	0.364028	-0.1613	0.871857	0.995392
ENSDARG00000076718	331.475	0.0245084	0.144671	0.169408	0.865476	0.995392
ENSDARG00000076836	1966.92	-0.0130184	0.0770509	-0.168958	0.865829	0.995392
ENSDARG00000076943	661.756	0.0188096	0.113681	0.165459	0.868583	0.995392
ENSDARG00000076952	20.4926	0.0747972	0.479949	0.155844	0.876156	0.995392
ENSDARG00000077103	22.2355	0.0623587	0.400169	0.155831	0.876166	0.995392
ENSDARG00000077317	765.177	-0.0111205	0.0704809	-0.157781	0.874629	0.995392
ENSDARG00000077364	927.895	0.00909617	0.0535444	0.169881	0.865104	0.995392
ENSDARG00000077469	250.399	0.0164143	0.104041	0.157768	0.874639	0.995392
ENSDARG00000077470	132.866	-0.0181702	0.106151	-0.171173	0.864088	0.995392
ENSDARG00000077694	392.811	0.0194314	0.117508	0.165362	0.868659	0.995392
ENSDARG00000077740	147.966	0.0450126	0.267287	0.168405	0.866265	0.995392
ENSDARG00000078114	234.032	-0.0380885	0.239759	-0.158861	0.873778	0.995392
ENSDARG00000078227	34.3038	-0.0383714	0.238223	-0.161074	0.872035	0.995392
ENSDARG00000078327	159.386	-0.0624444	0.383169	-0.162968	0.870543	0.995392
ENSDARG00000078362	508.713	-0.0166175	0.101523	-0.163682	0.869982	0.995392
ENSDARG00000078571	859.47	-0.0218216	0.129846	-0.168057	0.866538	0.995392
ENSDARG00000078640	70.2091	-0.0323867	0.201849	-0.16045	0.872527	0.995392
ENSDARG00000078751	821.046	-0.0190937	0.115687	-0.165047	0.868907	0.995392
ENSDARG00000078755	380.864	0.0183361	0.11603	0.158029	0.874434	0.995392
ENSDARG00000079469	22.6957	-0.0515566	0.315959	-0.163175	0.870381	0.995392
ENSDARG00000079805	216.079	0.0260422	0.162913	0.159853	0.872997	0.995392
ENSDARG00000079818	173.651	-0.0185813	0.115906	-0.160313	0.872634	0.995392
ENSDARG00000079835	354.255	-0.0152954	0.0924915	-0.165371	0.868652	0.995392
ENSDARG00000088343	270.119	-0.0266637	0.164407	-0.162181	0.871163	0.995392
ENSDARG00000088981	18.09	0.108353	0.689807	0.157077	0.875184	0.995392
ENSDARG00000089179	327.959	-0.134447	0.809003	-0.166188	0.868009	0.995392
ENSDARG00000089517	72.741	-0.025616	0.150816	-0.16985	0.865128	0.995392
ENSDARG00000089795	552.167	-0.0128203	0.0802323	-0.159789	0.873047	0.995392
ENSDARG00000090120	21.2597	0.0737139	0.443728	0.166124	0.86806	0.995392
ENSDARG00000090194	199.157	0.0229374	0.140201	0.163604	0.870043	0.995392
ENSDARG00000090552	1193.9	0.0247887	0.149671	0.165621	0.868455	0.995392
ENSDARG00000091760	344.68	0.0175004	0.105671	0.165613	0.868462	0.995392
ENSDARG00000092305	937.883	0.0140551	0.0897778	0.156554	0.875596	0.995392
ENSDARG00000092464	80.6214	0.0395757	0.230981	0.171337	0.863959	0.995392
ENSDARG00000092467	9128.43	0.0423228	0.251257	0.168444	0.866234	0.995392
ENSDARG00000092473	257.233	0.0156616	0.0985148	0.158977	0.873687	0.995392
ENSDARG00000092677	315.144	0.0161691	0.0943626	0.171351	0.863948	0.995392
ENSDARG00000093058	648.385	0.0966929	0.599789	0.161212	0.871927	0.995392
ENSDARG00000093093	145.05	-0.0288641	0.181422	-0.159099	0.873591	0.995392
ENSDARG00000093562	56.9207	-0.0425768	0.264829	-0.160771	0.872274	0.995392
ENSDARG00000093978	377.887	-0.0114887	0.0743368	-0.154549	0.877177	0.995392
ENSDARG00000094441	141.303	-0.0180065	0.115225	-0.156273	0.875818	0.995392
ENSDARG00000094460	484.867	-0.0155264	0.0908962	-0.170814	0.86437	0.995392
ENSDARG00000094677	114.991	-0.0334944	0.202328	-0.165545	0.868515	0.995392
ENSDARG00000094857	1385.14	0.0872685	0.542668	0.160814	0.87224	0.995392
ENSDARG00000095133	30.3868	0.0688203	0.445493	0.154481	0.87723	0.995392
ENSDARG00000095193	39.6986	0.339095	1.98072	0.171198	0.864068	0.995392
ENSDARG00000096310	198.226	0.0185168	0.113709	0.162844	0.870641	0.995392
ENSDARG00000096457	692.633	-0.0161861	0.10195	-0.158765	0.873854	0.995392
ENSDARG00000096566	18.5769	-0.0594993	0.387229	-0.153654	0.877883	0.995392
ENSDARG00000096579	52.8859	0.21081	1.363	0.154666	0.877085	0.995392
ENSDARG00000096602	169.098	0.0262207	0.159405	0.16449	0.869345	0.995392
ENSDARG00000097264	101.064	0.0201155	0.129805	0.154967	0.876847	0.995392
ENSDARG00000097877	1296.55	-0.017238	0.104353	-0.16519	0.868794	0.995392
ENSDARG00000098428	24.8572	-0.0742224	0.445786	-0.166498	0.867765	0.995392
ENSDARG00000098691	464.755	-0.0157499	0.0960903	-0.163907	0.869804	0.995392
ENSDARG00000098889	188.282	-0.0229215	0.147993	-0.154883	0.876914	0.995392
ENSDARG00000098897	4010.64	-0.00721214	0.0430645	-0.167473	0.866998	0.995392
ENSDARG00000099321	77.6318	0.0312377	0.197381	0.15826	0.874252	0.995392
ENSDARG00000099345	313.795	-0.0126426	0.0780153	-0.162053	0.871264	0.995392
ENSDARG00000099908	25.4891	0.0581417	0.33859	0.171717	0.86366	0.995392
ENSDARG00000100127	57.7027	0.035877	0.221941	0.161651	0.87158	0.995392
ENSDARG00000100435	1453.21	-0.0115704	0.0689805	-0.167735	0.866792	0.995392
ENSDARG00000100461	20.0566	0.0753859	0.444607	0.169556	0.865359	0.995392
ENSDARG00000100722	1674.63	-0.0234205	0.149956	-0.156182	0.875889	0.995392
ENSDARG00000100836	31.1049	-0.0357175	0.225875	-0.15813	0.874355	0.995392
ENSDARG00000100968	312.776	0.0262055	0.157716	0.166156	0.868034	0.995392
ENSDARG00000101216	1635.82	-0.0111279	0.0649686	-0.171281	0.864003	0.995392
ENSDARG00000101443	1155.47	0.0219828	0.12887	0.170581	0.864553	0.995392
ENSDARG00000101995	156.819	-0.0285254	0.166492	-0.171332	0.863962	0.995392
ENSDARG00000102153	1688.14	0.0188207	0.116836	0.161087	0.872025	0.995392
ENSDARG00000102180	48.5203	0.037322	0.24243	0.153949	0.87765	0.995392
ENSDARG00000102349	27.6047	0.0389503	0.230352	0.16909	0.865725	0.995392
ENSDARG00000102690	1313.45	0.0106874	0.0621066	0.172081	0.863374	0.995392
ENSDARG00000102701	31.9481	0.0415244	0.247984	0.167448	0.867018	0.995392
ENSDARG00000103759	186.258	-0.0248841	0.153829	-0.161765	0.871491	0.995392
ENSDARG00000103831	2580.63	0.00640167	0.0410952	0.155777	0.876209	0.995392
ENSDARG00000104031	231.428	0.0331871	0.193004	0.171951	0.863476	0.995392
ENSDARG00000104085	1042.09	0.0155839	0.0931951	0.167218	0.867199	0.995392
ENSDARG00000104169	6428.68	-0.0060755	0.0391549	-0.155166	0.876691	0.995392
ENSDARG00000104890	588.036	-0.180018	1.0842	-0.166038	0.868127	0.995392
ENSDARG00000105073	198.775	0.0152829	0.0978263	0.156224	0.875856	0.995392
ENSDARG00000105102	527.937	-0.0132896	0.0854807	-0.155469	0.876452	0.995392
ENSDARG00000105261	49.579	0.0369295	0.238177	0.15505	0.876782	0.995392
ENSDARG00000105398	59.2827	0.0448235	0.274478	0.163304	0.870279	0.995392
ENSDARG00000105672	49.3095	-0.0414527	0.269047	-0.154072	0.877553	0.995392
ENSDARG00000109961	219.669	-0.0142505	0.085135	-0.167387	0.867066	0.995392
ENSDARG00000109974	59.9883	-0.182985	1.18296	-0.154684	0.87707	0.995392
ENSDARG00000110142	188.287	-0.18548	1.1434	-0.162218	0.871134	0.995392
ENSDARG00000110654	554.511	0.0243614	0.15685	0.155316	0.876572	0.995392
ENSDARG00000113433	36.968	0.0500833	0.321011	0.156017	0.876019	0.995392
ENSDARG00000113820	17.5631	0.06848	0.428956	0.159643	0.873162	0.995392
ENSDARG00000116353	55.0328	-0.0367426	0.217194	-0.169169	0.865663	0.995392
ENSDARG00000117233	68.362	0.0487379	0.30634	0.159098	0.873592	0.995392
ENSDARG00000117242	38.2585	-0.0938332	0.593317	-0.15815	0.874338	0.995392
ENSDARG00000117312	25.1191	0.0476591	0.278232	0.171293	0.863994	0.995392
ENSDARG00000117448	58.0863	0.0405723	0.244547	0.165908	0.868229	0.995392
ENSDARG00000011049	108.321	0.0221125	0.14457	0.152954	0.878434	0.995436
ENSDARG00000011825	495.326	-0.0158167	0.103393	-0.152976	0.878417	0.995436
ENSDARG00000016490	290.513	-0.0155506	0.101643	-0.152992	0.878405	0.995436
ENSDARG00000020231	808.662	-0.017978	0.117608	-0.152864	0.878506	0.995436
ENSDARG00000032746	18.8366	0.0479308	0.313212	0.15303	0.878375	0.995436
ENSDARG00000035187	419.367	-0.0194143	0.126565	-0.153394	0.878088	0.995436
ENSDARG00000039338	505.641	-0.0136417	0.089278	-0.1528	0.878556	0.995436
ENSDARG00000041575	146.674	0.0195273	0.12757	0.153071	0.878342	0.995436
ENSDARG00000052182	2687.13	-0.010178	0.0665407	-0.152959	0.878431	0.995436
ENSDARG00000074052	22.6305	0.0865	0.56595	0.15284	0.878524	0.995436
ENSDARG00000099535	35.1125	-0.0436758	0.285088	-0.153202	0.878239	0.995436
ENSDARG00000071774	630.037	-0.0119014	0.0779481	-0.152683	0.878648	0.995478
ENSDARG00000068629	112.508	-0.0554344	0.363236	-0.152613	0.878704	0.995479
ENSDARG00000002642	299.365	0.0193288	0.130671	0.14792	0.882406	0.995503
ENSDARG00000004874	26.9941	0.0479151	0.318762	0.150316	0.880515	0.995503
ENSDARG00000004952	310.881	-0.0318451	0.215911	-0.147492	0.882744	0.995503
ENSDARG00000007438	910.265	0.0105039	0.0709934	0.147955	0.882378	0.995503
ENSDARG00000011157	162.472	-0.0577626	0.386154	-0.149585	0.881092	0.995503
ENSDARG00000012453	226.127	0.0172179	0.115343	0.149276	0.881336	0.995503
ENSDARG00000012593	160.326	-0.0229934	0.154476	-0.148848	0.881673	0.995503
ENSDARG00000013317	9178.08	0.0128228	0.0859554	0.149179	0.881412	0.995503
ENSDARG00000014599	87.3612	-0.0276308	0.182619	-0.151303	0.879736	0.995503
ENSDARG00000015033	22.1718	-0.058467	0.390474	-0.149733	0.880975	0.995503
ENSDARG00000020845	90.7784	-0.0499336	0.338461	-0.147531	0.882713	0.995503
ENSDARG00000021916	154.09	0.0338294	0.225643	0.149924	0.880824	0.995503
ENSDARG00000022098	15.8122	0.0548551	0.367528	0.149254	0.881353	0.995503
ENSDARG00000023933	142.802	0.0254707	0.16736	0.152191	0.879037	0.995503
ENSDARG00000024694	584.142	-0.018288	0.123214	-0.148425	0.882007	0.995503
ENSDARG00000025593	966.723	0.0148807	0.0984961	0.151079	0.879914	0.995503
ENSDARG00000028899	44.5409	0.0556983	0.366622	0.151923	0.879248	0.995503
ENSDARG00000033757	48.7576	-0.0407553	0.270685	-0.150564	0.88032	0.995503
ENSDARG00000035577	5303.46	-0.0103003	0.0683485	-0.150702	0.880211	0.995503
ENSDARG00000036687	2360.44	-0.00897825	0.0597873	-0.15017	0.880631	0.995503
ENSDARG00000038363	247.301	-0.0179365	0.121462	-0.147672	0.882601	0.995503
ENSDARG00000040249	47.173	0.0448334	0.298239	0.150327	0.880506	0.995503
ENSDARG00000040851	42.0452	-0.0311729	0.209455	-0.148829	0.881689	0.995503
ENSDARG00000042180	20.9858	0.0681651	0.455707	0.149581	0.881095	0.995503
ENSDARG00000044485	281.484	-0.0407582	0.273481	-0.149035	0.881526	0.995503
ENSDARG00000045951	716.692	-0.0107533	0.0728913	-0.147525	0.882718	0.995503
ENSDARG00000053708	121.014	0.0237566	0.157491	0.150844	0.880099	0.995503
ENSDARG00000055426	144.742	0.0276321	0.186558	0.148115	0.882252	0.995503
ENSDARG00000056267	1670.21	0.0201126	0.133568	0.15058	0.880307	0.995503
ENSDARG00000059636	143.747	0.0160258	0.108628	0.147529	0.882715	0.995503
ENSDARG00000060542	693.89	-0.0192034	0.127918	-0.150123	0.880668	0.995503
ENSDARG00000061093	557.184	-0.0149584	0.0983541	-0.152087	0.879118	0.995503
ENSDARG00000061143	533.922	-0.0103033	0.0681128	-0.151269	0.879764	0.995503
ENSDARG00000062355	51.3018	-0.0426054	0.286095	-0.14892	0.881616	0.995503
ENSDARG00000062532	2675.07	0.0125138	0.0833059	0.150216	0.880594	0.995503
ENSDARG00000067567	101.765	-0.0489297	0.322071	-0.151922	0.879249	0.995503
ENSDARG00000067992	111.752	-0.154183	1.04418	-0.14766	0.882611	0.995503
ENSDARG00000069726	29.6444	-0.0417112	0.280949	-0.148465	0.881976	0.995503
ENSDARG00000070047	602.185	-0.0265136	0.178751	-0.148327	0.882085	0.995503
ENSDARG00000070162	4564.4	-0.00598165	0.0392719	-0.152314	0.87894	0.995503
ENSDARG00000070343	20.2122	0.192773	1.28253	0.150307	0.880523	0.995503
ENSDARG00000070995	425.272	-0.0180714	0.120465	-0.150014	0.880754	0.995503
ENSDARG00000073799	173.083	-0.0810802	0.547952	-0.14797	0.882367	0.995503
ENSDARG00000074286	154.963	-0.0187583	0.124167	-0.151074	0.879918	0.995503
ENSDARG00000078474	18.5176	-0.0550825	0.369627	-0.149022	0.881536	0.995503
ENSDARG00000079374	4209.98	-0.0129915	0.0878704	-0.147848	0.882463	0.995503
ENSDARG00000079388	3432.22	-0.0210331	0.138042	-0.152367	0.878897	0.995503
ENSDARG00000080006	72.8793	-0.0294136	0.197722	-0.148763	0.881741	0.995503
ENSDARG00000086459	302.966	-0.0128438	0.0859927	-0.149359	0.88127	0.995503
ENSDARG00000088246	719.069	0.00853195	0.0574704	0.148458	0.881981	0.995503
ENSDARG00000088505	139.887	-0.0289878	0.194739	-0.148855	0.881668	0.995503
ENSDARG00000088882	303.092	-0.0308593	0.205423	-0.150223	0.880589	0.995503
ENSDARG00000089009	1436.39	0.0117176	0.0777471	0.150715	0.880201	0.995503
ENSDARG00000093233	156.234	-0.0182125	0.121748	-0.149592	0.881087	0.995503
ENSDARG00000095302	382.264	-0.0819657	0.548953	-0.149313	0.881307	0.995503
ENSDARG00000095907	148.569	-0.0690944	0.460442	-0.150061	0.880716	0.995503
ENSDARG00000096012	46.1349	-0.0628819	0.417017	-0.15079	0.880141	0.995503
ENSDARG00000096899	36.565	-0.063462	0.416308	-0.15244	0.87884	0.995503
ENSDARG00000097431	32.6104	0.0595124	0.399528	0.148957	0.881588	0.995503
ENSDARG00000097720	32.5193	0.0601101	0.404166	0.148726	0.88177	0.995503
ENSDARG00000097824	87.5416	-0.0249651	0.164412	-0.151845	0.879309	0.995503
ENSDARG00000098021	178.302	-0.0245474	0.164116	-0.149573	0.881101	0.995503
ENSDARG00000099273	245.537	0.017315	0.116722	0.148345	0.882071	0.995503
ENSDARG00000099918	67.9265	0.0303709	0.202197	0.150204	0.880603	0.995503
ENSDARG00000100379	22.6841	0.138431	0.923306	0.14993	0.88082	0.995503
ENSDARG00000101481	279.222	-0.0518112	0.341991	-0.151498	0.879583	0.995503
ENSDARG00000102755	813.153	-0.0115304	0.0763926	-0.150936	0.880026	0.995503
ENSDARG00000103203	2298.77	-0.0105847	0.0697899	-0.151665	0.879451	0.995503
ENSDARG00000103827	48.9824	-0.03739	0.250299	-0.149381	0.881253	0.995503
ENSDARG00000104985	59.9236	0.0279644	0.188528	0.148331	0.882082	0.995503
ENSDARG00000105746	13.9248	0.195979	1.32303	0.148128	0.882241	0.995503
ENSDARG00000109361	12.5519	0.220867	1.46877	0.150375	0.880469	0.995503
ENSDARG00000116483	15.2211	0.0776585	0.523527	0.148337	0.882077	0.995503
ENSDARG00000004724	170.18	0.0213752	0.145114	0.1473	0.882895	0.995548
ENSDARG00000016721	15576.3	0.0111845	0.0761653	0.146846	0.883254	0.995548
ENSDARG00000029057	39.6296	0.068576	0.466427	0.147024	0.883113	0.995548
ENSDARG00000038213	730.079	0.0128866	0.0878503	0.146688	0.883378	0.995548
ENSDARG00000052360	61.6964	0.0363955	0.247923	0.146801	0.883289	0.995548
ENSDARG00000058127	289.127	-0.012098	0.0822761	-0.147041	0.8831	0.995548
ENSDARG00000061691	402.91	0.0104602	0.0713165	0.146673	0.88339	0.995548
ENSDARG00000068973	138.796	0.0183143	0.124741	0.146818	0.883276	0.995548
ENSDARG00000078216	1345.42	0.0109059	0.074104	0.147171	0.882997	0.995548
ENSDARG00000098129	58.7343	0.0414695	0.281646	0.14724	0.882943	0.995548
ENSDARG00000117822	27.2924	0.0390684	0.265902	0.146928	0.883189	0.995548
ENSDARG00000032272	49.5274	0.0570681	0.389362	0.146568	0.883473	0.995579
ENSDARG00000010149	18132	0.00754202	0.0515959	0.146175	0.883783	0.995642
ENSDARG00000010878	114.635	0.0242025	0.165597	0.146153	0.8838	0.995642
ENSDARG00000012138	3056.75	-0.00777823	0.0532636	-0.146033	0.883896	0.995642
ENSDARG00000012506	183.897	0.0355202	0.242922	0.14622	0.883747	0.995642
ENSDARG00000036252	1075.81	-0.0216048	0.147969	-0.146009	0.883914	0.995642
ENSDARG00000043666	115.171	0.0184605	0.126403	0.146045	0.883886	0.995642
ENSDARG00000068258	343.946	-0.015664	0.106981	-0.146419	0.883591	0.995642
ENSDARG00000069928	32.8084	0.0403053	0.276532	0.145753	0.884117	0.995758
ENSDARG00000099758	69.9169	0.0292482	0.200784	0.14567	0.884182	0.995758
ENSDARG00000104080	45.83	-0.049419	0.339223	-0.145683	0.884172	0.995758
ENSDARG00000000796	1340	0.0394043	0.270956	0.145427	0.884374	0.99579
ENSDARG00000009754	3594.95	-0.00944364	0.0653894	-0.144422	0.885168	0.99579
ENSDARG00000017391	219.736	-0.0310748	0.214179	-0.145088	0.884641	0.99579
ENSDARG00000017739	193.874	0.0203034	0.140443	0.144567	0.885053	0.99579
ENSDARG00000017853	141.411	-0.0168244	0.115843	-0.145235	0.884525	0.99579
ENSDARG00000020948	798.173	0.0155942	0.107233	0.145423	0.884377	0.99579
ENSDARG00000021985	402.222	-0.0114618	0.0792948	-0.144547	0.885068	0.99579
ENSDARG00000035952	44.9285	-0.0362359	0.250618	-0.144586	0.885038	0.99579
ENSDARG00000037033	47.3105	0.0378634	0.261842	0.144604	0.885024	0.99579
ENSDARG00000040033	121.491	0.0260709	0.180289	0.144606	0.885022	0.99579
ENSDARG00000044540	630.64	0.0143163	0.099294	0.144181	0.885357	0.99579
ENSDARG00000056620	114.838	0.0191071	0.132083	0.144659	0.88498	0.99579
ENSDARG00000060152	352.691	0.018147	0.125699	0.14437	0.885209	0.99579
ENSDARG00000060620	154.047	-0.0176795	0.122567	-0.144244	0.885308	0.99579
ENSDARG00000068745	19298.2	0.0115896	0.0800213	0.144832	0.884844	0.99579
ENSDARG00000075400	647.585	0.0192101	0.133247	0.144169	0.885367	0.99579
ENSDARG00000087697	797.725	0.0606097	0.418845	0.144707	0.884943	0.99579
ENSDARG00000090035	1449.77	-0.00659315	0.0455904	-0.144617	0.885013	0.99579
ENSDARG00000098443	300.756	0.0170567	0.117501	0.145162	0.884583	0.99579
ENSDARG00000100348	62.7065	-0.0973523	0.675054	-0.144214	0.885331	0.99579
ENSDARG00000112960	98.8585	0.0224071	0.154584	0.144951	0.884749	0.99579
ENSDARG00000010727	513.616	0.0157479	0.109335	0.144034	0.885474	0.995821
ENSDARG00000013719	17.9311	0.0559857	0.390576	0.143341	0.886021	0.995821
ENSDARG00000024920	1339.56	-0.0204908	0.142663	-0.143631	0.885792	0.995821
ENSDARG00000028957	1251.21	0.0200826	0.139919	0.143531	0.885871	0.995821
ENSDARG00000029818	13365.4	0.0200787	0.13982	0.143604	0.885813	0.995821
ENSDARG00000040039	154.503	0.0451137	0.313586	0.143864	0.885608	0.995821
ENSDARG00000052994	1647.61	-0.00915935	0.0639187	-0.143297	0.886056	0.995821
ENSDARG00000056007	37.5636	0.0319413	0.222578	0.143506	0.885891	0.995821
ENSDARG00000060860	33.8315	-0.0534158	0.372642	-0.143343	0.886019	0.995821
ENSDARG00000078073	480.087	-0.0139727	0.0974661	-0.143359	0.886007	0.995821
ENSDARG00000078399	797.734	-0.011481	0.0800577	-0.143409	0.885967	0.995821
ENSDARG00000089889	176.154	-0.0238227	0.165799	-0.143684	0.88575	0.995821
ENSDARG00000079858	290.147	0.0141593	0.0989205	0.143138	0.886181	0.995838
ENSDARG00000096210	21.0385	-0.105125	0.734422	-0.143139	0.88618	0.995838
ENSDARG00000007723	207.713	-0.0149203	0.104382	-0.142939	0.886338	0.995953
ENSDARG00000035132	390.39	-0.0164918	0.115715	-0.142521	0.886668	0.995953
ENSDARG00000036427	1480.04	-0.0136129	0.0954498	-0.142618	0.886592	0.995953
ENSDARG00000071017	196.796	0.0299839	0.210324	0.14256	0.886638	0.995953
ENSDARG00000078929	1577.93	-0.0083428	0.058438	-0.142763	0.886477	0.995953
ENSDARG00000099307	254.415	-0.0426624	0.298653	-0.142849	0.886409	0.995953
ENSDARG00000105575	61.026	0.0254046	0.178056	0.142678	0.886545	0.995953
ENSDARG00000018742	1275.76	-0.0130176	0.0915042	-0.142263	0.886872	0.996105
ENSDARG00000069184	638.008	0.0198169	0.139378	0.142181	0.886937	0.996105
ENSDARG00000092550	19.4453	0.0606517	0.426705	0.14214	0.88697	0.996105
ENSDARG00000060537	177.863	0.0277193	0.195263	0.141959	0.887113	0.996204
ENSDARG00000034714	228.18	-0.0238916	0.16853	-0.141765	0.887266	0.996252
ENSDARG00000090634	521.03	0.021434	0.151139	0.141816	0.887225	0.996252
ENSDARG00000001447	265.883	-0.0155469	0.109835	-0.141548	0.887437	0.996298
ENSDARG00000002970	2765.23	0.00651863	0.046696	0.139597	0.888978	0.996298
ENSDARG00000011247	1394.71	-0.0109584	0.0786342	-0.13936	0.889166	0.996298
ENSDARG00000011259	24.6704	0.0584611	0.414041	0.141197	0.887715	0.996298
ENSDARG00000014946	29.1406	-0.0376193	0.270184	-0.139236	0.889264	0.996298
ENSDARG00000015823	492.65	-0.011025	0.0786649	-0.140152	0.88854	0.996298
ENSDARG00000018263	18.87	-0.0552609	0.392209	-0.140896	0.887952	0.996298
ENSDARG00000018650	50.8097	-0.0346301	0.247456	-0.139944	0.888704	0.996298
ENSDARG00000019116	335.815	-0.0102693	0.0734535	-0.139806	0.888813	0.996298
ENSDARG00000020449	1338.63	0.00813912	0.0584263	0.139306	0.889209	0.996298
ENSDARG00000024561	831.515	-0.00880314	0.0630938	-0.139525	0.889036	0.996298
ENSDARG00000036376	182.518	-0.0397561	0.28527	-0.139363	0.889163	0.996298
ENSDARG00000039005	553.266	-0.00993225	0.0708796	-0.140128	0.888559	0.996298
ENSDARG00000039850	68.5872	0.0277757	0.198907	0.139642	0.888943	0.996298
ENSDARG00000051730	778.503	-0.0156628	0.112402	-0.139346	0.889176	0.996298
ENSDARG00000052190	124.904	0.0204531	0.146989	0.139148	0.889333	0.996298
ENSDARG00000055588	158.437	-0.0202763	0.144896	-0.139937	0.88871	0.996298
ENSDARG00000059693	294.178	0.0122653	0.0867931	0.141317	0.88762	0.996298
ENSDARG00000061405	33.5313	0.0375045	0.26884	0.139505	0.889051	0.996298
ENSDARG00000061654	326.263	0.0229131	0.163094	0.14049	0.888273	0.996298
ENSDARG00000063466	385.266	-0.0168701	0.121252	-0.139133	0.889345	0.996298
ENSDARG00000070470	770	-0.0127912	0.0905737	-0.141224	0.887693	0.996298
ENSDARG00000070795	1618.48	-0.00923197	0.0653277	-0.141318	0.887619	0.996298
ENSDARG00000070971	1394.02	0.0423995	0.303562	0.139673	0.888918	0.996298
ENSDARG00000071217	59.2248	0.0249504	0.176983	0.140976	0.887889	0.996298
ENSDARG00000073786	236.818	0.014677	0.10496	0.139834	0.888791	0.996298
ENSDARG00000074892	224.065	0.0231216	0.164214	0.140802	0.888027	0.996298
ENSDARG00000078959	126.118	0.0161269	0.114938	0.140309	0.888416	0.996298
ENSDARG00000086317	599.077	-0.00883051	0.0632873	-0.13953	0.889031	0.996298
ENSDARG00000090767	108.521	0.0270565	0.193462	0.139855	0.888775	0.996298
ENSDARG00000095719	26.2791	-0.136265	0.978571	-0.139249	0.889253	0.996298
ENSDARG00000096577	88.1277	0.145001	1.02985	0.140798	0.88803	0.996298
ENSDARG00000098791	48.2212	0.0552446	0.396161	0.13945	0.889095	0.996298
ENSDARG00000100231	126.057	-0.0387261	0.275245	-0.140697	0.888109	0.996298
ENSDARG00000102569	402.052	-0.0110817	0.0784211	-0.14131	0.887625	0.996298
ENSDARG00000103127	249.289	-0.0117836	0.0834628	-0.141184	0.887725	0.996298
ENSDARG00000114797	3507.26	-0.0297346	0.213317	-0.139391	0.889141	0.996298
ENSDARG00000002877	769.684	-0.0142196	0.107371	-0.132434	0.894641	0.996343
ENSDARG00000003197	31.2839	-0.291671	2.10642	-0.138467	0.889871	0.996343
ENSDARG00000003631	598.054	-0.0185087	0.136524	-0.135571	0.89216	0.996343
ENSDARG00000005451	6383.34	0.00610844	0.0452839	0.134892	0.892697	0.996343
ENSDARG00000006065	610.837	-0.0162833	0.120997	-0.134576	0.892947	0.996343
ENSDARG00000006598	43.6908	0.0310831	0.235223	0.132143	0.894871	0.996343
ENSDARG00000007996	689.137	-0.0155216	0.114098	-0.136038	0.891792	0.996343
ENSDARG00000009215	38.107	-0.0497997	0.377315	-0.131984	0.894997	0.996343
ENSDARG00000010610	726.18	0.0161201	0.120822	0.13342	0.893861	0.996343
ENSDARG00000012671	83.5362	0.037528	0.274379	0.136774	0.891209	0.996343
ENSDARG00000013360	717.934	0.0188218	0.142473	0.132108	0.894899	0.996343
ENSDARG00000013461	86.1918	0.0196647	0.148676	0.132266	0.894774	0.996343
ENSDARG00000014963	180.508	-0.0275408	0.202921	-0.135722	0.892041	0.996343
ENSDARG00000016963	64.4954	0.0411522	0.30842	0.133429	0.893854	0.996343
ENSDARG00000017199	350.068	0.0107141	0.0786297	0.13626	0.891615	0.996343
ENSDARG00000018966	1589.06	0.0209199	0.156004	0.134099	0.893325	0.996343
ENSDARG00000020041	782.596	0.0070607	0.0516142	0.136798	0.891191	0.996343
ENSDARG00000020133	111.063	0.0197211	0.149749	0.131694	0.895226	0.996343
ENSDARG00000021812	1169.52	0.0062424	0.0461803	0.135175	0.892474	0.996343
ENSDARG00000025605	445.228	0.0123561	0.0910094	0.135767	0.892005	0.996343
ENSDARG00000026166	118.431	-0.0212142	0.160655	-0.132048	0.894946	0.996343
ENSDARG00000027143	102.313	0.0184108	0.136771	0.134611	0.89292	0.996343
ENSDARG00000028119	2909.68	0.0244383	0.183513	0.133169	0.894059	0.996343
ENSDARG00000029204	80.4909	-0.0277322	0.208486	-0.133017	0.89418	0.996343
ENSDARG00000030251	145.071	-0.0138994	0.102189	-0.136017	0.891808	0.996343
ENSDARG00000031388	2652.97	0.00800623	0.0597043	0.134098	0.893325	0.996343
ENSDARG00000031664	31.2019	-0.0333474	0.244099	-0.136614	0.891336	0.996343
ENSDARG00000033364	996.058	0.02033	0.148453	0.136946	0.891073	0.996343
ENSDARG00000034424	179.622	-0.0238219	0.176355	-0.135079	0.892549	0.996343
ENSDARG00000034559	19.9865	-0.0425653	0.322633	-0.131931	0.895039	0.996343
ENSDARG00000035559	345.855	0.0315206	0.227168	0.138755	0.889644	0.996343
ENSDARG00000035608	1301.59	-0.0075596	0.056909	-0.132837	0.894322	0.996343
ENSDARG00000036136	96.1859	-0.0202461	0.152416	-0.132834	0.894324	0.996343
ENSDARG00000036966	912.26	0.0271876	0.196775	0.138166	0.890109	0.996343
ENSDARG00000037070	280.841	0.014445	0.109361	0.132086	0.894916	0.996343
ENSDARG00000037551	21.4137	-0.0905798	0.666239	-0.135957	0.891855	0.996343
ENSDARG00000040158	762.25	0.0202984	0.150832	0.134576	0.892947	0.996343
ENSDARG00000041560	242.724	-0.0147314	0.108072	-0.136311	0.891576	0.996343
ENSDARG00000041853	2442.71	-0.0104142	0.078562	-0.13256	0.894542	0.996343
ENSDARG00000042837	8660.76	0.00584424	0.0442501	0.132073	0.894927	0.996343
ENSDARG00000042953	53.7814	-0.0417695	0.316958	-0.131782	0.895156	0.996343
ENSDARG00000044688	204.757	-0.0278573	0.21111	-0.131957	0.895019	0.996343
ENSDARG00000044781	17.8136	0.0485434	0.365731	0.13273	0.894407	0.996343
ENSDARG00000045595	119.481	0.0165358	0.120089	0.137696	0.890481	0.996343
ENSDARG00000052045	134.291	-0.0289301	0.219668	-0.131699	0.895222	0.996343
ENSDARG00000054362	1650.23	0.00675692	0.0493318	0.136969	0.891055	0.996343
ENSDARG00000057410	99.1025	-0.02516	0.186576	-0.134851	0.89273	0.996343
ENSDARG00000057465	258.868	-0.0102332	0.0762142	-0.134268	0.89319	0.996343
ENSDARG00000057907	778.733	0.0137077	0.100314	0.136648	0.891309	0.996343
ENSDARG00000059259	66.2224	0.0319363	0.2388	0.133736	0.893611	0.996343
ENSDARG00000060308	385.918	0.0187729	0.137354	0.136675	0.891288	0.996343
ENSDARG00000061062	515.462	-0.0286735	0.214008	-0.133983	0.893416	0.996343
ENSDARG00000062621	121.715	0.0251117	0.183532	0.136825	0.891169	0.996343
ENSDARG00000062872	186.987	-0.014428	0.106266	-0.135773	0.892001	0.996343
ENSDARG00000063051	927.698	-0.010684	0.0782316	-0.136569	0.891371	0.996343
ENSDARG00000063095	10983.3	0.00808424	0.0608128	0.132936	0.894244	0.996343
ENSDARG00000068344	227.42	0.014719	0.10866	0.13546	0.892249	0.996343
ENSDARG00000070589	269.227	0.011725	0.0866264	0.135351	0.892334	0.996343
ENSDARG00000070654	1114.28	0.012384	0.0927628	0.133501	0.893797	0.996343
ENSDARG00000071823	30.9654	-0.04964	0.371956	-0.133457	0.893832	0.996343
ENSDARG00000071868	699.925	-0.0209368	0.153683	-0.136233	0.891637	0.996343
ENSDARG00000073695	90.212	0.0309052	0.222322	0.139011	0.889441	0.996343
ENSDARG00000073705	204.744	0.0149805	0.110267	0.135857	0.891934	0.996343
ENSDARG00000074060	544.937	0.0139022	0.101846	0.136503	0.891424	0.996343
ENSDARG00000076223	1061.28	-0.00929418	0.0691591	-0.134388	0.893096	0.996343
ENSDARG00000076703	323.463	-0.0103174	0.0783071	-0.131756	0.895177	0.996343
ENSDARG00000076721	30.4357	-0.0608339	0.43798	-0.138896	0.889532	0.996343
ENSDARG00000077349	238.457	-0.0268088	0.19754	-0.135714	0.892048	0.996343
ENSDARG00000077817	314.49	0.0145818	0.106764	0.136579	0.891363	0.996343
ENSDARG00000079547	151.549	-0.0305977	0.223478	-0.136916	0.891097	0.996343
ENSDARG00000086493	62.0685	0.0325067	0.241002	0.134882	0.892705	0.996343
ENSDARG00000086903	47.6484	0.0330217	0.241407	0.136788	0.891198	0.996343
ENSDARG00000086996	39.756	-0.0585509	0.444368	-0.131762	0.895172	0.996343
ENSDARG00000089831	46.7376	0.1003	0.75609	0.132656	0.894465	0.996343
ENSDARG00000089861	408.522	-0.015442	0.115232	-0.134009	0.893396	0.996343
ENSDARG00000090039	381.64	0.0166922	0.126597	0.131852	0.895101	0.996343
ENSDARG00000092064	32.6867	-0.0426539	0.314877	-0.135462	0.892246	0.996343
ENSDARG00000093048	235.695	0.0160203	0.118888	0.134752	0.892808	0.996343
ENSDARG00000093972	50.0344	0.0404077	0.305929	0.132082	0.894919	0.996343
ENSDARG00000094258	215.481	0.0127681	0.0934411	0.136643	0.891313	0.996343
ENSDARG00000095497	16.698	0.0585516	0.431761	0.135611	0.892129	0.996343
ENSDARG00000095897	798.184	-0.0142598	0.105943	-0.134599	0.892929	0.996343
ENSDARG00000096515	27.1373	0.0413586	0.312585	0.132311	0.894738	0.996343
ENSDARG00000096651	828.981	0.0111552	0.0835278	0.13355	0.893758	0.996343
ENSDARG00000097489	114.585	-0.0429703	0.311368	-0.138005	0.890236	0.996343
ENSDARG00000097897	3760.89	0.0222687	0.162915	0.13669	0.891276	0.996343
ENSDARG00000097928	137.786	0.0202749	0.152074	0.133323	0.893938	0.996343
ENSDARG00000098036	27.4101	-0.254371	1.90238	-0.133712	0.893631	0.996343
ENSDARG00000099048	14.2937	-0.0710558	0.516847	-0.137479	0.890652	0.996343
ENSDARG00000099260	165.328	-0.0324367	0.241024	-0.134579	0.892945	0.996343
ENSDARG00000099511	455.603	-0.132097	0.982576	-0.13444	0.893055	0.996343
ENSDARG00000099913	96.9129	0.0302662	0.226996	0.133334	0.893929	0.996343
ENSDARG00000099936	200.151	-0.012365	0.0915052	-0.135129	0.89251	0.996343
ENSDARG00000100192	137.639	0.0225918	0.162794	0.138776	0.889627	0.996343
ENSDARG00000100514	317.69	-0.0159128	0.117357	-0.135593	0.892143	0.996343
ENSDARG00000101697	84.0252	-0.0327445	0.245655	-0.133295	0.89396	0.996343
ENSDARG00000101733	3456.7	0.0123936	0.0914856	0.13547	0.89224	0.996343
ENSDARG00000103093	63.9073	-0.0198953	0.145015	-0.137194	0.890877	0.996343
ENSDARG00000103576	29.4917	0.0491099	0.360688	0.136156	0.891698	0.996343
ENSDARG00000104097	100.976	-0.0203271	0.150028	-0.135489	0.892225	0.996343
ENSDARG00000104861	397.601	-0.0106632	0.0792114	-0.134616	0.892915	0.996343
ENSDARG00000109263	49.509	0.0432519	0.326593	0.132434	0.894641	0.996343
ENSDARG00000109596	496.854	0.0235706	0.173747	0.135661	0.892089	0.996343
ENSDARG00000110900	158.142	0.0382678	0.285514	0.134031	0.893378	0.996343
ENSDARG00000111110	136.198	-0.0283515	0.210367	-0.134772	0.892792	0.996343
ENSDARG00000112168	15.0573	0.0702242	0.524533	0.13388	0.893498	0.996343
ENSDARG00000069013	587.101	0.00986914	0.075111	0.131394	0.895464	0.996469
ENSDARG00000079756	131.313	-0.0373869	0.284653	-0.131342	0.895505	0.996469
ENSDARG00000102296	35.5492	0.039088	0.29756	0.131362	0.895489	0.996469
ENSDARG00000056855	188.687	0.0172011	0.131065	0.131241	0.895584	0.996496
ENSDARG00000105653	49.1965	-0.0319797	0.243882	-0.131128	0.895674	0.996535
ENSDARG00000008414	26.0347	0.038416	0.293404	0.130932	0.895829	0.996569
ENSDARG00000023583	1011.1	-0.00872025	0.0666155	-0.130904	0.895851	0.996569
ENSDARG00000094491	69.9285	0.0357776	0.273507	0.13081	0.895925	0.996569
ENSDARG00000104936	38.3302	-0.0303892	0.232234	-0.130856	0.895889	0.996569
ENSDARG00000007207	133.845	-0.051069	0.391584	-0.130417	0.896237	0.996684
ENSDARG00000017986	1057.85	-0.00771025	0.0591373	-0.130379	0.896267	0.996684
ENSDARG00000024112	367.164	-0.00948843	0.0728172	-0.130305	0.896325	0.996684
ENSDARG00000024844	3064.44	-0.016626	0.127338	-0.130566	0.896118	0.996684
ENSDARG00000037392	506.319	0.00942819	0.0723791	0.130261	0.89636	0.996684
ENSDARG00000100481	1144.48	-0.00946092	0.072616	-0.130287	0.896339	0.996684
ENSDARG00000044015	553.826	-0.0112145	0.0861904	-0.130113	0.896477	0.996753
ENSDARG00000079702	805.292	0.00949104	0.0730369	0.129948	0.896607	0.996833
ENSDARG00000099865	3949.21	-0.00925921	0.0712887	-0.129883	0.896659	0.996833
ENSDARG00000031907	625.114	-0.0122207	0.094599	-0.129184	0.897212	0.997134
ENSDARG00000037645	179.824	0.020162	0.156003	0.129241	0.897167	0.997134
ENSDARG00000059534	3228.55	0.00705054	0.0546186	0.129087	0.897289	0.997134
ENSDARG00000074265	25.6824	0.0532379	0.412526	0.129053	0.897315	0.997134
ENSDARG00000095397	17.7498	0.0413551	0.319417	0.129471	0.896985	0.997134
ENSDARG00000096713	165.013	0.0446644	0.345688	0.129204	0.897196	0.997134
ENSDARG00000102401	27.2377	-0.0695409	0.53841	-0.12916	0.897231	0.997134
ENSDARG00000000651	95.5794	0.0179258	0.159004	0.112738	0.910238	0.997257
ENSDARG00000001162	4509.75	-0.00512995	0.0604758	-0.0848265	0.932399	0.997257
ENSDARG00000001470	273.491	0.0107329	0.0934202	0.114889	0.908533	0.997257
ENSDARG00000001754	274.503	-0.020592	0.169094	-0.121779	0.903074	0.997257
ENSDARG00000001857	365.545	0.0188452	0.182127	0.103473	0.917588	0.997257
ENSDARG00000001880	148.723	-0.0170985	0.142559	-0.11994	0.90453	0.997257
ENSDARG00000002082	3117.47	-0.00630164	0.0583336	-0.108028	0.913974	0.997257
ENSDARG00000002174	253.65	0.0110479	0.0908112	0.121658	0.90317	0.997257
ENSDARG00000002184	758.071	-0.00563229	0.0690272	-0.0815952	0.934969	0.997257
ENSDARG00000002285	798.261	-0.0152706	0.150714	-0.101322	0.919295	0.997257
ENSDARG00000002523	940.447	-0.0179994	0.173907	-0.1035	0.917566	0.997257
ENSDARG00000002607	258.659	-0.0211693	0.176248	-0.120111	0.904395	0.997257
ENSDARG00000002945	334.509	0.0230942	0.198857	0.116135	0.907546	0.997257
ENSDARG00000002971	567.445	-0.0130708	0.139999	-0.093363	0.925615	0.997257
ENSDARG00000003411	50.8619	-0.0230155	0.192411	-0.119616	0.904787	0.997257
ENSDARG00000003449	91.1586	0.025795	0.306937	0.0840399	0.933025	0.997257
ENSDARG00000003517	407.306	-0.00732525	0.0774217	-0.0946149	0.924621	0.997257
ENSDARG00000003526	1158.26	0.00757461	0.0680351	0.111334	0.911352	0.997257
ENSDARG00000003940	1627.63	-0.0139022	0.109549	-0.126904	0.899016	0.997257
ENSDARG00000004141	450.475	0.0248627	0.246448	0.100884	0.919642	0.997257
ENSDARG00000004189	1975.58	-0.00882548	0.0944755	-0.0934155	0.925573	0.997257
ENSDARG00000004378	254.385	0.024207	0.209107	0.115764	0.90784	0.997257
ENSDARG00000004415	5193.4	0.0118431	0.0932498	0.127004	0.898937	0.997257
ENSDARG00000004529	32.5017	0.0312594	0.270125	0.115722	0.907873	0.997257
ENSDARG00000004574	92.1442	-0.0240205	0.210247	-0.114249	0.90904	0.997257
ENSDARG00000004634	273.583	-0.0126476	0.124983	-0.101195	0.919396	0.997257
ENSDARG00000005023	166.123	0.01202	0.119015	0.100996	0.919554	0.997257
ENSDARG00000005057	171.245	0.0100104	0.0893437	0.112044	0.910789	0.997257
ENSDARG00000005126	29.2851	-0.0323934	0.251649	-0.128724	0.897576	0.997257
ENSDARG00000005134	674.724	-0.00962614	0.0882614	-0.109064	0.913152	0.997257
ENSDARG00000005163	735.731	-0.00898328	0.108229	-0.0830022	0.93385	0.997257
ENSDARG00000005350	1907.4	-0.00809393	0.0845198	-0.0957638	0.923708	0.997257
ENSDARG00000005463	968.438	-0.0102936	0.0905174	-0.113719	0.90946	0.997257
ENSDARG00000005827	675.419	-0.00532033	0.0655935	-0.0811106	0.935354	0.997257
ENSDARG00000005948	479.016	0.0067332	0.0740858	0.0908838	0.927585	0.997257
ENSDARG00000006060	1200.52	-0.0243219	0.270329	-0.0899714	0.92831	0.997257
ENSDARG00000006200	2275.39	0.00492492	0.0605988	0.0812709	0.935226	0.997257
ENSDARG00000006220	47.291	0.0270754	0.306848	0.0882372	0.929688	0.997257
ENSDARG00000006272	158.542	0.0170306	0.143628	0.118574	0.905612	0.997257
ENSDARG00000006546	1438.33	-0.011873	0.10787	-0.110068	0.912356	0.997257
ENSDARG00000006990	792.797	0.00982302	0.0948169	0.1036	0.917487	0.997257
ENSDARG00000007065	466.992	0.0104459	0.0850778	0.12278	0.902281	0.997257
ENSDARG00000007180	311.631	0.009044	0.0928024	0.0974544	0.922366	0.997257
ENSDARG00000007217	114.304	-0.0163904	0.193644	-0.0846421	0.932546	0.997257
ENSDARG00000007444	289.179	-0.009459	0.0948166	-0.099761	0.920534	0.997257
ENSDARG00000007959	1045.69	-0.00735421	0.0681489	-0.107914	0.914064	0.997257
ENSDARG00000007971	29.2003	-0.026606	0.290941	-0.0914479	0.927137	0.997257
ENSDARG00000008247	55.9099	0.0182916	0.226811	0.0806471	0.935723	0.997257
ENSDARG00000008249	37.1569	-0.0244158	0.231801	-0.105331	0.916113	0.997257
ENSDARG00000008329	1198.82	0.00965359	0.120651	0.0800124	0.936227	0.997257
ENSDARG00000008732	55.7972	-0.0203811	0.25897	-0.0787006	0.937271	0.997257
ENSDARG00000008757	293.402	-0.00911003	0.11327	-0.0804276	0.935897	0.997257
ENSDARG00000008858	140.386	-0.0134361	0.105701	-0.127115	0.898849	0.997257
ENSDARG00000008946	110.339	0.0154594	0.148008	0.10445	0.916812	0.997257
ENSDARG00000009253	669.511	0.00624439	0.0656867	0.0950631	0.924265	0.997257
ENSDARG00000009488	150.974	0.0172484	0.141235	0.122126	0.9028	0.997257
ENSDARG00000009864	265.206	-0.0084192	0.0992576	-0.0848217	0.932403	0.997257
ENSDARG00000009930	186.612	-0.0184683	0.181175	-0.101937	0.918807	0.997257
ENSDARG00000010018	1344.16	0.0106385	0.118898	0.0894754	0.928704	0.997257
ENSDARG00000010591	68.772	-0.0214625	0.22307	-0.0962142	0.92335	0.997257
ENSDARG00000010873	3929.91	-0.0119652	0.127777	-0.0936413	0.925394	0.997257
ENSDARG00000010945	643.76	0.0212191	0.179013	0.118534	0.905644	0.997257
ENSDARG00000010956	422.703	-0.0087724	0.0896675	-0.0978326	0.922065	0.997257
ENSDARG00000011769	92.7488	-0.0175583	0.196217	-0.0894841	0.928697	0.997257
ENSDARG00000011841	3619.48	0.00806004	0.0769159	0.10479	0.916542	0.997257
ENSDARG00000012184	203.398	0.0171904	0.15448	0.111279	0.911395	0.997257
ENSDARG00000012199	650.022	0.0156272	0.130732	0.119536	0.904851	0.997257
ENSDARG00000012204	467.689	-0.01264	0.114378	-0.110511	0.912004	0.997257
ENSDARG00000012369	199.103	-0.0169819	0.138481	-0.122629	0.902401	0.997257
ENSDARG00000012468	288.223	0.0171784	0.194827	0.088173	0.929739	0.997257
ENSDARG00000012591	835.829	0.00441333	0.0516715	0.0854112	0.931934	0.997257
ENSDARG00000012600	86.0356	-0.0239163	0.241338	-0.0990987	0.92106	0.997257
ENSDARG00000012649	117.405	-0.0266128	0.300252	-0.088635	0.929372	0.997257
ENSDARG00000012741	953.577	-0.0129309	0.112128	-0.115323	0.908189	0.997257
ENSDARG00000012840	1429.27	0.00530461	0.0572796	0.0926091	0.926214	0.997257
ENSDARG00000013023	96.2502	0.0184183	0.167799	0.109764	0.912597	0.997257
ENSDARG00000013087	34995.2	-0.0154756	0.120916	-0.127986	0.89816	0.997257
ENSDARG00000013734	493.275	-0.00848522	0.0924885	-0.0917435	0.926902	0.997257
ENSDARG00000013880	774.738	0.0168177	0.132295	0.127122	0.898844	0.997257
ENSDARG00000013997	2102.38	-0.0487405	0.482444	-0.101028	0.919528	0.997257
ENSDARG00000014041	391.331	0.0115385	0.122045	0.0945428	0.924678	0.997257
ENSDARG00000014321	55.2516	0.0256957	0.259138	0.0991582	0.921013	0.997257
ENSDARG00000014333	1042.86	0.0105752	0.10232	0.103353	0.917682	0.997257
ENSDARG00000014361	2098.64	0.00581451	0.0539409	0.107794	0.914159	0.997257
ENSDARG00000014572	532.368	-0.00875663	0.0772281	-0.113386	0.909724	0.997257
ENSDARG00000014704	378.248	-0.0100182	0.0804082	-0.124592	0.900846	0.997257
ENSDARG00000015059	1577.67	0.00607049	0.0554653	0.109447	0.912848	0.997257
ENSDARG00000015263	35.7292	-0.0335097	0.295907	-0.113244	0.909837	0.997257
ENSDARG00000015266	1007.33	0.0115925	0.131749	0.0879892	0.929885	0.997257
ENSDARG00000015559	55.8858	-0.0159745	0.189766	-0.0841797	0.932914	0.997257
ENSDARG00000015854	1171.54	0.00936781	0.111883	0.0837287	0.933272	0.997257
ENSDARG00000016256	561.188	-0.0145502	0.136011	-0.106979	0.914806	0.997257
ENSDARG00000016307	354.026	0.0137326	0.162302	0.0846112	0.932571	0.997257
ENSDARG00000016483	33.1222	0.0222124	0.225767	0.0983866	0.921625	0.997257
ENSDARG00000016871	3728.83	0.00752491	0.0693608	0.108489	0.913607	0.997257
ENSDARG00000016875	815.497	0.00689803	0.0638109	0.108101	0.913916	0.997257
ENSDARG00000016934	81.9689	0.0168738	0.177926	0.0948357	0.924445	0.997257
ENSDARG00000016977	690.972	-0.00883068	0.0701767	-0.125835	0.899863	0.997257
ENSDARG00000017119	628.889	0.00632248	0.0688475	0.0918331	0.926831	0.997257
ENSDARG00000017398	53.2087	0.0312646	0.276506	0.11307	0.909975	0.997257
ENSDARG00000017441	72.4392	-0.0175072	0.177235	-0.0987795	0.921313	0.997257
ENSDARG00000017617	114.557	-0.0166253	0.172497	-0.0963801	0.923219	0.997257
ENSDARG00000017636	480.876	0.00687203	0.0784644	0.0875815	0.930209	0.997257
ENSDARG00000017676	1348.91	-0.0108224	0.0958722	-0.112883	0.910123	0.997257
ENSDARG00000017708	350.701	0.0126246	0.12455	0.101362	0.919263	0.997257
ENSDARG00000017841	3055.66	0.00684653	0.053788	0.127287	0.898713	0.997257
ENSDARG00000018106	520.433	-0.00818192	0.0681576	-0.120044	0.904448	0.997257
ENSDARG00000018921	819.597	0.00942821	0.0938296	0.100482	0.919961	0.997257
ENSDARG00000019001	180.602	0.0194753	0.241896	0.080511	0.935831	0.997257
ENSDARG00000019307	1994.7	0.0130984	0.120181	0.108989	0.913211	0.997257
ENSDARG00000019335	671.32	0.00702353	0.0695087	0.101045	0.919514	0.997257
ENSDARG00000019549	371.386	-0.00743186	0.0886342	-0.0838487	0.933177	0.997257
ENSDARG00000019658	99.4356	0.0258182	0.213209	0.121093	0.903617	0.997257
ENSDARG00000019732	1679.64	0.00912529	0.0730076	0.124991	0.900531	0.997257
ENSDARG00000019746	344.293	-0.0213896	0.202655	-0.105547	0.915942	0.997257
ENSDARG00000019995	57.2997	-0.0187788	0.209708	-0.0895473	0.928647	0.997257
ENSDARG00000020001	469.357	0.00747766	0.0864583	0.0864887	0.931078	0.997257
ENSDARG00000020077	356.975	-0.00774496	0.0781773	-0.0990692	0.921083	0.997257
ENSDARG00000020465	3869.14	-0.011269	0.101846	-0.110647	0.911896	0.997257
ENSDARG00000020642	126.776	0.013121	0.156155	0.0840256	0.933036	0.997257
ENSDARG00000020795	6492.24	-0.0112455	0.127338	-0.0883127	0.929628	0.997257
ENSDARG00000021048	980.557	-0.00531238	0.0511709	-0.103817	0.917315	0.997257
ENSDARG00000021351	9220.74	-0.0180967	0.141947	-0.127489	0.898553	0.997257
ENSDARG00000021399	507.291	-0.0136627	0.142168	-0.0961029	0.923439	0.997257
ENSDARG00000021539	1058.01	-0.0107226	0.114086	-0.0939863	0.92512	0.997257
ENSDARG00000021611	455.214	-0.00814633	0.100854	-0.0807732	0.935622	0.997257
ENSDARG00000021794	27.9063	-0.043118	0.454793	-0.0948081	0.924467	0.997257
ENSDARG00000021846	319.675	-0.014808	0.121769	-0.121608	0.90321	0.997257
ENSDARG00000021979	626.214	0.0117671	0.126951	0.0926902	0.92615	0.997257
ENSDARG00000022254	6339.03	-0.0174397	0.148406	-0.117514	0.906453	0.997257
ENSDARG00000022340	334.472	0.0140514	0.168574	0.0833546	0.93357	0.997257
ENSDARG00000022466	135.739	-0.015862	0.161344	-0.0983117	0.921685	0.997257
ENSDARG00000022684	4401.21	-0.0116262	0.102822	-0.113071	0.909974	0.997257
ENSDARG00000022727	82.2496	0.0254084	0.213864	0.118806	0.905429	0.997257
ENSDARG00000023174	6610.78	-0.0121921	0.0986332	-0.123611	0.901623	0.997257
ENSDARG00000023214	63.2753	0.0300367	0.323462	0.0928602	0.926015	0.997257
ENSDARG00000023508	220.794	0.0191555	0.174918	0.109511	0.912797	0.997257
ENSDARG00000023546	83.7563	-0.0206206	0.187478	-0.109989	0.912418	0.997257
ENSDARG00000023703	296.017	-0.0769985	0.628754	-0.122462	0.902533	0.997257
ENSDARG00000023768	35.1252	0.029403	0.236474	0.124339	0.901047	0.997257
ENSDARG00000024306	750.906	0.00490598	0.0483606	0.101446	0.919197	0.997257
ENSDARG00000024317	1045.6	-0.00692416	0.0558785	-0.123915	0.901383	0.997257
ENSDARG00000024546	65.3817	0.0274627	0.271081	0.101308	0.919306	0.997257
ENSDARG00000025024	247.938	0.0128891	0.149957	0.0859523	0.931504	0.997257
ENSDARG00000025081	355.92	-0.0125768	0.108717	-0.115684	0.907903	0.997257
ENSDARG00000025902	752.81	-0.0159496	0.127903	-0.124701	0.900761	0.997257
ENSDARG00000026149	37.6542	0.0315256	0.288161	0.109403	0.912883	0.997257
ENSDARG00000026806	515.227	0.0116835	0.0909866	0.128409	0.897825	0.997257
ENSDARG00000027353	1457.82	0.00739884	0.0615038	0.120299	0.904246	0.997257
ENSDARG00000027423	139.196	-0.0133412	0.151961	-0.0877933	0.930041	0.997257
ENSDARG00000027584	79.9622	0.0192973	0.160883	0.119946	0.904526	0.997257
ENSDARG00000027749	835.358	-0.0150049	0.175985	-0.0852622	0.932053	0.997257
ENSDARG00000027933	37.1748	-0.0281393	0.230952	-0.121841	0.903025	0.997257
ENSDARG00000028335	2062.19	-0.0172136	0.136378	-0.126219	0.899558	0.997257
ENSDARG00000028396	1628.28	0.0892443	0.784043	0.113826	0.909376	0.997257
ENSDARG00000028804	35.7511	0.0244727	0.261847	0.0934617	0.925537	0.997257
ENSDARG00000028937	207.288	0.0150238	0.156075	0.09626	0.923314	0.997257
ENSDARG00000029003	202.993	-0.0188884	0.172061	-0.109777	0.912586	0.997257
ENSDARG00000029088	192.928	-0.0125836	0.100895	-0.12472	0.900745	0.997257
ENSDARG00000029100	351.982	0.00670715	0.0729343	0.0919616	0.926729	0.997257
ENSDARG00000029219	18.8673	-0.0382318	0.354288	-0.107912	0.914066	0.997257
ENSDARG00000030038	832.008	0.0173356	0.180663	0.0959556	0.923556	0.997257
ENSDARG00000030265	6989.68	0.0109148	0.0942593	0.115795	0.907815	0.997257
ENSDARG00000030832	3097.92	0.0172488	0.134647	0.128104	0.898067	0.997257
ENSDARG00000031200	2251.51	0.00875924	0.10405	0.0841834	0.932911	0.997257
ENSDARG00000031383	23.1947	0.0323167	0.378848	0.0853025	0.932021	0.997257
ENSDARG00000031971	251.255	0.0124623	0.116392	0.107072	0.914732	0.997257
ENSDARG00000032098	17.3167	0.0388197	0.330895	0.117317	0.906609	0.997257
ENSDARG00000032161	1718.47	-0.0121055	0.117918	-0.10266	0.918233	0.997257
ENSDARG00000032256	463.746	-0.00954201	0.104921	-0.0909443	0.927537	0.997257
ENSDARG00000032298	366.379	0.00770069	0.0832582	0.0924917	0.926307	0.997257
ENSDARG00000033444	706.702	-0.00783266	0.0663591	-0.118035	0.90604	0.997257
ENSDARG00000033501	22.4793	0.0377482	0.365585	0.103254	0.917761	0.997257
ENSDARG00000033551	281.777	0.00936118	0.0996944	0.0938987	0.92519	0.997257
ENSDARG00000033789	1069.64	0.00729146	0.081344	0.0896374	0.928575	0.997257
ENSDARG00000034076	532.284	-0.0128562	0.129303	-0.0994273	0.920799	0.997257
ENSDARG00000034174	241.469	0.00923454	0.0981889	0.0940488	0.92507	0.997257
ENSDARG00000034268	466.839	0.015387	0.164612	0.0934742	0.925527	0.997257
ENSDARG00000034313	1152.48	0.0131239	0.1124	0.116761	0.90705	0.997257
ENSDARG00000034326	1062.88	0.00699247	0.0724224	0.0965512	0.923083	0.997257
ENSDARG00000034957	97.2396	-0.0239656	0.199377	-0.120202	0.904323	0.997257
ENSDARG00000035649	552.812	0.00705305	0.0838454	0.0841197	0.932961	0.997257
ENSDARG00000035650	594.953	0.00994218	0.0837187	0.118757	0.905468	0.997257
ENSDARG00000035763	284.591	-0.0114049	0.0984648	-0.115827	0.90779	0.997257
ENSDARG00000035882	208.592	0.0195286	0.183843	0.106224	0.915404	0.997257
ENSDARG00000035887	1015.37	0.00688056	0.075883	0.0906733	0.927752	0.997257
ENSDARG00000035899	2133.58	-0.00584204	0.059151	-0.0987649	0.921325	0.997257
ENSDARG00000035963	53.6282	-0.0410873	0.393299	-0.104469	0.916798	0.997257
ENSDARG00000036064	699.369	-0.00902692	0.0741998	-0.121657	0.903171	0.997257
ENSDARG00000036073	1853.02	0.00716025	0.0637557	0.112308	0.91058	0.997257
ENSDARG00000036162	3025.75	-0.0246723	0.22742	-0.108488	0.913609	0.997257
ENSDARG00000036281	172.973	-0.0397847	0.32225	-0.123459	0.901744	0.997257
ENSDARG00000036394	746.344	0.00729128	0.080688	0.0903639	0.927998	0.997257
ENSDARG00000036546	104.468	0.020921	0.170159	0.122949	0.902147	0.997257
ENSDARG00000036704	475.615	-0.0100868	0.120589	-0.0836458	0.933338	0.997257
ENSDARG00000036852	95.1908	0.0280329	0.219795	0.127541	0.898512	0.997257
ENSDARG00000036915	132.869	-0.0152186	0.148005	-0.102826	0.918101	0.997257
ENSDARG00000037373	152.539	0.018789	0.174058	0.107947	0.914038	0.997257
ENSDARG00000037403	4733.01	0.0157696	0.140818	0.111986	0.910834	0.997257
ENSDARG00000037488	6113.48	0.00818211	0.0808573	0.101192	0.919398	0.997257
ENSDARG00000037496	1207.97	0.00915821	0.0855647	0.107033	0.914763	0.997257
ENSDARG00000037706	38.3124	0.0302742	0.323575	0.0935615	0.925457	0.997257
ENSDARG00000037746	16883.4	0.0213111	0.173476	0.122847	0.902228	0.997257
ENSDARG00000037773	774.357	0.0113083	0.0976082	0.115854	0.907769	0.997257
ENSDARG00000037783	8388.72	-0.0159195	0.170891	-0.0931558	0.92578	0.997257
ENSDARG00000037909	225.677	-0.0109458	0.10739	-0.101926	0.918816	0.997257
ENSDARG00000037928	1695.96	-0.00527999	0.0628596	-0.0839964	0.933059	0.997257
ENSDARG00000038089	41.018	0.0157999	0.193136	0.0818072	0.9348	0.997257
ENSDARG00000038154	915.154	0.00684237	0.0859095	0.0796463	0.936519	0.997257
ENSDARG00000038302	568.375	-0.0126781	0.103248	-0.122792	0.902272	0.997257
ENSDARG00000038500	127.081	0.00846743	0.104203	0.0812588	0.935236	0.997257
ENSDARG00000038672	67.0637	-0.0170201	0.1791	-0.0950315	0.92429	0.997257
ENSDARG00000038881	617.153	0.0301181	0.256291	0.117515	0.906452	0.997257
ENSDARG00000038938	5271.52	0.0203159	0.2277	0.0892224	0.928905	0.997257
ENSDARG00000039136	275.818	0.0251503	0.300787	0.0836151	0.933362	0.997257
ENSDARG00000039400	368.72	-0.0085159	0.0811986	-0.104877	0.916473	0.997257
ENSDARG00000039430	1086.33	0.00822095	0.0914644	0.0898815	0.928381	0.997257
ENSDARG00000039436	22.8662	-0.0447071	0.405632	-0.110216	0.912238	0.997257
ENSDARG00000039512	104.699	-0.0270196	0.250074	-0.108047	0.913959	0.997257
ENSDARG00000039615	30.5278	-0.0370302	0.289043	-0.128113	0.898059	0.997257
ENSDARG00000039719	447.937	-0.0162891	0.144933	-0.112391	0.910514	0.997257
ENSDARG00000040162	3023.22	0.0330661	0.354668	0.0932309	0.92572	0.997257
ENSDARG00000040245	2987.25	0.0107703	0.0927598	0.116109	0.907566	0.997257
ENSDARG00000040255	395.708	-0.0137229	0.11822	-0.116079	0.90759	0.997257
ENSDARG00000040439	2887.56	0.0185625	0.158636	0.117013	0.906849	0.997257
ENSDARG00000040474	21.4744	0.0314916	0.319588	0.0985379	0.921505	0.997257
ENSDARG00000040571	1024.73	-0.00835604	0.0707627	-0.118085	0.906	0.997257
ENSDARG00000040621	19.3687	0.0315939	0.377564	0.0836784	0.933312	0.997257
ENSDARG00000040683	18.7329	-0.0307827	0.34726	-0.0886445	0.929364	0.997257
ENSDARG00000040705	2105.86	-0.00817567	0.0829288	-0.0985866	0.921467	0.997257
ENSDARG00000040815	352.97	0.011399	0.142042	0.0802514	0.936037	0.997257
ENSDARG00000040942	928.929	-0.0136874	0.112158	-0.122036	0.90287	0.997257
ENSDARG00000041141	40.9538	0.0312435	0.378141	0.0826239	0.934151	0.997257
ENSDARG00000041237	131.293	0.0153048	0.124871	0.122565	0.902452	0.997257
ENSDARG00000041252	172.073	-0.0174666	0.166314	-0.105022	0.916359	0.997257
ENSDARG00000041483	2090	0.0127164	0.157958	0.080505	0.935836	0.997257
ENSDARG00000041493	460.664	-0.00747262	0.0860583	-0.086832	0.930805	0.997257
ENSDARG00000041565	158.25	0.0167615	0.13982	0.119879	0.904579	0.997257
ENSDARG00000041592	437.786	0.00857281	0.0821133	0.104402	0.91685	0.997257
ENSDARG00000041600	147.265	0.0134765	0.154495	0.0872295	0.930489	0.997257
ENSDARG00000041878	1682.8	-0.00963829	0.0780752	-0.123449	0.901752	0.997257
ENSDARG00000042005	507.854	-0.00771506	0.0956697	-0.0806427	0.935726	0.997257
ENSDARG00000042032	996.333	-0.00703663	0.0645197	-0.109062	0.913154	0.997257
ENSDARG00000042069	2013.45	-0.0135379	0.112839	-0.119975	0.904503	0.997257
ENSDARG00000042094	85.593	-0.0240216	0.242559	-0.0990341	0.921111	0.997257
ENSDARG00000042291	211.151	-0.0257748	0.309474	-0.0832858	0.933624	0.997257
ENSDARG00000042308	155.417	0.0153376	0.17009	0.0901736	0.928149	0.997257
ENSDARG00000042469	816.911	-0.0110291	0.0976419	-0.112955	0.910066	0.997257
ENSDARG00000042489	450.029	-0.00605147	0.0635761	-0.0951847	0.924168	0.997257
ENSDARG00000042496	182.112	-0.0267061	0.225788	-0.11828	0.905846	0.997257
ENSDARG00000042553	143.415	0.0128465	0.117635	0.109207	0.913039	0.997257
ENSDARG00000042864	371.171	0.0105495	0.0864201	0.122072	0.902842	0.997257
ENSDARG00000042874	109.2	-0.021088	0.222009	-0.0949872	0.924325	0.997257
ENSDARG00000042881	146.118	-0.0124755	0.155888	-0.0800288	0.936214	0.997257
ENSDARG00000042922	314.036	0.0123863	0.132105	0.093761	0.925299	0.997257
ENSDARG00000042936	55.0406	-0.0285784	0.341688	-0.083639	0.933343	0.997257
ENSDARG00000042977	312.128	-0.0144966	0.154881	-0.093598	0.925429	0.997257
ENSDARG00000042993	38.3221	0.0303596	0.246885	0.122971	0.90213	0.997257
ENSDARG00000042995	430.398	0.0142809	0.137737	0.103682	0.917422	0.997257
ENSDARG00000043031	522.621	0.010453	0.088962	0.117499	0.906464	0.997257
ENSDARG00000043134	438.453	0.0111724	0.0925053	0.120776	0.903869	0.997257
ENSDARG00000043177	110.239	0.0155706	0.142941	0.10893	0.913258	0.997257
ENSDARG00000043213	1883.85	0.00567638	0.0541923	0.104745	0.916578	0.997257
ENSDARG00000043287	801.634	0.0127874	0.140416	0.0910676	0.927439	0.997257
ENSDARG00000043317	50.5771	-0.0271489	0.341441	-0.0795125	0.936625	0.997257
ENSDARG00000043497	1353.02	0.0116327	0.11983	0.0970771	0.922665	0.997257
ENSDARG00000043527	29.1583	-0.0540031	0.469238	-0.115087	0.908376	0.997257
ENSDARG00000043962	16.0379	-0.0502284	0.465479	-0.107907	0.914069	0.997257
ENSDARG00000044301	507.119	0.00756598	0.0646337	0.117059	0.906813	0.997257
ENSDARG00000044380	153.462	-0.0131118	0.106945	-0.122603	0.902421	0.997257
ENSDARG00000044549	26.9979	-0.0324146	0.344603	-0.0940635	0.925059	0.997257
ENSDARG00000044809	199.55	0.0092674	0.106103	0.0873433	0.930399	0.997257
ENSDARG00000045015	19.4559	-0.0335322	0.290863	-0.115285	0.908219	0.997257
ENSDARG00000045025	533.843	-0.00675175	0.06767	-0.0997746	0.920523	0.997257
ENSDARG00000045074	931.224	0.0154435	0.143213	0.107835	0.914126	0.997257
ENSDARG00000045147	657.805	0.0160858	0.16112	0.0998374	0.920473	0.997257
ENSDARG00000045190	92.7439	0.0460435	0.387363	0.118864	0.905383	0.997257
ENSDARG00000045364	851.911	0.00490842	0.061824	0.0793934	0.93672	0.997257
ENSDARG00000045453	29.4046	0.143254	1.62334	0.0882465	0.929681	0.997257
ENSDARG00000045486	190.208	0.0117698	0.104041	0.113127	0.90993	0.997257
ENSDARG00000045544	16.3659	0.0398397	0.340089	0.117145	0.906745	0.997257
ENSDARG00000045568	2146.22	0.00600886	0.0654417	0.0918201	0.926841	0.997257
ENSDARG00000045586	20.9237	-0.0434369	0.34867	-0.124579	0.900857	0.997257
ENSDARG00000045594	57.7324	0.0246589	0.241445	0.10213	0.918653	0.997257
ENSDARG00000045626	59.6052	-0.0277877	0.223119	-0.124542	0.900886	0.997257
ENSDARG00000045708	19.9168	0.037945	0.368567	0.102953	0.918001	0.997257
ENSDARG00000045976	751.814	-0.00979935	0.10921	-0.0897291	0.928502	0.997257
ENSDARG00000046030	256.589	0.0122043	0.107116	0.113935	0.909289	0.997257
ENSDARG00000046124	41.3077	-0.0212043	0.199393	-0.106345	0.915309	0.997257
ENSDARG00000051957	402.751	-0.0105284	0.0995508	-0.105759	0.915774	0.997257
ENSDARG00000052222	347.611	-0.0150309	0.133393	-0.112681	0.910283	0.997257
ENSDARG00000052277	46.9415	0.0621195	0.594033	0.104572	0.916715	0.997257
ENSDARG00000052361	236.123	0.0138332	0.141823	0.0975382	0.922299	0.997257
ENSDARG00000052371	262.81	0.017561	0.14931	0.117614	0.906373	0.997257
ENSDARG00000052377	1489.81	0.00789238	0.0679386	0.116169	0.907518	0.997257
ENSDARG00000052386	193.07	0.0133634	0.113319	0.117927	0.906125	0.997257
ENSDARG00000052520	16.9186	0.0493013	0.423978	0.116283	0.907429	0.997257
ENSDARG00000052522	458.174	-0.00788011	0.0829836	-0.0949598	0.924347	0.997257
ENSDARG00000052701	247.522	-0.00802932	0.0939448	-0.0854685	0.931889	0.997257
ENSDARG00000052703	143.492	-0.0162453	0.132877	-0.122258	0.902695	0.997257
ENSDARG00000052818	471.529	-0.0101899	0.103981	-0.0979978	0.921934	0.997257
ENSDARG00000053291	6425.68	0.0101435	0.0923898	0.10979	0.912576	0.997257
ENSDARG00000053425	63.5734	-0.0219917	0.179509	-0.12251	0.902495	0.997257
ENSDARG00000053468	1380.71	0.0111139	0.11125	0.0999007	0.920423	0.997257
ENSDARG00000053479	20.6642	0.0371187	0.42754	0.0868193	0.930815	0.997257
ENSDARG00000053558	22.1994	0.026759	0.295306	0.0906147	0.927799	0.997257
ENSDARG00000053728	49.2917	-0.0327591	0.368417	-0.0889185	0.929147	0.997257
ENSDARG00000053829	21.6502	0.0344664	0.34377	0.10026	0.920138	0.997257
ENSDARG00000054253	17.7837	-0.0580002	0.583933	-0.0993267	0.920879	0.997257
ENSDARG00000054301	137.241	0.0105814	0.134908	0.0784347	0.937482	0.997257
ENSDARG00000054389	22.9124	-0.0331747	0.398615	-0.0832249	0.933673	0.997257
ENSDARG00000054584	43.7253	0.022933	0.24665	0.0929779	0.925921	0.997257
ENSDARG00000054597	95.7136	0.0254868	0.2639	0.0965774	0.923062	0.997257
ENSDARG00000054741	25.3353	-0.0311072	0.257426	-0.120839	0.903818	0.997257
ENSDARG00000054973	1610.79	0.00539011	0.0594039	0.0907366	0.927702	0.997257
ENSDARG00000055026	473.089	0.0121992	0.117625	0.103712	0.917398	0.997257
ENSDARG00000055086	1400.56	0.00562017	0.0670889	0.083772	0.933238	0.997257
ENSDARG00000055124	2133.35	-0.00795224	0.0669728	-0.118738	0.905483	0.997257
ENSDARG00000055162	1663.4	-0.00506227	0.0534798	-0.0946575	0.924587	0.997257
ENSDARG00000055837	1303.72	-0.00802713	0.0801761	-0.100119	0.92025	0.997257
ENSDARG00000055839	294.081	-0.010181	0.0929509	-0.109531	0.912781	0.997257
ENSDARG00000056162	55.969	-0.0200252	0.175998	-0.113781	0.909412	0.997257
ENSDARG00000056252	2834.79	-0.00889242	0.104654	-0.0849698	0.932285	0.997257
ENSDARG00000056268	311.16	-0.0172005	0.146257	-0.117605	0.906381	0.997257
ENSDARG00000056381	373.272	-0.014664	0.117795	-0.124488	0.900929	0.997257
ENSDARG00000056410	605.091	0.00815666	0.0922542	0.0884151	0.929547	0.997257
ENSDARG00000056475	2509.11	-0.00637801	0.0657051	-0.0970703	0.922671	0.997257
ENSDARG00000056491	725.279	0.00765487	0.0937335	0.0816663	0.934912	0.997257
ENSDARG00000056525	1275.25	-0.00699692	0.0861523	-0.0812157	0.93527	0.997257
ENSDARG00000056623	2629.22	0.00526503	0.0494285	0.106518	0.915171	0.997257
ENSDARG00000056630	32.9448	-0.0358855	0.364123	-0.0985534	0.921493	0.997257
ENSDARG00000056638	396.041	0.0154487	0.121808	0.126828	0.899076	0.997257
ENSDARG00000056640	237.15	-0.0187645	0.231502	-0.0810557	0.935398	0.997257
ENSDARG00000056780	21.46	-0.034357	0.300152	-0.114465	0.908869	0.997257
ENSDARG00000056830	77.3829	0.0211587	0.242698	0.0871813	0.930527	0.997257
ENSDARG00000056847	142.397	-0.0169332	0.184337	-0.0918603	0.926809	0.997257
ENSDARG00000056984	80.2853	-0.0183213	0.207162	-0.0884395	0.929527	0.997257
ENSDARG00000057000	2616.7	0.00937449	0.112591	0.0832614	0.933644	0.997257
ENSDARG00000057114	200.184	-0.0316911	0.314914	-0.100634	0.919841	0.997257
ENSDARG00000057210	24.7998	0.0407902	0.337334	0.120919	0.903755	0.997257
ENSDARG00000057218	518.879	0.0062855	0.0722136	0.0870404	0.930639	0.997257
ENSDARG00000057286	1460.93	-0.0115713	0.0919745	-0.12581	0.899882	0.997257
ENSDARG00000057287	687.889	-0.00750942	0.082803	-0.0906902	0.927739	0.997257
ENSDARG00000057681	1311.45	0.00602066	0.0550743	0.109319	0.91295	0.997257
ENSDARG00000058022	215.377	0.0119758	0.148065	0.0808824	0.935535	0.997257
ENSDARG00000058154	370.212	0.0138574	0.120247	0.115241	0.908254	0.997257
ENSDARG00000058162	337.609	-0.0118882	0.0967929	-0.122821	0.902249	0.997257
ENSDARG00000058379	420.428	-0.00945941	0.106223	-0.0890523	0.92904	0.997257
ENSDARG00000058475	46.8273	-0.019623	0.210348	-0.0932881	0.925675	0.997257
ENSDARG00000058551	33.9727	0.0199762	0.249305	0.0801277	0.936136	0.997257
ENSDARG00000058567	89.1124	-0.0330082	0.354092	-0.0932194	0.925729	0.997257
ENSDARG00000058699	803.582	-0.0100525	0.119881	-0.0838538	0.933173	0.997257
ENSDARG00000058868	10711.6	0.0104711	0.09261	0.113067	0.909978	0.997257
ENSDARG00000058871	57.4465	-0.0374824	0.373682	-0.100306	0.920102	0.997257
ENSDARG00000059060	177.441	0.0296413	0.242374	0.122296	0.902665	0.997257
ENSDARG00000059125	1155.68	-0.00714493	0.0698707	-0.102259	0.918551	0.997257
ENSDARG00000059209	68.0719	0.0176697	0.208348	0.0848089	0.932413	0.997257
ENSDARG00000059212	627.642	-0.0095787	0.077143	-0.124168	0.901182	0.997257
ENSDARG00000059234	488.584	0.00599816	0.0761031	0.0788163	0.937179	0.997257
ENSDARG00000059523	177.495	-0.030392	0.240709	-0.12626	0.899526	0.997257
ENSDARG00000059850	65.4031	-0.0182552	0.217859	-0.0837935	0.933221	0.997257
ENSDARG00000059936	345.621	-0.00937772	0.103883	-0.0902719	0.928071	0.997257
ENSDARG00000060041	334.82	0.00906351	0.108026	0.0839011	0.933135	0.997257
ENSDARG00000060054	1610.28	0.0130653	0.152832	0.0854875	0.931874	0.997257
ENSDARG00000060058	2796.89	0.00738236	0.0892799	0.0826878	0.9341	0.997257
ENSDARG00000060085	50.3334	-0.0243025	0.294748	-0.082452	0.934287	0.997257
ENSDARG00000060116	246.568	-0.00771051	0.0969941	-0.0794947	0.936639	0.997257
ENSDARG00000060410	94.4359	-0.0270241	0.249669	-0.10824	0.913805	0.997257
ENSDARG00000060697	1666.56	-0.0107579	0.113044	-0.0951654	0.924183	0.997257
ENSDARG00000060835	748.354	-0.0166657	0.201049	-0.0828939	0.933936	0.997257
ENSDARG00000060849	331.45	-0.0220227	0.196144	-0.112278	0.910603	0.997257
ENSDARG00000060854	1244.47	-0.0200754	0.224292	-0.0895056	0.92868	0.997257
ENSDARG00000061040	69.687	-0.0334752	0.346513	-0.096606	0.923039	0.997257
ENSDARG00000061213	1241.2	-0.010509	0.0978549	-0.107393	0.914477	0.997257
ENSDARG00000061240	145.686	-0.0175281	0.193307	-0.0906751	0.927751	0.997257
ENSDARG00000061338	474.01	-0.00725358	0.0801299	-0.0905227	0.927872	0.997257
ENSDARG00000061417	17.4534	0.0328387	0.381966	0.085973	0.931488	0.997257
ENSDARG00000061504	1807.54	-0.0058886	0.0506464	-0.116269	0.90744	0.997257
ENSDARG00000061517	899.373	-0.00719017	0.0730103	-0.0984817	0.92155	0.997257
ENSDARG00000061560	20.3023	-0.0436506	0.477368	-0.0914402	0.927143	0.997257
ENSDARG00000061845	228.614	0.0245196	0.195421	0.12547	0.900151	0.997257
ENSDARG00000061909	1699.25	0.0144806	0.163518	0.0885568	0.929434	0.997257
ENSDARG00000061986	281.904	0.010402	0.120987	0.0859764	0.931485	0.997257
ENSDARG00000062082	126.94	-0.01401	0.152631	-0.0917896	0.926865	0.997257
ENSDARG00000062103	272.387	-0.025294	0.205246	-0.123237	0.901919	0.997257
ENSDARG00000062142	254.811	0.0105191	0.0926294	0.113561	0.909586	0.997257
ENSDARG00000062199	144.283	-0.0174894	0.16973	-0.103043	0.917929	0.997257
ENSDARG00000062217	3301.71	0.00630112	0.0498948	0.126288	0.899504	0.997257
ENSDARG00000062251	51.9702	0.0252913	0.202881	0.12466	0.900793	0.997257
ENSDARG00000062305	108.716	0.0305527	0.363982	0.08394	0.933104	0.997257
ENSDARG00000062329	331.904	0.00970148	0.110043	0.0881605	0.929749	0.997257
ENSDARG00000062352	452.295	-0.0192367	0.173863	-0.110643	0.9119	0.997257
ENSDARG00000062374	39.3327	0.0244927	0.211133	0.116006	0.907648	0.997257
ENSDARG00000062476	734.952	-0.0188371	0.156596	-0.120291	0.904252	0.997257
ENSDARG00000062561	370.107	-0.00692328	0.0861392	-0.0803731	0.93594	0.997257
ENSDARG00000062562	58.4191	-0.0345502	0.27779	-0.124375	0.901018	0.997257
ENSDARG00000062568	474.783	0.0127231	0.119933	0.106085	0.915515	0.997257
ENSDARG00000062646	2568.66	0.00833719	0.0971612	0.0858078	0.931619	0.997257
ENSDARG00000062780	101.827	0.0183334	0.160705	0.114081	0.909174	0.997257
ENSDARG00000062854	197.382	0.0161607	0.159789	0.101138	0.919441	0.997257
ENSDARG00000062924	28.4088	0.0287567	0.308864	0.0931048	0.92582	0.997257
ENSDARG00000062959	19.1366	-0.0368542	0.461228	-0.0799045	0.936313	0.997257
ENSDARG00000062965	481.436	0.0159795	0.140068	0.114084	0.909171	0.997257
ENSDARG00000063026	633.209	-0.0108492	0.137876	-0.0786881	0.937281	0.997257
ENSDARG00000063158	161.808	-0.0302434	0.283158	-0.106807	0.914942	0.997257
ENSDARG00000063219	3174.84	-0.0058527	0.0631767	-0.0926401	0.926189	0.997257
ENSDARG00000063307	188.383	-0.0258432	0.214136	-0.120686	0.90394	0.997257
ENSDARG00000063375	66.995	0.0154761	0.185148	0.0835877	0.933384	0.997257
ENSDARG00000063416	1401.59	-0.0092605	0.11313	-0.0818574	0.93476	0.997257
ENSDARG00000063445	892.674	0.0115175	0.0896716	0.128441	0.8978	0.997257
ENSDARG00000063475	325.102	0.020154	0.183561	0.109795	0.912572	0.997257
ENSDARG00000063535	2387.15	0.00893528	0.0910913	0.0980915	0.92186	0.997257
ENSDARG00000067985	127.992	0.0338779	0.318762	0.106279	0.915361	0.997257
ENSDARG00000068036	83.4143	-0.019781	0.238925	-0.0827919	0.934017	0.997257
ENSDARG00000068221	23.138	-0.0330356	0.387114	-0.0853381	0.931993	0.997257
ENSDARG00000068231	117.969	0.0157585	0.168077	0.0937578	0.925302	0.997257
ENSDARG00000068833	640.602	-0.00832796	0.0750237	-0.111004	0.911613	0.997257
ENSDARG00000068863	75.5342	-0.0284664	0.266002	-0.107016	0.914777	0.997257
ENSDARG00000068868	1782.38	0.00996685	0.0998266	0.0998416	0.92047	0.997257
ENSDARG00000068916	26.9253	-0.0378386	0.321552	-0.117675	0.906325	0.997257
ENSDARG00000068989	869.113	-0.0171466	0.176413	-0.0971955	0.922571	0.997257
ENSDARG00000068993	53.4264	0.0294831	0.326755	0.0902299	0.928105	0.997257
ENSDARG00000069066	1755.86	0.00754188	0.0625984	0.12048	0.904103	0.997257
ENSDARG00000069101	625.217	0.016439	0.190651	0.0862255	0.931287	0.997257
ENSDARG00000069111	75.9737	-0.0353147	0.296868	-0.118957	0.905309	0.997257
ENSDARG00000069186	31.0577	0.0637578	0.523105	0.121883	0.902991	0.997257
ENSDARG00000069189	163.641	0.081133	0.898754	0.0902727	0.928071	0.997257
ENSDARG00000069196	223.688	0.00981383	0.11461	0.085628	0.931762	0.997257
ENSDARG00000069329	38.8079	-0.0253448	0.282186	-0.0898157	0.928434	0.997257
ENSDARG00000069515	92.4834	0.0154501	0.132248	0.116826	0.906998	0.997257
ENSDARG00000069640	113.675	0.00991781	0.122919	0.0806856	0.935692	0.997257
ENSDARG00000070019	3112.51	0.0114888	0.097027	0.118408	0.905744	0.997257
ENSDARG00000070040	102.786	-0.0137971	0.133302	-0.103502	0.917564	0.997257
ENSDARG00000070048	67.736	0.0139442	0.168195	0.0829051	0.933927	0.997257
ENSDARG00000070059	62.6536	0.0288704	0.361084	0.079955	0.936273	0.997257
ENSDARG00000070074	3325.61	0.00564417	0.0713456	0.0791103	0.936945	0.997257
ENSDARG00000070148	1509.28	0.0167364	0.14562	0.114932	0.908499	0.997257
ENSDARG00000070151	1332.02	0.00664391	0.0724788	0.0916669	0.926963	0.997257
ENSDARG00000070173	6698.38	-0.00456012	0.0488936	-0.0932661	0.925692	0.997257
ENSDARG00000070447	622.978	0.00467612	0.0586843	0.0796827	0.93649	0.997257
ENSDARG00000070472	1037.92	-0.0115683	0.0969947	-0.119268	0.905063	0.997257
ENSDARG00000070484	25.2292	0.0403907	0.505572	0.0798911	0.936324	0.997257
ENSDARG00000070490	159.555	0.0382718	0.347883	0.110013	0.912399	0.997257
ENSDARG00000070617	257.322	0.0170833	0.171321	0.0997153	0.92057	0.997257
ENSDARG00000070669	33.8925	0.036847	0.305697	0.120534	0.90406	0.997257
ENSDARG00000070800	123.433	0.0156842	0.166432	0.0942382	0.92492	0.997257
ENSDARG00000071040	276.285	-0.0232509	0.191384	-0.121489	0.903304	0.997257
ENSDARG00000071103	293.078	-0.00922992	0.103614	-0.0890796	0.929019	0.997257
ENSDARG00000071353	2301.43	-0.0193561	0.201126	-0.0962388	0.923331	0.997257
ENSDARG00000071499	14.5695	0.0903519	0.919121	0.0983026	0.921692	0.997257
ENSDARG00000071626	5631.69	-0.0144052	0.140268	-0.102698	0.918203	0.997257
ENSDARG00000073707	3512.85	-0.00577088	0.0567933	-0.101612	0.919065	0.997257
ENSDARG00000073731	1046.05	-0.00778679	0.0965942	-0.0806135	0.935749	0.997257
ENSDARG00000073843	2087.18	-0.0126313	0.133488	-0.0946249	0.924613	0.997257
ENSDARG00000073961	25.9772	-0.0347818	0.287069	-0.121162	0.903563	0.997257
ENSDARG00000073999	285.709	0.0164013	0.194496	0.0843271	0.932796	0.997257
ENSDARG00000074081	40.5742	-0.0353576	0.384603	-0.0919328	0.926751	0.997257
ENSDARG00000074185	25.8013	0.0557886	0.477408	0.116857	0.906973	0.997257
ENSDARG00000074287	457.787	-0.00901176	0.113569	-0.0793507	0.936754	0.997257
ENSDARG00000074363	1873.15	0.0154236	0.132205	0.116665	0.907126	0.997257
ENSDARG00000074365	118.192	-0.0165029	0.137095	-0.120376	0.904185	0.997257
ENSDARG00000074535	1606.16	-0.00628924	0.0490888	-0.12812	0.898054	0.997257
ENSDARG00000074575	599.851	0.0132028	0.107643	0.122653	0.902382	0.997257
ENSDARG00000074721	37.7819	-0.0296156	0.306131	-0.0967418	0.922931	0.997257
ENSDARG00000074796	70.4104	0.0138676	0.155875	0.0889657	0.929109	0.997257
ENSDARG00000074895	81.9107	-0.014154	0.176487	-0.0801986	0.936079	0.997257
ENSDARG00000075013	367.353	-0.00670116	0.0733247	-0.0913902	0.927183	0.997257
ENSDARG00000075133	4360.27	-0.00466365	0.0469934	-0.0992405	0.920947	0.997257
ENSDARG00000075149	112.575	-0.0266462	0.273238	-0.0975203	0.922313	0.997257
ENSDARG00000075156	214.229	0.0152058	0.129996	0.116972	0.906882	0.997257
ENSDARG00000075163	48.075	-0.047658	0.48696	-0.0978685	0.922037	0.997257
ENSDARG00000075173	464.931	-0.0103554	0.110512	-0.0937039	0.925344	0.997257
ENSDARG00000075248	24.9337	-0.0602655	0.478176	-0.126032	0.899706	0.997257
ENSDARG00000075292	29.1098	0.0299168	0.267207	0.111961	0.910854	0.997257
ENSDARG00000075368	37.2311	0.0246815	0.26346	0.093682	0.925362	0.997257
ENSDARG00000075376	754.705	-0.0190977	0.200428	-0.0952849	0.924089	0.997257
ENSDARG00000075446	1220.41	0.0182272	0.149109	0.12224	0.902709	0.997257
ENSDARG00000075459	155.403	-0.0144566	0.113226	-0.12768	0.898403	0.997257
ENSDARG00000075821	939.341	-0.00711023	0.0753676	-0.0943407	0.924839	0.997257
ENSDARG00000075834	203.321	0.00844329	0.093095	0.0906954	0.927735	0.997257
ENSDARG00000075850	588.972	0.00825704	0.0680092	0.121411	0.903366	0.997257
ENSDARG00000076043	101.144	0.32946	2.88659	0.114134	0.909131	0.997257
ENSDARG00000076066	3110.5	0.00901097	0.099875	0.0902225	0.92811	0.997257
ENSDARG00000076451	2218.49	0.00440033	0.0450919	0.0975859	0.922261	0.997257
ENSDARG00000076462	647.78	-0.0228972	0.214248	-0.106872	0.91489	0.997257
ENSDARG00000076496	324.852	0.0143898	0.155312	0.0926509	0.926181	0.997257
ENSDARG00000076509	427.869	-0.00847389	0.0872244	-0.0971504	0.922607	0.997257
ENSDARG00000076622	70.6706	-0.0192008	0.195033	-0.0984494	0.921575	0.997257
ENSDARG00000076701	1173.2	0.0173952	0.15689	0.110875	0.911715	0.997257
ENSDARG00000076962	1276.59	-0.0135058	0.113279	-0.119227	0.905096	0.997257
ENSDARG00000077040	85.0431	-0.015332	0.140049	-0.109476	0.912825	0.997257
ENSDARG00000077217	30.0852	0.0444058	0.427473	0.10388	0.917265	0.997257
ENSDARG00000077353	2173.69	-0.0128772	0.133477	-0.0964753	0.923143	0.997257
ENSDARG00000077377	502.144	-0.0139342	0.138369	-0.100703	0.919786	0.997257
ENSDARG00000077644	28.366	-0.0319814	0.335009	-0.0954644	0.923946	0.997257
ENSDARG00000077653	1187.93	0.00977553	0.087046	0.112303	0.910583	0.997257
ENSDARG00000077721	227.224	-0.0163615	0.167676	-0.097578	0.922267	0.997257
ENSDARG00000077811	1268.46	0.010329	0.0912051	0.11325	0.909832	0.997257
ENSDARG00000077920	52.6408	0.0249463	0.318512	0.0783214	0.937572	0.997257
ENSDARG00000077946	2790.01	-0.00654468	0.0748882	-0.0873927	0.930359	0.997257
ENSDARG00000078026	683.434	0.0139443	0.163105	0.0854928	0.93187	0.997257
ENSDARG00000078034	478.811	-0.0148914	0.152518	-0.0976367	0.922221	0.997257
ENSDARG00000078058	1231.95	0.0106205	0.0856543	0.123992	0.901321	0.997257
ENSDARG00000078087	657.526	-0.0135667	0.112441	-0.120657	0.903963	0.997257
ENSDARG00000078145	151.129	-0.0204031	0.205507	-0.0992817	0.920915	0.997257
ENSDARG00000078500	475.092	-0.0082054	0.0947673	-0.0865848	0.931002	0.997257
ENSDARG00000078619	74.7796	-0.0335682	0.338292	-0.0992285	0.920957	0.997257
ENSDARG00000078654	59.7336	0.0390389	0.389074	0.100338	0.920076	0.997257
ENSDARG00000078770	147.968	-0.0392229	0.383948	-0.102157	0.918632	0.997257
ENSDARG00000078797	78.3445	-0.0256896	0.257288	-0.0998476	0.920465	0.997257
ENSDARG00000079012	276.736	-0.0153065	0.15362	-0.0996391	0.920631	0.997257
ENSDARG00000079027	483.788	0.0106131	0.101071	0.105007	0.91637	0.997257
ENSDARG00000079111	20.0772	-0.0413588	0.33699	-0.12273	0.902321	0.997257
ENSDARG00000079143	275.921	-0.0130947	0.120304	-0.108847	0.913324	0.997257
ENSDARG00000079251	1111.38	-0.0162497	0.136055	-0.119435	0.904931	0.997257
ENSDARG00000079401	378.402	0.0126943	0.0996115	0.127438	0.898593	0.997257
ENSDARG00000079446	592.559	0.0110531	0.0991351	0.111496	0.911223	0.997257
ENSDARG00000079482	47.1783	-0.0300605	0.257121	-0.116912	0.90693	0.997257
ENSDARG00000079624	864.813	-0.00878657	0.105881	-0.0829853	0.933863	0.997257
ENSDARG00000079895	270.611	0.0176993	0.204522	0.0865397	0.931037	0.997257
ENSDARG00000079985	1998.57	0.0206171	0.162517	0.126861	0.89905	0.997257
ENSDARG00000080021	126.105	0.0194415	0.187751	0.103549	0.917527	0.997257
ENSDARG00000082753	61056	-0.0130564	0.110266	-0.118409	0.905744	0.997257
ENSDARG00000086112	32.8162	-0.0464393	0.395139	-0.117526	0.906443	0.997257
ENSDARG00000086150	406.567	0.00870394	0.0772754	0.112635	0.91032	0.997257
ENSDARG00000086288	7328.81	-0.00646086	0.0614207	-0.10519	0.916225	0.997257
ENSDARG00000086362	54.2055	-0.0240176	0.187292	-0.128236	0.897962	0.997257
ENSDARG00000086735	1596.02	0.0149755	0.133538	0.112144	0.910709	0.997257
ENSDARG00000086879	144.163	0.025841	0.237829	0.108654	0.913477	0.997257
ENSDARG00000087088	111.947	0.0185484	0.179647	0.103249	0.917765	0.997257
ENSDARG00000087205	1249.16	-0.00743186	0.0656858	-0.113142	0.909918	0.997257
ENSDARG00000087262	98.5415	-0.0307291	0.311574	-0.0986254	0.921436	0.997257
ENSDARG00000087330	988.298	0.0158995	0.166796	0.0953229	0.924058	0.997257
ENSDARG00000087333	991.846	0.0069267	0.0731325	0.0947144	0.924542	0.997257
ENSDARG00000087452	1659.05	-0.00870729	0.0953264	-0.0913419	0.927221	0.997257
ENSDARG00000087647	1504.44	-0.0062874	0.072205	-0.087077	0.93061	0.997257
ENSDARG00000087706	22.015	0.15344	1.22989	0.124759	0.900715	0.997257
ENSDARG00000088238	2387.2	0.0104025	0.0833228	0.124846	0.900646	0.997257
ENSDARG00000088251	40.6182	-0.0436064	0.528241	-0.0825502	0.934209	0.997257
ENSDARG00000088342	1214.41	-0.00847893	0.0789747	-0.107363	0.914501	0.997257
ENSDARG00000088560	190.006	0.0135673	0.107288	0.126457	0.89937	0.997257
ENSDARG00000088736	219.692	0.0121607	0.12987	0.0936377	0.925397	0.997257
ENSDARG00000088789	1041.34	0.00988504	0.0858651	0.115123	0.908348	0.997257
ENSDARG00000088798	207.045	0.0123566	0.156915	0.0787471	0.937234	0.997257
ENSDARG00000088862	193.175	0.0178312	0.184654	0.0965653	0.923072	0.997257
ENSDARG00000088975	69.9801	0.0235622	0.23301	0.101121	0.919455	0.997257
ENSDARG00000089032	107.049	-0.0173464	0.146089	-0.118738	0.905483	0.997257
ENSDARG00000089092	30.7348	-0.0389763	0.322787	-0.120749	0.90389	0.997257
ENSDARG00000089243	567.728	0.0090721	0.110867	0.0818285	0.934783	0.997257
ENSDARG00000089489	26.2458	0.0477659	0.419696	0.113811	0.909388	0.997257
ENSDARG00000089593	17.9369	0.226705	2.70197	0.0839035	0.933133	0.997257
ENSDARG00000089914	749.138	-0.0109149	0.109713	-0.0994864	0.920752	0.997257
ENSDARG00000090054	3950.44	0.00460797	0.0387705	0.118853	0.905392	0.997257
ENSDARG00000090326	1127.35	-0.00510792	0.0552973	-0.092372	0.926403	0.997257
ENSDARG00000090338	362.065	-0.0108586	0.11853	-0.0916105	0.927007	0.997257
ENSDARG00000090340	21.8987	-0.0751388	0.94195	-0.0797694	0.936421	0.997257
ENSDARG00000090654	1947.33	0.0120194	0.123865	0.0970361	0.922698	0.997257
ENSDARG00000090764	807.897	0.0083227	0.0937207	0.0888033	0.929238	0.997257
ENSDARG00000091043	61.5952	0.0303611	0.336374	0.0902599	0.928081	0.997257
ENSDARG00000091762	136.978	-0.0114539	0.133176	-0.0860058	0.931462	0.997257
ENSDARG00000092197	70.5229	-0.0557586	0.589239	-0.0946282	0.92461	0.997257
ENSDARG00000092816	259.173	0.019913	0.158632	0.12553	0.900104	0.997257
ENSDARG00000092846	55.5668	0.0208565	0.206906	0.100802	0.919708	0.997257
ENSDARG00000092873	2323.37	-0.007113	0.0873655	-0.0814166	0.935111	0.997257
ENSDARG00000093068	268.78	-0.0552152	0.595304	-0.0927512	0.926101	0.997257
ENSDARG00000093143	111.829	0.0119072	0.121887	0.0976905	0.922178	0.997257
ENSDARG00000093357	217.085	-0.015275	0.184624	-0.0827355	0.934062	0.997257
ENSDARG00000093453	2231.36	-0.00649051	0.0711841	-0.0911792	0.92735	0.997257
ENSDARG00000093535	101.689	-0.0258086	0.246883	-0.104538	0.916743	0.997257
ENSDARG00000093699	19.3892	-0.054941	0.463946	-0.118421	0.905734	0.997257
ENSDARG00000093799	227.447	-0.0215175	0.228101	-0.0943334	0.924844	0.997257
ENSDARG00000093874	18.6958	0.0238864	0.300239	0.0795579	0.936589	0.997257
ENSDARG00000093974	10.8399	-0.322967	2.53684	-0.127311	0.898695	0.997257
ENSDARG00000094045	241.226	0.203531	1.66419	0.122301	0.902661	0.997257
ENSDARG00000094107	138.205	0.0179164	0.145057	0.123513	0.901701	0.997257
ENSDARG00000094590	2466.02	0.00494453	0.0476636	0.103738	0.917377	0.997257
ENSDARG00000094606	19.4644	0.0247195	0.296347	0.0834141	0.933522	0.997257
ENSDARG00000094709	622.378	-0.00680134	0.0646115	-0.105265	0.916165	0.997257
ENSDARG00000094815	36.0004	0.0298837	0.248815	0.120104	0.904401	0.997257
ENSDARG00000094833	154.706	-0.0265759	0.206345	-0.128794	0.897521	0.997257
ENSDARG00000094952	165.137	-0.0142959	0.138623	-0.103128	0.917861	0.997257
ENSDARG00000095019	708.171	0.00949465	0.120719	0.0786508	0.93731	0.997257
ENSDARG00000095464	105.018	0.0438475	0.530008	0.0827299	0.934066	0.997257
ENSDARG00000095623	763.896	-0.0159338	0.139501	-0.11422	0.909064	0.997257
ENSDARG00000095689	24.1977	0.0702145	0.799236	0.0878521	0.929994	0.997257
ENSDARG00000095901	18.2942	0.0545605	0.560037	0.097423	0.92239	0.997257
ENSDARG00000095912	1185.66	0.00839765	0.0696704	0.120534	0.90406	0.997257
ENSDARG00000096003	966.546	-0.0214583	0.173407	-0.123745	0.901517	0.997257
ENSDARG00000096926	169.091	-0.00941997	0.0947887	-0.0993786	0.920838	0.997257
ENSDARG00000096959	33.1654	0.0395584	0.341701	0.115769	0.907836	0.997257
ENSDARG00000097082	28.8923	-0.0263497	0.315605	-0.0834896	0.933462	0.997257
ENSDARG00000097255	121.479	0.0141527	0.126125	0.112211	0.910656	0.997257
ENSDARG00000097336	64.0391	0.080345	0.624916	0.128569	0.897698	0.997257
ENSDARG00000097344	19.935	-0.0949088	1.10477	-0.085908	0.93154	0.997257
ENSDARG00000097369	68.3921	-0.0680238	0.580433	-0.117195	0.906706	0.997257
ENSDARG00000097546	134.16	-0.0183562	0.18824	-0.097515	0.922317	0.997257
ENSDARG00000097683	57.2988	-0.0406259	0.465304	-0.0873104	0.930425	0.997257
ENSDARG00000097795	73.5047	0.0140887	0.174272	0.0808431	0.935567	0.997257
ENSDARG00000097808	129.49	0.0111187	0.122491	0.0907721	0.927674	0.997257
ENSDARG00000098226	239.897	0.00928751	0.0896114	0.103642	0.917453	0.997257
ENSDARG00000098233	26.9379	-0.0255488	0.251298	-0.101667	0.919021	0.997257
ENSDARG00000098317	3134.84	-0.00381861	0.0461914	-0.0826691	0.934115	0.997257
ENSDARG00000098320	119.52	-0.0306937	0.244174	-0.125704	0.899966	0.997257
ENSDARG00000098360	11196.2	0.0588981	0.600172	0.0981353	0.921825	0.997257
ENSDARG00000098361	1233.83	0.0122142	0.130823	0.0933644	0.925614	0.997257
ENSDARG00000098526	1537.6	0.00540583	0.0609119	0.0887485	0.929282	0.997257
ENSDARG00000098620	19.3021	0.0797332	0.814398	0.0979044	0.922008	0.997257
ENSDARG00000098702	16.6432	-0.0401119	0.453259	-0.0884965	0.929482	0.997257
ENSDARG00000098782	219.433	-0.0166008	0.132676	-0.125124	0.900426	0.997257
ENSDARG00000098838	40.288	-0.0273065	0.284873	-0.0958548	0.923636	0.997257
ENSDARG00000098907	169.564	-0.010593	0.128949	-0.0821488	0.934528	0.997257
ENSDARG00000099003	31.1154	-0.0248054	0.315044	-0.0787365	0.937242	0.997257
ENSDARG00000099035	1415.94	-0.0222777	0.175748	-0.126759	0.899131	0.997257
ENSDARG00000099049	90.5536	-0.014328	0.1522	-0.0941394	0.924998	0.997257
ENSDARG00000099196	26.5613	-0.214706	1.71922	-0.124886	0.900614	0.997257
ENSDARG00000099258	796.307	0.00810961	0.0956854	0.0847528	0.932458	0.997257
ENSDARG00000099327	38.38	0.0343746	0.336369	0.102193	0.918603	0.997257
ENSDARG00000099386	69.757	-0.0231317	0.197255	-0.117268	0.906648	0.997257
ENSDARG00000099510	1042.33	0.0117113	0.109202	0.107245	0.914595	0.997257
ENSDARG00000099560	179.209	0.0180221	0.147218	0.122417	0.902569	0.997257
ENSDARG00000099628	48.4521	0.0232901	0.215837	0.107906	0.91407	0.997257
ENSDARG00000099630	68.6192	-0.0119604	0.150977	-0.07922	0.936858	0.997257
ENSDARG00000099664	875.062	-0.00839521	0.0990027	-0.0847978	0.932422	0.997257
ENSDARG00000099943	2213.52	-0.00649087	0.0775387	-0.0837114	0.933286	0.997257
ENSDARG00000099995	276.766	-0.02332	0.224016	-0.1041	0.91709	0.997257
ENSDARG00000100025	143.942	0.014368	0.12094	0.118802	0.905432	0.997257
ENSDARG00000100043	29.8765	0.0300344	0.251849	0.119256	0.905073	0.997257
ENSDARG00000100075	632.841	0.0149115	0.116544	0.127947	0.898191	0.997257
ENSDARG00000100084	394.035	-0.00914131	0.107595	-0.08496	0.932293	0.997257
ENSDARG00000100093	1308.86	0.0134749	0.147246	0.091513	0.927085	0.997257
ENSDARG00000100307	41.5732	-0.0233488	0.196709	-0.118697	0.905515	0.997257
ENSDARG00000100322	21.7181	-0.0334597	0.261671	-0.127869	0.898252	0.997257
ENSDARG00000100422	1419.88	0.00581334	0.0733347	0.0792713	0.936817	0.997257
ENSDARG00000100548	165.482	-0.0109098	0.109335	-0.0997832	0.920516	0.997257
ENSDARG00000100556	16.8806	0.0535857	0.505815	0.105939	0.915631	0.997257
ENSDARG00000100709	70.0438	-0.0226094	0.218247	-0.103596	0.91749	0.997257
ENSDARG00000100764	203.595	-0.0240414	0.188493	-0.127545	0.898509	0.997257
ENSDARG00000100829	55.7285	0.0206379	0.263532	0.0783128	0.937579	0.997257
ENSDARG00000100962	67.94	-0.0181062	0.190879	-0.094857	0.924428	0.997257
ENSDARG00000101009	1066.83	0.0224977	0.224369	0.100271	0.920129	0.997257
ENSDARG00000101089	92.1135	-0.0167487	0.162063	-0.103347	0.917688	0.997257
ENSDARG00000101102	233.227	0.0106294	0.103522	0.102677	0.918219	0.997257
ENSDARG00000101215	2014.22	-0.006091	0.0648951	-0.0938592	0.925221	0.997257
ENSDARG00000101242	80.6357	0.0135548	0.17267	0.078501	0.93743	0.997257
ENSDARG00000101272	44.0554	-0.0640825	0.639075	-0.100274	0.920127	0.997257
ENSDARG00000101277	986.544	0.00696836	0.0864049	0.0806478	0.935722	0.997257
ENSDARG00000101347	66.799	-0.0197006	0.227135	-0.0867354	0.930882	0.997257
ENSDARG00000101378	66.5879	-0.0190333	0.192164	-0.0990475	0.921101	0.997257
ENSDARG00000101542	64.0714	-0.0199207	0.163897	-0.121544	0.90326	0.997257
ENSDARG00000101644	1256.63	0.00873217	0.108986	0.080122	0.93614	0.997257
ENSDARG00000101653	17.6804	0.0412114	0.484141	0.0851228	0.932164	0.997257
ENSDARG00000101677	22.0243	0.0325594	0.276873	0.117597	0.906387	0.997257
ENSDARG00000101694	72.1921	0.0125344	0.159475	0.0785981	0.937352	0.997257
ENSDARG00000101790	38.5384	-0.0172826	0.203992	-0.0847219	0.932482	0.997257
ENSDARG00000101877	346.871	0.007211	0.0847747	0.0850608	0.932213	0.997257
ENSDARG00000101914	470.864	0.0138668	0.112019	0.123789	0.901482	0.997257
ENSDARG00000101935	81.065	-0.0367497	0.3149	-0.116703	0.907096	0.997257
ENSDARG00000101992	241.078	0.0384804	0.470492	0.0817875	0.934816	0.997257
ENSDARG00000102021	20.909	-0.0301718	0.314903	-0.095813	0.923669	0.997257
ENSDARG00000102050	64.1549	-0.0484605	0.468071	-0.103532	0.91754	0.997257
ENSDARG00000102161	234.205	-0.0216204	0.169045	-0.127898	0.89823	0.997257
ENSDARG00000102185	366.053	-0.015773	0.153876	-0.102505	0.918356	0.997257
ENSDARG00000102366	29.4215	-0.0241901	0.250145	-0.0967044	0.922961	0.997257
ENSDARG00000102517	37.1774	-0.0304743	0.299353	-0.101801	0.918915	0.997257
ENSDARG00000102867	19.8552	-0.0313918	0.285378	-0.110001	0.912409	0.997257
ENSDARG00000102873	460.892	0.0311184	0.318429	0.0977248	0.922151	0.997257
ENSDARG00000103011	226.624	-0.0099557	0.102248	-0.097368	0.922434	0.997257
ENSDARG00000103132	37.252	0.029889	0.235185	0.127087	0.898871	0.997257
ENSDARG00000103173	213.67	-0.00988041	0.10071	-0.0981075	0.921847	0.997257
ENSDARG00000103179	18.9049	0.0371714	0.415909	0.0893739	0.928785	0.997257
ENSDARG00000103181	211.593	0.0280225	0.223017	0.125652	0.900008	0.997257
ENSDARG00000103436	129.027	-0.0906017	1.06587	-0.0850023	0.93226	0.997257
ENSDARG00000103535	134.374	0.0385831	0.310714	0.124176	0.901176	0.997257
ENSDARG00000103609	27.0846	0.0235076	0.239096	0.0983187	0.921679	0.997257
ENSDARG00000103658	3257.58	-0.00996465	0.0873897	-0.114025	0.909218	0.997257
ENSDARG00000103663	42.3703	0.0244668	0.213051	0.11484	0.908572	0.997257
ENSDARG00000103950	1137.15	-0.0220197	0.197774	-0.111338	0.911349	0.997257
ENSDARG00000103976	187.393	-0.105763	0.942256	-0.112244	0.91063	0.997257
ENSDARG00000103996	32.6148	-0.0372148	0.448206	-0.0830306	0.933827	0.997257
ENSDARG00000104024	234.212	-0.0102749	0.118439	-0.0867528	0.930868	0.997257
ENSDARG00000104030	1447.4	0.00876199	0.0725154	0.120829	0.903826	0.997257
ENSDARG00000104034	45.6359	-0.0206324	0.209313	-0.0985722	0.921478	0.997257
ENSDARG00000104128	122.945	0.0155615	0.148036	0.10512	0.916281	0.997257
ENSDARG00000104178	564.246	-0.0154999	0.169935	-0.0912108	0.927325	0.997257
ENSDARG00000104228	108.616	-0.0157171	0.12554	-0.125196	0.900368	0.997257
ENSDARG00000104255	745.723	-0.0110257	0.124657	-0.0884482	0.92952	0.997257
ENSDARG00000104276	479.268	0.00843326	0.100417	0.0839823	0.93307	0.997257
ENSDARG00000104282	40.2876	0.0348764	0.276226	0.12626	0.899526	0.997257
ENSDARG00000104290	77.6431	-0.0261834	0.257075	-0.101851	0.918875	0.997257
ENSDARG00000104343	1838.28	-0.0113186	0.108168	-0.104639	0.916662	0.997257
ENSDARG00000104453	184.367	0.0154568	0.138184	0.111857	0.910937	0.997257
ENSDARG00000104502	62.5863	-0.0272997	0.329054	-0.0829642	0.93388	0.997257
ENSDARG00000104567	809.653	-0.00889187	0.113342	-0.0784516	0.937469	0.997257
ENSDARG00000104632	141.648	-0.0252994	0.207817	-0.121739	0.903105	0.997257
ENSDARG00000104715	239.59	-0.0100302	0.0815049	-0.123063	0.902057	0.997257
ENSDARG00000104807	140.399	0.0162588	0.145784	0.111526	0.911199	0.997257
ENSDARG00000104901	586.053	-0.010315	0.0817883	-0.126118	0.899638	0.997257
ENSDARG00000105009	107.304	-0.016596	0.173182	-0.0958297	0.923656	0.997257
ENSDARG00000105022	981.312	-0.0257348	0.299615	-0.0858929	0.931552	0.997257
ENSDARG00000105045	349.148	0.0109788	0.0934808	0.117444	0.906508	0.997257
ENSDARG00000105141	15.7151	-0.0745591	0.684294	-0.108958	0.913236	0.997257
ENSDARG00000105214	549.885	0.0115057	0.129455	0.0888778	0.929179	0.997257
ENSDARG00000105255	7730.11	0.01086	0.0996383	0.108995	0.913207	0.997257
ENSDARG00000105287	1050.88	-0.0134254	0.126874	-0.105817	0.915728	0.997257
ENSDARG00000105322	36.2535	0.02659	0.267795	0.0992924	0.920906	0.997257
ENSDARG00000105378	24.2333	0.0264327	0.334292	0.0790708	0.936976	0.997257
ENSDARG00000105410	41.8387	0.161057	1.9969	0.0806536	0.935717	0.997257
ENSDARG00000109368	51.5515	0.0448131	0.477988	0.0937537	0.925305	0.997257
ENSDARG00000110485	74.9441	0.307067	2.67432	0.114821	0.908587	0.997257
ENSDARG00000110653	26.1775	0.0304619	0.298548	0.102034	0.91873	0.997257
ENSDARG00000111614	96.197	0.0101434	0.127426	0.0796026	0.936553	0.997257
ENSDARG00000111876	53.7652	-0.0199323	0.172663	-0.11544	0.908096	0.997257
ENSDARG00000112032	100.133	-0.023711	0.239666	-0.0989336	0.921191	0.997257
ENSDARG00000112087	686.686	0.0104562	0.121957	0.0857373	0.931675	0.997257
ENSDARG00000112145	80.349	-0.0179623	0.168064	-0.106878	0.914886	0.997257
ENSDARG00000112234	233.411	-0.0212535	0.246209	-0.0863228	0.93121	0.997257
ENSDARG00000112403	12.3424	-0.0674583	0.586796	-0.114961	0.908476	0.997257
ENSDARG00000112473	19.1679	-0.0420046	0.397706	-0.105617	0.915886	0.997257
ENSDARG00000112579	91.9569	-0.023206	0.19552	-0.118689	0.905522	0.997257
ENSDARG00000112767	308.246	-0.0153644	0.150175	-0.10231	0.918511	0.997257
ENSDARG00000113057	16.7511	-0.115996	0.974749	-0.119	0.905275	0.997257
ENSDARG00000114742	195.8	0.0200346	0.168887	0.118627	0.905571	0.997257
ENSDARG00000115070	220.624	-0.0281743	0.221755	-0.127051	0.8989	0.997257
ENSDARG00000115540	188.704	-0.0202698	0.205792	-0.0984967	0.921538	0.997257
ENSDARG00000115651	126.783	0.0145509	0.139663	0.104186	0.917022	0.997257
ENSDARG00000115856	119.028	-0.0173365	0.169999	-0.10198	0.918773	0.997257
ENSDARG00000116122	45.6665	0.0179386	0.221612	0.0809461	0.935485	0.997257
ENSDARG00000116308	16.9692	0.282021	2.23842	0.125991	0.899739	0.997257
ENSDARG00000040350	235.738	0.0114233	0.146135	0.0781696	0.937693	0.997319
ENSDARG00000089879	71.2357	0.0126838	0.162569	0.0780211	0.937811	0.997386
ENSDARG00000001910	2904.39	0.00531753	0.0747478	0.0711396	0.943287	0.997439
ENSDARG00000003032	6733.21	0.00385936	0.0587547	0.0656859	0.947628	0.997439
ENSDARG00000003081	38.4259	-0.0273886	0.358684	-0.0763587	0.939134	0.997439
ENSDARG00000003381	25.8465	0.0200975	0.261911	0.0767343	0.938835	0.997439
ENSDARG00000004132	1729.31	0.00571215	0.0801921	0.0712308	0.943214	0.997439
ENSDARG00000004840	250.702	0.0134768	0.186051	0.072436	0.942255	0.997439
ENSDARG00000005643	267.075	0.00836236	0.125307	0.0667351	0.946793	0.997439
ENSDARG00000005989	302.424	-0.00753984	0.104495	-0.0721549	0.942479	0.997439
ENSDARG00000006811	51.1023	0.0167656	0.258451	0.0648694	0.948278	0.997439
ENSDARG00000007285	342.947	0.00723374	0.10795	0.06701	0.946574	0.997439
ENSDARG00000007480	137.192	0.0588668	0.777783	0.0756854	0.939669	0.997439
ENSDARG00000007791	11929.5	0.00343619	0.0528519	0.0650154	0.948162	0.997439
ENSDARG00000009753	1041.98	-0.0086888	0.125855	-0.069038	0.944959	0.997439
ENSDARG00000010108	595.42	-0.00592523	0.0892802	-0.0663667	0.947086	0.997439
ENSDARG00000010350	45.8082	-0.0139986	0.203482	-0.0687951	0.945153	0.997439
ENSDARG00000012368	628.363	0.00692274	0.0970736	0.0713143	0.943148	0.997439
ENSDARG00000012896	1146.8	0.0079255	0.108537	0.0730209	0.941789	0.997439
ENSDARG00000013755	44.4684	0.0200824	0.292375	0.0686873	0.945239	0.997439
ENSDARG00000014091	249.745	0.0142459	0.191319	0.0744612	0.940643	0.997439
ENSDARG00000014875	2001.42	-0.00507612	0.0674395	-0.0752692	0.940001	0.997439
ENSDARG00000014914	2846.86	0.00822006	0.105746	0.0777336	0.93804	0.997439
ENSDARG00000015495	143.716	0.0129851	0.184206	0.0704923	0.943802	0.997439
ENSDARG00000015829	421.737	-0.00496032	0.0732101	-0.0677547	0.945981	0.997439
ENSDARG00000016739	1426.26	0.00630276	0.088362	0.0713289	0.943136	0.997439
ENSDARG00000016754	1325.29	0.0041423	0.0587191	0.0705443	0.94376	0.997439
ENSDARG00000017710	79.3288	-0.0171302	0.249046	-0.0687833	0.945162	0.997439
ENSDARG00000018107	130.626	-0.0109804	0.161049	-0.0681806	0.945642	0.997439
ENSDARG00000018399	181.14	-0.0118958	0.159393	-0.0746322	0.940507	0.997439
ENSDARG00000018562	1709.9	-0.00289185	0.0408881	-0.070726	0.943616	0.997439
ENSDARG00000018691	2003.91	-0.00696968	0.102243	-0.0681676	0.945652	0.997439
ENSDARG00000019179	42.4427	0.017766	0.271815	0.0653607	0.947887	0.997439
ENSDARG00000019579	904.972	0.011462	0.16313	0.0702633	0.943984	0.997439
ENSDARG00000020363	210.947	0.021768	0.287887	0.0756131	0.939727	0.997439
ENSDARG00000020924	301.026	0.0077842	0.111788	0.0696339	0.944485	0.997439
ENSDARG00000021408	178.711	0.00955509	0.132041	0.0723648	0.942312	0.997439
ENSDARG00000023160	219.511	-0.00663396	0.0938112	-0.0707161	0.943624	0.997439
ENSDARG00000025012	875.548	-0.00645421	0.0861419	-0.0749253	0.940274	0.997439
ENSDARG00000027602	264.252	0.0086595	0.128531	0.0673731	0.946285	0.997439
ENSDARG00000029874	228.916	-0.0177493	0.234859	-0.0755742	0.939758	0.997439
ENSDARG00000032049	2205.8	-0.00526601	0.0740377	-0.0711261	0.943297	0.997439
ENSDARG00000032318	88.1345	-0.0149276	0.220608	-0.0676656	0.946052	0.997439
ENSDARG00000032802	2930.13	-0.00224095	0.0332779	-0.0673405	0.946311	0.997439
ENSDARG00000035852	316.252	0.0146319	0.204387	0.0715892	0.942929	0.997439
ENSDARG00000037064	150.203	0.00894349	0.115148	0.0776695	0.938091	0.997439
ENSDARG00000037158	192.663	0.00859871	0.119057	0.0722238	0.942424	0.997439
ENSDARG00000037409	149.241	-0.0101284	0.143052	-0.0708019	0.943555	0.997439
ENSDARG00000037997	3297.08	-0.0164108	0.251079	-0.0653611	0.947887	0.997439
ENSDARG00000038000	206.476	-0.00588675	0.083678	-0.0703501	0.943915	0.997439
ENSDARG00000038524	5935.9	-0.00580949	0.0842997	-0.0689147	0.945057	0.997439
ENSDARG00000038793	32.3836	-0.0168049	0.247694	-0.0678454	0.945909	0.997439
ENSDARG00000039406	51.9272	-0.0173512	0.266607	-0.0650818	0.948109	0.997439
ENSDARG00000039824	66.8848	0.0167117	0.221077	0.0755924	0.939743	0.997439
ENSDARG00000040048	1155.92	0.00539033	0.0731632	0.0736754	0.941269	0.997439
ENSDARG00000040338	99.0119	-0.0124717	0.168914	-0.0738348	0.941142	0.997439
ENSDARG00000041430	43.0288	-0.0190391	0.259917	-0.0732508	0.941607	0.997439
ENSDARG00000042978	524.089	-0.0162925	0.216305	-0.0753217	0.939959	0.997439
ENSDARG00000043307	233.737	0.0118342	0.1786	0.0662608	0.94717	0.997439
ENSDARG00000043806	36.6197	-0.017721	0.264382	-0.0670281	0.946559	0.997439
ENSDARG00000044092	2210.41	0.0130827	0.179382	0.0729322	0.94186	0.997439
ENSDARG00000044436	154.005	0.0162602	0.215502	0.0754525	0.939855	0.997439
ENSDARG00000045359	1582.5	0.00716966	0.0965979	0.0742216	0.940834	0.997439
ENSDARG00000045768	4818.85	-0.00599082	0.0900467	-0.0665301	0.946956	0.997439
ENSDARG00000052419	3673.1	0.00531466	0.0772915	0.0687613	0.94518	0.997439
ENSDARG00000053380	443.782	-0.00874243	0.125989	-0.0693906	0.944679	0.997439
ENSDARG00000053493	987.34	0.0105716	0.146201	0.0723091	0.942356	0.997439
ENSDARG00000053574	349.615	0.00860751	0.121	0.0711362	0.943289	0.997439
ENSDARG00000053771	52.7934	-0.030392	0.414928	-0.0732464	0.94161	0.997439
ENSDARG00000054575	31.1737	0.021955	0.286774	0.0765586	0.938975	0.997439
ENSDARG00000054583	197.862	0.0120546	0.175595	0.0686502	0.945268	0.997439
ENSDARG00000054799	688.638	0.00393978	0.0537283	0.0733278	0.941545	0.997439
ENSDARG00000054835	60.3902	0.0319752	0.44777	0.0714098	0.943072	0.997439
ENSDARG00000055679	206.992	0.0152773	0.228064	0.0669867	0.946592	0.997439
ENSDARG00000056018	18.8823	0.0214487	0.282231	0.075997	0.939421	0.997439
ENSDARG00000056835	29.4789	0.0199156	0.292415	0.0681074	0.9457	0.997439
ENSDARG00000057239	329.337	-0.0200074	0.294655	-0.067901	0.945864	0.997439
ENSDARG00000057707	179.278	0.00800093	0.104645	0.0764575	0.939055	0.997439
ENSDARG00000057987	1021.1	-0.00533762	0.0768864	-0.0694222	0.944654	0.997439
ENSDARG00000058736	565.211	-0.0108967	0.162987	-0.0668563	0.946696	0.997439
ENSDARG00000059323	3108.54	-0.00382068	0.0493739	-0.0773826	0.938319	0.997439
ENSDARG00000059789	929.48	-0.00739835	0.0987583	-0.0749137	0.940283	0.997439
ENSDARG00000059866	896.838	0.00416419	0.0575339	0.072378	0.942301	0.997439
ENSDARG00000060021	125.922	0.024341	0.316387	0.0769341	0.938676	0.997439
ENSDARG00000060498	371.86	-0.0139032	0.194224	-0.0715836	0.942933	0.997439
ENSDARG00000061256	280.492	-0.014325	0.200484	-0.0714519	0.943038	0.997439
ENSDARG00000061357	26.2077	0.0168589	0.258152	0.0653059	0.94793	0.997439
ENSDARG00000061365	47.6419	-0.0148342	0.224267	-0.0661452	0.947262	0.997439
ENSDARG00000061486	139.382	-0.0100272	0.143883	-0.0696896	0.944441	0.997439
ENSDARG00000061725	703.922	0.00522734	0.075577	0.0691657	0.944858	0.997439
ENSDARG00000062521	232.443	0.0132295	0.180387	0.0733395	0.941536	0.997439
ENSDARG00000062936	808.534	0.00523521	0.0808048	0.0647883	0.948343	0.997439
ENSDARG00000067613	73.6604	-0.0132213	0.182051	-0.0726238	0.942105	0.997439
ENSDARG00000068021	149.786	-0.00721446	0.10921	-0.0660602	0.94733	0.997439
ENSDARG00000068484	478.97	-0.00550405	0.0843917	-0.0652204	0.947999	0.997439
ENSDARG00000069766	38.3139	-0.0167543	0.257569	-0.0650477	0.948136	0.997439
ENSDARG00000070230	308.056	-0.00856141	0.126305	-0.0677836	0.945958	0.997439
ENSDARG00000071558	114.4	-0.0102063	0.151422	-0.0674032	0.946261	0.997439
ENSDARG00000073970	20.8537	0.0352635	0.5318	0.0663097	0.947131	0.997439
ENSDARG00000074064	130.146	0.0149631	0.223839	0.0668479	0.946703	0.997439
ENSDARG00000074319	749.252	0.0076052	0.102823	0.0739642	0.941039	0.997439
ENSDARG00000074346	302.475	0.00551943	0.0786308	0.0701942	0.944039	0.997439
ENSDARG00000074565	62.0979	-0.0144369	0.193452	-0.0746278	0.940511	0.997439
ENSDARG00000075169	112.209	-0.00863069	0.128751	-0.0670341	0.946555	0.997439
ENSDARG00000075461	1608.04	-0.00427364	0.0618136	-0.0691375	0.94488	0.997439
ENSDARG00000075612	745.387	-0.00525771	0.0686047	-0.0766378	0.938912	0.997439
ENSDARG00000076076	66.4425	-0.0392528	0.602571	-0.0651423	0.948061	0.997439
ENSDARG00000076128	4607.17	0.00845227	0.112476	0.0751473	0.940097	0.997439
ENSDARG00000076534	26.858	0.0419403	0.601386	0.0697394	0.944401	0.997439
ENSDARG00000076585	666.604	0.00907098	0.126233	0.0718589	0.942714	0.997439
ENSDARG00000076689	2476.92	0.0129829	0.177511	0.0731388	0.941696	0.997439
ENSDARG00000077060	2136.7	-0.00486	0.0722275	-0.0672873	0.946353	0.997439
ENSDARG00000077087	306.222	0.00901967	0.124812	0.0722659	0.94239	0.997439
ENSDARG00000077327	1820.63	0.00792257	0.110924	0.0714237	0.943061	0.997439
ENSDARG00000077495	280.084	-0.0117027	0.153209	-0.0763838	0.939114	0.997439
ENSDARG00000077690	1326.55	-0.00514542	0.0757507	-0.0679257	0.945845	0.997439
ENSDARG00000077698	146.023	-0.0145046	0.213248	-0.0680175	0.945772	0.997439
ENSDARG00000077710	117.485	-0.0118624	0.181808	-0.0652471	0.947977	0.997439
ENSDARG00000078155	414.536	-0.00851978	0.130137	-0.0654677	0.947802	0.997439
ENSDARG00000078215	256.531	0.0104659	0.152483	0.0686365	0.945279	0.997439
ENSDARG00000078270	119.268	0.0267405	0.394023	0.0678652	0.945893	0.997439
ENSDARG00000078964	431.572	-0.00609245	0.0870185	-0.0700133	0.944183	0.997439
ENSDARG00000079570	228.882	-0.0129809	0.172963	-0.07505	0.940175	0.997439
ENSDARG00000079779	275.209	-0.0156046	0.225155	-0.069306	0.944746	0.997439
ENSDARG00000079827	49.8635	-0.0383545	0.549164	-0.0698416	0.94432	0.997439
ENSDARG00000086512	144.246	0.0149643	0.193427	0.077364	0.938334	0.997439
ENSDARG00000086825	58.8688	-0.0119991	0.160166	-0.0749164	0.940281	0.997439
ENSDARG00000087933	25.1271	0.0292986	0.434749	0.0673921	0.94627	0.997439
ENSDARG00000088143	50.6753	-0.0197125	0.292872	-0.0673077	0.946337	0.997439
ENSDARG00000088709	423.271	-0.0112318	0.164358	-0.0683373	0.945517	0.997439
ENSDARG00000089318	310.317	0.00892353	0.115536	0.0772362	0.938436	0.997439
ENSDARG00000089369	107.112	0.0148601	0.203873	0.0728892	0.941894	0.997439
ENSDARG00000090152	82.7198	-0.0114043	0.147885	-0.0771162	0.938531	0.997439
ENSDARG00000091249	18.2528	-0.0289231	0.398838	-0.0725184	0.942189	0.997439
ENSDARG00000091367	1719.22	-0.00445449	0.0646544	-0.0688969	0.945072	0.997439
ENSDARG00000092500	21.4377	0.0582645	0.877446	0.0664023	0.947058	0.997439
ENSDARG00000092517	1116.36	0.0106833	0.14181	0.0753355	0.939948	0.997439
ENSDARG00000092624	49.422	-0.0247443	0.329349	-0.075131	0.94011	0.997439
ENSDARG00000092798	2650.34	-0.00649674	0.0933699	-0.0695807	0.944527	0.997439
ENSDARG00000092976	187.654	-0.0116302	0.154544	-0.075255	0.940012	0.997439
ENSDARG00000093503	46.3301	-0.0234595	0.317615	-0.0738616	0.941121	0.997439
ENSDARG00000093932	13.5943	0.0491631	0.749438	0.0655999	0.947696	0.997439
ENSDARG00000095451	1913.87	0.00689275	0.09695	0.0710959	0.943321	0.997439
ENSDARG00000096489	36.9192	0.0270691	0.392021	0.0690501	0.94495	0.997439
ENSDARG00000097553	64.2869	-0.030804	0.436023	-0.0706475	0.943678	0.997439
ENSDARG00000097617	94.712	0.0114457	0.151264	0.075667	0.939684	0.997439
ENSDARG00000097663	39.3445	-0.0199187	0.28836	-0.0690758	0.944929	0.997439
ENSDARG00000098074	164.53	-0.00996915	0.143782	-0.0693353	0.944723	0.997439
ENSDARG00000098242	191.293	0.00994083	0.143468	0.0692893	0.944759	0.997439
ENSDARG00000098304	1976.35	-0.0124323	0.168338	-0.0738532	0.941127	0.997439
ENSDARG00000098362	104.805	-0.0243639	0.354726	-0.0686838	0.945241	0.997439
ENSDARG00000099265	292.377	0.0126141	0.165583	0.07618	0.939276	0.997439
ENSDARG00000099389	1391.23	-0.0215655	0.282485	-0.0763423	0.939147	0.997439
ENSDARG00000099522	447.869	-0.0122774	0.184442	-0.0665654	0.946928	0.997439
ENSDARG00000099642	374.539	-0.00558838	0.0774954	-0.0721123	0.942513	0.997439
ENSDARG00000099752	242.888	0.0114796	0.16318	0.070349	0.943916	0.997439
ENSDARG00000099842	45.3771	-0.014296	0.18576	-0.0769595	0.938656	0.997439
ENSDARG00000099849	252.685	0.00861029	0.11665	0.0738131	0.941159	0.997439
ENSDARG00000099945	34.8867	-0.0365077	0.468721	-0.0778879	0.937917	0.997439
ENSDARG00000099969	228.712	-0.0147895	0.209346	-0.0706464	0.943679	0.997439
ENSDARG00000100468	32.312	-0.0144467	0.208115	-0.0694169	0.944658	0.997439
ENSDARG00000100875	49.3905	0.017675	0.235235	0.0751373	0.940105	0.997439
ENSDARG00000100876	692.305	-0.0162903	0.215374	-0.0756373	0.939708	0.997439
ENSDARG00000101057	344.191	-0.00874889	0.134199	-0.0651934	0.94802	0.997439
ENSDARG00000101704	106.113	0.0198328	0.278105	0.0713141	0.943148	0.997439
ENSDARG00000101848	32.2679	0.0187966	0.243591	0.0771644	0.938493	0.997439
ENSDARG00000101915	986.137	-0.00544523	0.0786529	-0.0692312	0.944806	0.997439
ENSDARG00000102118	190.125	-0.00926662	0.140955	-0.0657415	0.947584	0.997439
ENSDARG00000102221	43.6391	0.0159789	0.245368	0.0651222	0.948077	0.997439
ENSDARG00000102295	389.798	-0.00600608	0.0810634	-0.0740911	0.940938	0.997439
ENSDARG00000102464	46.3038	0.023987	0.366118	0.0655172	0.947762	0.997439
ENSDARG00000102565	61.1605	0.0159609	0.210306	0.0758936	0.939504	0.997439
ENSDARG00000102719	16.2682	-0.048763	0.650407	-0.074973	0.940236	0.997439
ENSDARG00000103333	328.726	-0.00969858	0.149357	-0.0649356	0.948225	0.997439
ENSDARG00000103337	202.946	0.00924434	0.142635	0.0648111	0.948324	0.997439
ENSDARG00000103350	608.161	0.00478116	0.0693562	0.0689362	0.94504	0.997439
ENSDARG00000103521	21.1059	0.027514	0.417778	0.065858	0.947491	0.997439
ENSDARG00000103588	556.767	0.00661403	0.0889036	0.0743955	0.940696	0.997439
ENSDARG00000104793	86.8426	-0.01465	0.188446	-0.0777413	0.938034	0.997439
ENSDARG00000105036	399.254	0.00562274	0.0851823	0.0660084	0.947371	0.997439
ENSDARG00000105114	35.6941	-0.0168366	0.217868	-0.077279	0.938402	0.997439
ENSDARG00000105239	753.858	0.00762881	0.106255	0.071797	0.942763	0.997439
ENSDARG00000105470	129.258	0.0143128	0.192984	0.0741654	0.940879	0.997439
ENSDARG00000107511	408.83	0.00597598	0.0887281	0.0673516	0.946302	0.997439
ENSDARG00000109646	283.598	0.015201	0.207289	0.0733325	0.941541	0.997439
ENSDARG00000109929	62.7716	0.0105572	0.15439	0.0683798	0.945483	0.997439
ENSDARG00000112256	283.643	-0.0112165	0.171489	-0.0654063	0.947851	0.997439
ENSDARG00000112811	472.57	0.00722002	0.097654	0.0739347	0.941062	0.997439
ENSDARG00000113678	11.8727	-0.0704098	1.05171	-0.0669479	0.946623	0.997439
ENSDARG00000114461	17.8529	-0.0885728	1.15151	-0.0769186	0.938688	0.997439
ENSDARG00000114760	258.767	-0.0249764	0.336653	-0.0741904	0.940859	0.997439
ENSDARG00000114823	344.49	0.00812351	0.116672	0.0696269	0.944491	0.997439
ENSDARG00000003375	239.484	-0.00888055	0.140315	-0.06329	0.949536	0.997481
ENSDARG00000008890	96.8743	-0.0111732	0.177149	-0.0630722	0.949709	0.997481
ENSDARG00000009689	1688.93	0.00496347	0.0783456	0.0633535	0.949485	0.997481
ENSDARG00000015236	81.5415	0.00905939	0.14426	0.0627991	0.949926	0.997481
ENSDARG00000016010	965.106	-0.0045496	0.073307	-0.0620623	0.950513	0.997481
ENSDARG00000021250	573.338	-0.0102159	0.161322	-0.0633262	0.949507	0.997481
ENSDARG00000021973	3134.56	0.00322586	0.0515446	0.0625839	0.950098	0.997481
ENSDARG00000023814	1967.27	0.00347505	0.0563776	0.0616389	0.95085	0.997481
ENSDARG00000033498	94.5327	0.0172224	0.270164	0.063748	0.949171	0.997481
ENSDARG00000034086	1442.27	0.0108702	0.172233	0.0631134	0.949676	0.997481
ENSDARG00000034943	496.319	0.005729	0.0895426	0.0639808	0.948986	0.997481
ENSDARG00000035957	28.3596	-0.0160533	0.258803	-0.0620292	0.95054	0.997481
ENSDARG00000036998	89.8687	-0.020306	0.321662	-0.0631285	0.949664	0.997481
ENSDARG00000037188	271.621	-0.00495402	0.0777794	-0.0636933	0.949214	0.997481
ENSDARG00000037879	1056.55	0.00685379	0.106129	0.0645795	0.948509	0.997481
ENSDARG00000038225	190.512	0.00917473	0.147783	0.0620824	0.950497	0.997481
ENSDARG00000043561	1331.16	0.00327179	0.0519913	0.0629295	0.949823	0.997481
ENSDARG00000052300	43.5579	-0.0119418	0.190451	-0.0627027	0.950003	0.997481
ENSDARG00000053298	354.979	-0.00787639	0.12417	-0.0634322	0.949422	0.997481
ENSDARG00000055754	558.434	-0.0971015	1.53906	-0.0630912	0.949694	0.997481
ENSDARG00000055875	2778.5	-0.00515081	0.0807777	-0.0637653	0.949157	0.997481
ENSDARG00000056679	907.956	0.00514186	0.0795263	0.0646561	0.948448	0.997481
ENSDARG00000057378	1484.37	-0.00607872	0.0963248	-0.0631064	0.949682	0.997481
ENSDARG00000058365	122.77	-0.0104027	0.164667	-0.0631741	0.949628	0.997481
ENSDARG00000058801	1830.24	0.00493722	0.0797116	0.0619386	0.950612	0.997481
ENSDARG00000061414	545.602	-0.0324444	0.51831	-0.0625964	0.950088	0.997481
ENSDARG00000063726	1991.72	-0.00459952	0.071325	-0.0644868	0.948583	0.997481
ENSDARG00000069045	19.0114	-0.019233	0.309962	-0.0620497	0.950523	0.997481
ENSDARG00000073892	356.79	-0.00875826	0.136939	-0.0639572	0.949004	0.997481
ENSDARG00000074307	416.961	0.0109903	0.176079	0.0624168	0.950231	0.997481
ENSDARG00000078835	44.961	-0.0127808	0.207306	-0.0616519	0.95084	0.997481
ENSDARG00000087962	497.337	-0.00629405	0.0983086	-0.0640233	0.948952	0.997481
ENSDARG00000091833	120.186	0.0123149	0.19776	0.0622718	0.950346	0.997481
ENSDARG00000098955	595.616	-0.0137612	0.222661	-0.0618033	0.950719	0.997481
ENSDARG00000099411	84.0256	-0.0285681	0.44603	-0.0640498	0.948931	0.997481
ENSDARG00000100424	79.2344	-0.0206584	0.320999	-0.0643567	0.948686	0.997481
ENSDARG00000100717	590.741	-0.00567044	0.0916748	-0.0618538	0.950679	0.997481
ENSDARG00000101010	132.528	-0.00981707	0.157383	-0.0623771	0.950263	0.997481
ENSDARG00000101285	175.036	-0.00670327	0.10456	-0.0641093	0.948883	0.997481
ENSDARG00000102470	55.1675	-0.014134	0.225852	-0.0625809	0.9501	0.997481
ENSDARG00000102843	33.2974	0.0151962	0.2461	0.0617483	0.950763	0.997481
ENSDARG00000103197	17.7132	0.0282421	0.456639	0.0618479	0.950684	0.997481
ENSDARG00000104609	3011.89	0.012912	0.209367	0.0616715	0.950824	0.997481
ENSDARG00000104853	339.955	-0.00834434	0.135414	-0.0616211	0.950865	0.997481
ENSDARG00000105074	35.2661	0.0143271	0.230974	0.0620289	0.95054	0.997481
ENSDARG00000086126	91.3148	0.0184421	0.299725	0.0615299	0.950937	0.997499
ENSDARG00000054162	88.9428	-0.0087335	0.14219	-0.0614212	0.951024	0.997532
ENSDARG00000001803	309.238	0.00608329	0.108185	0.0562304	0.955158	0.997562
ENSDARG00000001891	444.581	0.0117009	0.221077	0.0529269	0.95779	0.997562
ENSDARG00000002216	146.572	0.00856489	0.160912	0.0532273	0.957551	0.997562
ENSDARG00000002402	556.521	-0.00504149	0.0931029	-0.0541497	0.956816	0.997562
ENSDARG00000003751	823.753	-0.0064188	0.114381	-0.0561179	0.955248	0.997562
ENSDARG00000004343	1034.63	0.00513892	0.0853441	0.0602141	0.951985	0.997562
ENSDARG00000004460	283.799	0.0058196	0.104743	0.0555606	0.955692	0.997562
ENSDARG00000007181	421.431	0.00352271	0.0628815	0.0560215	0.955325	0.997562
ENSDARG00000008623	448.026	0.0048598	0.0839465	0.0578916	0.953835	0.997562
ENSDARG00000008785	2952.09	0.00291071	0.0498222	0.058422	0.953412	0.997562
ENSDARG00000009123	140.298	0.0187711	0.347847	0.0539637	0.956964	0.997562
ENSDARG00000009837	579.434	0.00458277	0.0821359	0.0557949	0.955505	0.997562
ENSDARG00000010831	497.693	0.00620322	0.106362	0.0583219	0.953492	0.997562
ENSDARG00000011020	2984.89	-0.00676163	0.120083	-0.0563081	0.955096	0.997562
ENSDARG00000013125	274.002	0.0156262	0.275589	0.056701	0.954783	0.997562
ENSDARG00000013422	108.07	-0.0109218	0.183447	-0.0595366	0.952525	0.997562
ENSDARG00000013775	28.2457	-0.0161428	0.297281	-0.0543015	0.956695	0.997562
ENSDARG00000016687	2788.74	-0.0047251	0.0819422	-0.0576638	0.954016	0.997562
ENSDARG00000017084	728.76	0.004487	0.0836316	0.053652	0.957212	0.997562
ENSDARG00000017240	41.523	0.0177851	0.305217	0.0582702	0.953533	0.997562
ENSDARG00000018285	2193.45	-0.00360267	0.0617699	-0.058324	0.953491	0.997562
ENSDARG00000019293	511.956	-0.00484006	0.0907699	-0.0533223	0.957475	0.997562
ENSDARG00000020053	831.705	0.0059592	0.10879	0.0547772	0.956316	0.997562
ENSDARG00000021945	2073.36	0.00366182	0.062048	0.0590159	0.952939	0.997562
ENSDARG00000022652	716.539	-0.00438028	0.076224	-0.0574658	0.954174	0.997562
ENSDARG00000023316	80.1352	0.0153959	0.28525	0.0539734	0.956956	0.997562
ENSDARG00000023683	120.757	0.00798401	0.147608	0.0540892	0.956864	0.997562
ENSDARG00000023797	2539.03	0.00507282	0.0954881	0.0531252	0.957632	0.997562
ENSDARG00000029859	39.8397	-0.0127575	0.231023	-0.0552219	0.955962	0.997562
ENSDARG00000030236	2686.28	-0.00895479	0.158052	-0.0566574	0.954818	0.997562
ENSDARG00000030241	773.36	0.00404894	0.0694264	0.0583199	0.953494	0.997562
ENSDARG00000030616	78.2624	-0.00837888	0.158492	-0.0528663	0.957838	0.997562
ENSDARG00000031678	336.455	0.011351	0.196255	0.0578379	0.953878	0.997562
ENSDARG00000032263	37.2731	0.0122694	0.205814	0.0596139	0.952463	0.997562
ENSDARG00000033987	219.829	0.00935755	0.168976	0.055378	0.955837	0.997562
ENSDARG00000035146	312.64	-0.00412938	0.0741783	-0.0556683	0.955606	0.997562
ENSDARG00000035655	4189.09	0.00460217	0.0774032	0.0594571	0.952588	0.997562
ENSDARG00000035910	806.382	0.00397804	0.0751122	0.0529614	0.957763	0.997562
ENSDARG00000036558	469.133	-0.0099636	0.162866	-0.0611767	0.951219	0.997562
ENSDARG00000037068	298.476	0.00659869	0.114958	0.0574007	0.954226	0.997562
ENSDARG00000037406	624.192	0.00407211	0.0710395	0.0573217	0.954289	0.997562
ENSDARG00000038228	2349.91	0.0102438	0.188049	0.0544742	0.956557	0.997562
ENSDARG00000039390	288.63	0.00789793	0.147116	0.0536852	0.957186	0.997562
ENSDARG00000040137	23.0023	-0.0205412	0.374463	-0.054855	0.956254	0.997562
ENSDARG00000040179	28.0658	-0.0156771	0.293671	-0.0533833	0.957426	0.997562
ENSDARG00000042527	46.7176	0.0124686	0.22284	0.0559533	0.955379	0.997562
ENSDARG00000042854	699.286	-0.00763578	0.125658	-0.0607664	0.951545	0.997562
ENSDARG00000043446	3310.77	-0.00824231	0.154539	-0.053335	0.957465	0.997562
ENSDARG00000043448	7750.98	0.00433557	0.0779848	0.0555951	0.955664	0.997562
ENSDARG00000043781	378.792	0.0110614	0.203877	0.0542553	0.956732	0.997562
ENSDARG00000045383	821.425	-0.0051437	0.0966044	-0.0532449	0.957537	0.997562
ENSDARG00000052942	502.802	0.00571872	0.0972952	0.058777	0.95313	0.997562
ENSDARG00000054707	1315.43	0.00268672	0.0458079	0.058652	0.953229	0.997562
ENSDARG00000055510	1316.39	0.00709839	0.131183	0.0541104	0.956847	0.997562
ENSDARG00000055622	58.4013	0.0294529	0.485471	0.0606687	0.951623	0.997562
ENSDARG00000055855	1011.66	0.0078813	0.130037	0.0606081	0.951671	0.997562
ENSDARG00000057767	304.16	0.00609934	0.107688	0.0566391	0.954833	0.997562
ENSDARG00000058585	882.613	-0.0046888	0.0860583	-0.054484	0.95655	0.997562
ENSDARG00000059714	51.1949	0.0143387	0.249859	0.0573872	0.954237	0.997562
ENSDARG00000059832	4605.16	-0.00259806	0.0478122	-0.0543388	0.956665	0.997562
ENSDARG00000060372	140.085	-0.0110963	0.189208	-0.0586462	0.953234	0.997562
ENSDARG00000061024	973.282	-0.0066645	0.120245	-0.0554245	0.9558	0.997562
ENSDARG00000061131	5327.18	-0.0041057	0.0760304	-0.0540008	0.956935	0.997562
ENSDARG00000063634	109.504	0.0126765	0.237341	0.0534105	0.957405	0.997562
ENSDARG00000063665	35.8387	0.0124528	0.231932	0.0536916	0.957181	0.997562
ENSDARG00000063899	84785.1	-0.00703161	0.118208	-0.0594851	0.952566	0.997562
ENSDARG00000068194	228.461	0.0466057	0.797122	0.0584674	0.953376	0.997562
ENSDARG00000069065	642.754	0.00481467	0.0886445	0.0543143	0.956685	0.997562
ENSDARG00000070037	1216.81	0.00441998	0.0745012	0.0593277	0.952691	0.997562
ENSDARG00000070658	297.933	-0.00552867	0.10371	-0.0533089	0.957486	0.997562
ENSDARG00000074244	617.859	0.0072054	0.134803	0.0534513	0.957372	0.997562
ENSDARG00000074508	1751.75	-0.00476166	0.0872701	-0.0545623	0.956487	0.997562
ENSDARG00000074531	846.278	-0.0195302	0.330867	-0.0590274	0.95293	0.997562
ENSDARG00000074548	820.903	0.00400413	0.0697398	0.0574153	0.954214	0.997562
ENSDARG00000074781	348.4	0.0107186	0.183364	0.0584552	0.953386	0.997562
ENSDARG00000074915	42.6607	0.0178572	0.296266	0.0602743	0.951937	0.997562
ENSDARG00000075072	579.877	-0.0110919	0.209288	-0.0529984	0.957733	0.997562
ENSDARG00000075323	525.308	-0.00631883	0.107375	-0.0588485	0.953073	0.997562
ENSDARG00000075349	970.224	-0.00568481	0.103453	-0.0549504	0.956178	0.997562
ENSDARG00000076569	87.5851	0.00953971	0.166286	0.0573694	0.954251	0.997562
ENSDARG00000076920	557.825	0.00430766	0.0804823	0.0535231	0.957315	0.997562
ENSDARG00000077706	20.5579	-0.0357552	0.620046	-0.0576654	0.954015	0.997562
ENSDARG00000078233	1472.1	-0.00258908	0.0485917	-0.0532823	0.957507	0.997562
ENSDARG00000078317	44.411	0.017808	0.318001	0.0559997	0.955342	0.997562
ENSDARG00000078546	266.168	-0.00571748	0.10797	-0.0529542	0.957768	0.997562
ENSDARG00000079434	1811.72	0.00428826	0.0702605	0.0610337	0.951332	0.997562
ENSDARG00000079891	4551.19	-0.00514078	0.0964421	-0.0533043	0.957489	0.997562
ENSDARG00000089598	121.56	0.00833338	0.143833	0.0579378	0.953798	0.997562
ENSDARG00000089951	101.736	-0.00921665	0.162372	-0.0567626	0.954734	0.997562
ENSDARG00000090993	248.088	-0.00571854	0.100444	-0.0569327	0.954599	0.997562
ENSDARG00000091650	31.1878	-0.0844629	1.47364	-0.0573158	0.954294	0.997562
ENSDARG00000093182	268.983	-0.00530844	0.0903045	-0.0587837	0.953124	0.997562
ENSDARG00000094074	22.7983	0.0179299	0.31116	0.0576228	0.954049	0.997562
ENSDARG00000094752	105.277	-0.0158795	0.282118	-0.0562867	0.955113	0.997562
ENSDARG00000096857	60.9888	-0.0129763	0.245421	-0.0528735	0.957833	0.997562
ENSDARG00000097226	48.0742	-0.0124906	0.216931	-0.0575788	0.954084	0.997562
ENSDARG00000098284	41.2314	0.0121149	0.224634	0.0539316	0.95699	0.997562
ENSDARG00000098640	53.2436	0.0185829	0.31215	0.0595319	0.952528	0.997562
ENSDARG00000098831	876.262	0.00847701	0.159669	0.053091	0.957659	0.997562
ENSDARG00000098892	65.6769	-0.0109435	0.197926	-0.0552906	0.955907	0.997562
ENSDARG00000099527	372.303	-0.00519529	0.086447	-0.060098	0.952078	0.997562
ENSDARG00000099694	514.487	0.00686584	0.116236	0.059068	0.952898	0.997562
ENSDARG00000099729	5489.35	-0.00425427	0.0780467	-0.0545093	0.956529	0.997562
ENSDARG00000100053	113.387	-0.0101716	0.171812	-0.0592021	0.952791	0.997562
ENSDARG00000100540	726.541	-0.0536533	0.953921	-0.0562451	0.955147	0.997562
ENSDARG00000100562	143.033	-0.0154568	0.269137	-0.0574309	0.954202	0.997562
ENSDARG00000100971	1110.55	0.00710997	0.134067	0.0530328	0.957706	0.997562
ENSDARG00000101049	42.1702	0.0422535	0.69687	0.0606333	0.951651	0.997562
ENSDARG00000101767	20.4029	-0.0255686	0.450991	-0.0566944	0.954789	0.997562
ENSDARG00000102024	1906.74	0.00277255	0.0494504	0.0560673	0.955288	0.997562
ENSDARG00000102060	635.43	0.00503496	0.0854705	0.0589088	0.953025	0.997562
ENSDARG00000102167	81.5498	-0.0102667	0.187611	-0.0547235	0.956359	0.997562
ENSDARG00000102265	35.7693	-0.0137179	0.246427	-0.0556671	0.955607	0.997562
ENSDARG00000102891	380.718	-0.00563936	0.104438	-0.0539975	0.956937	0.997562
ENSDARG00000102924	91.8962	0.0148635	0.253856	0.058551	0.95331	0.997562
ENSDARG00000103194	22.365	0.0219458	0.406787	0.0539493	0.956976	0.997562
ENSDARG00000103462	176.023	-0.00528463	0.0996392	-0.0530376	0.957702	0.997562
ENSDARG00000103498	143076	-0.0109463	0.182078	-0.0601188	0.952061	0.997562
ENSDARG00000104149	677.643	-0.00434464	0.0810032	-0.0536354	0.957226	0.997562
ENSDARG00000104244	197.078	-0.00967122	0.174473	-0.0554312	0.955795	0.997562
ENSDARG00000104571	358.309	-0.0063107	0.118012	-0.0534752	0.957353	0.997562
ENSDARG00000105336	31.2383	-0.0628351	1.04259	-0.0602682	0.951942	0.997562
ENSDARG00000112898	358.11	-0.00549732	0.0926587	-0.0593287	0.95269	0.997562
ENSDARG00000016260	1443.88	-0.00264849	0.0504818	-0.0524642	0.958159	0.997616
ENSDARG00000023903	90.3233	0.0136572	0.261116	0.0523032	0.958287	0.997616
ENSDARG00000043877	20.0465	-0.0139194	0.265577	-0.052412	0.9582	0.997616
ENSDARG00000053896	62.9202	0.00973586	0.18571	0.0524251	0.95819	0.997616
ENSDARG00000055838	182.342	-0.00770507	0.147103	-0.0523787	0.958227	0.997616
ENSDARG00000092671	29.2061	0.0141347	0.270532	0.052248	0.958331	0.997616
ENSDARG00000102556	53.8204	-0.011363	0.215532	-0.0527205	0.957955	0.997616
ENSDARG00000116743	758.815	-0.0596354	1.1376	-0.0524221	0.958192	0.997616
ENSDARG00000005670	78.4169	-0.0172067	0.331213	-0.0519505	0.958568	0.99769
ENSDARG00000078759	47.1451	0.0114873	0.220951	0.0519901	0.958537	0.99769
ENSDARG00000086173	796.15	-0.00323239	0.062178	-0.0519861	0.95854	0.99769
ENSDARG00000106248	548.434	-0.00707619	0.136657	-0.0517808	0.958703	0.997773
ENSDARG00000022437	725.96	0.00645245	0.124816	0.0516958	0.958771	0.997786
ENSDARG00000036105	59.9478	-0.0104438	0.202578	-0.0515546	0.958884	0.997846
ENSDARG00000008573	1575.21	-0.00263392	0.0515661	-0.0510786	0.959263	0.997896
ENSDARG00000009693	1187.34	-0.0048213	0.0940512	-0.0512625	0.959116	0.997896
ENSDARG00000053159	44.7444	0.0122703	0.239219	0.051293	0.959092	0.997896
ENSDARG00000099493	15.9957	0.0346299	0.677608	0.0511062	0.959241	0.997896
ENSDARG00000103752	47.6235	0.0133714	0.260832	0.0512643	0.959115	0.997896
ENSDARG00000104719	927.727	-0.00400849	0.0782819	-0.0512059	0.959161	0.997896
ENSDARG00000035978	1182.92	0.0031208	0.0612361	0.0509634	0.959355	0.997934
ENSDARG00000055381	97.4175	0.00701965	0.137933	0.0508919	0.959412	0.997936
ENSDARG00000017086	200.771	-0.0096708	0.190859	-0.0506698	0.959589	0.997948
ENSDARG00000027826	90.4394	-0.00815436	0.160496	-0.0508073	0.959479	0.997948
ENSDARG00000043554	339.944	0.00410004	0.0808838	0.0506906	0.959572	0.997948
ENSDARG00000003175	467.515	0.00684822	0.137663	0.0497464	0.960324	0.998066
ENSDARG00000014623	99.1026	-0.0199746	0.396057	-0.0504337	0.959777	0.998066
ENSDARG00000021805	458.257	0.00631507	0.12668	0.0498504	0.960242	0.998066
ENSDARG00000045398	249.698	-0.00588626	0.117663	-0.0500266	0.960101	0.998066
ENSDARG00000056619	531.549	0.0108622	0.217169	0.0500174	0.960109	0.998066
ENSDARG00000070471	370.886	0.00549728	0.110091	0.049934	0.960175	0.998066
ENSDARG00000078123	1479.92	0.00279443	0.0556773	0.0501898	0.959971	0.998066
ENSDARG00000094214	573.265	0.00308588	0.061938	0.0498222	0.960264	0.998066
ENSDARG00000100065	40.9554	0.0257011	0.513742	0.0500272	0.960101	0.998066
ENSDARG00000100959	22.4404	-0.0191949	0.384407	-0.0499339	0.960175	0.998066
ENSDARG00000101813	3049.99	0.00301485	0.0606665	0.0496955	0.960365	0.998066
ENSDARG00000103542	344.12	0.00663411	0.131707	0.0503701	0.959827	0.998066
ENSDARG00000012495	506.855	-0.00447056	0.0903135	-0.0495005	0.96052	0.998113
ENSDARG00000101960	19.6789	-0.018984	0.38405	-0.0494312	0.960576	0.998113
ENSDARG00000102859	64.1728	0.00944401	0.190983	0.0494495	0.960561	0.998113
ENSDARG00000056453	190.678	-0.00778418	0.157718	-0.0493551	0.960636	0.998119
ENSDARG00000070435	2115.07	0.00339843	0.0690537	0.0492143	0.960749	0.998139
ENSDARG00000077155	73.7591	0.0102071	0.207492	0.0491926	0.960766	0.998139
ENSDARG00000094003	231.481	0.0115864	0.235915	0.0491124	0.96083	0.998148
ENSDARG00000010794	94.7645	-0.0110807	0.228267	-0.0485428	0.961284	0.998194
ENSDARG00000012458	2212.66	0.00434963	0.0907248	0.0479431	0.961762	0.998194
ENSDARG00000018032	899.383	-0.00731385	0.152966	-0.0478136	0.961865	0.998194
ENSDARG00000020467	8461.78	0.00242229	0.0506647	0.0478101	0.961868	0.998194
ENSDARG00000027500	690.206	-0.00712119	0.148621	-0.0479151	0.961784	0.998194
ENSDARG00000034344	3811.72	-0.00642266	0.134201	-0.0478584	0.961829	0.998194
ENSDARG00000038027	139.835	-0.00593358	0.123982	-0.0478584	0.961829	0.998194
ENSDARG00000043797	1971.04	0.00276671	0.0575431	0.0480806	0.961652	0.998194
ENSDARG00000045275	167.624	0.00649492	0.133969	0.048481	0.961333	0.998194
ENSDARG00000045832	1750.4	0.00606687	0.125408	0.0483771	0.961416	0.998194
ENSDARG00000059902	1293.93	0.00594807	0.123542	0.048146	0.9616	0.998194
ENSDARG00000062361	2783.41	0.00435541	0.0902459	0.0482615	0.961508	0.998194
ENSDARG00000070571	41.1259	-0.012737	0.263803	-0.0482824	0.961491	0.998194
ENSDARG00000070986	58.1653	0.0120919	0.24836	0.0486871	0.961169	0.998194
ENSDARG00000075143	163.176	0.00687816	0.140572	0.0489298	0.960975	0.998194
ENSDARG00000078077	269.599	0.00568887	0.1182	0.0481291	0.961613	0.998194
ENSDARG00000086665	2767.47	-0.00565031	0.116551	-0.0484795	0.961334	0.998194
ENSDARG00000101622	523.89	0.00329941	0.0679528	0.0485544	0.961274	0.998194
ENSDARG00000057719	358.638	0.00690958	0.144941	0.0476716	0.961978	0.9982
ENSDARG00000073962	898.533	-0.00590383	0.123862	-0.0476645	0.961984	0.9982
ENSDARG00000015394	217.326	0.00515203	0.109397	0.0470949	0.962438	0.998341
ENSDARG00000029215	1660.64	-0.00324551	0.069483	-0.0467094	0.962745	0.998341
ENSDARG00000043185	410.687	-0.00434861	0.0929599	-0.0467795	0.962689	0.998341
ENSDARG00000060729	1719.61	-0.00426077	0.091243	-0.046697	0.962755	0.998341
ENSDARG00000076402	28.7218	-0.01296	0.276092	-0.046941	0.96256	0.998341
ENSDARG00000087165	1494.85	0.00342819	0.072923	0.0470112	0.962504	0.998341
ENSDARG00000089538	18.6783	0.0148803	0.318358	0.0467408	0.96272	0.998341
ENSDARG00000094992	1218.1	-0.00445353	0.0940227	-0.0473666	0.962221	0.998341
ENSDARG00000098237	22.8003	-0.016561	0.350237	-0.047285	0.962286	0.998341
ENSDARG00000103053	42.7231	0.0157457	0.334394	0.0470874	0.962444	0.998341
ENSDARG00000104980	35.5061	-0.0157687	0.333579	-0.0472713	0.962297	0.998341
ENSDARG00000105545	55.3474	0.0293386	0.628754	0.0466616	0.962783	0.998341
ENSDARG00000044161	636.19	0.00457389	0.0986045	0.0463862	0.963002	0.998422
ENSDARG00000054259	603.84	-0.00337675	0.0727087	-0.0464422	0.962958	0.998422
ENSDARG00000074739	955.249	0.00252511	0.0544725	0.0463557	0.963027	0.998422
ENSDARG00000052673	2462.54	0.0033424	0.0724263	0.046149	0.963192	0.998536
ENSDARG00000063224	205.917	0.00461244	0.10033	0.0459728	0.963332	0.998575
ENSDARG00000078850	560.116	0.00487982	0.106328	0.0458943	0.963395	0.998575
ENSDARG00000102445	304.306	0.00722671	0.157261	0.0459536	0.963347	0.998575
ENSDARG00000069333	19.8289	0.0194242	0.424954	0.0457089	0.963542	0.998671
ENSDARG00000092142	21.0748	0.0113528	0.249548	0.0454935	0.963714	0.998791
ENSDARG00000014230	2347.18	0.0025829	0.0572165	0.0451425	0.963994	0.998861
ENSDARG00000014366	2081.52	0.0043673	0.0968056	0.0451141	0.964016	0.998861
ENSDARG00000029931	977.517	0.00379258	0.0843863	0.0449431	0.964153	0.998861
ENSDARG00000039661	2267.87	-0.00344714	0.0770888	-0.0447165	0.964333	0.998861
ENSDARG00000041407	836.777	-0.00344806	0.0766819	-0.0449657	0.964135	0.998861
ENSDARG00000058561	145.474	0.0057771	0.129181	0.0447209	0.96433	0.998861
ENSDARG00000076228	29.2424	0.0172021	0.383501	0.0448555	0.964222	0.998861
ENSDARG00000090108	617.646	0.00564324	0.1258	0.0448589	0.96422	0.998861
ENSDARG00000098135	367.027	-0.00832885	0.186159	-0.0447404	0.964314	0.998861
ENSDARG00000102533	277.015	-0.00530337	0.117373	-0.0451838	0.963961	0.998861
ENSDARG00000068406	31.2429	0.00948562	0.21315	0.044502	0.964504	0.99889
ENSDARG00000099479	181.837	0.00446163	0.100324	0.0444724	0.964528	0.99889
ENSDARG00000102568	40.8667	-0.0183769	0.413161	-0.0444787	0.964523	0.99889
ENSDARG00000000503	32289.2	0.00112627	0.111805	0.0100736	0.991963	0.999001
ENSDARG00000000830	477.46	0.0013427	0.0698634	0.019219	0.984666	0.999001
ENSDARG00000001930	715.914	-0.00166578	0.0614066	-0.0271271	0.978358	0.999001
ENSDARG00000001953	1530.22	0.00549735	0.159188	0.0345338	0.972451	0.999001
ENSDARG00000002077	216.058	-0.00113319	0.104358	-0.0108586	0.991336	0.999001
ENSDARG00000002128	379.719	-0.0021176	0.0980599	-0.021595	0.982771	0.999001
ENSDARG00000002549	837.997	-0.000855834	0.0832191	-0.0102841	0.991795	0.999001
ENSDARG00000002663	720.761	0.00298188	0.0708213	0.0421043	0.966416	0.999001
ENSDARG00000002758	2454.08	-0.00231677	0.0696508	-0.0332627	0.973465	0.999001
ENSDARG00000002787	1467.57	-0.0018006	0.068777	-0.0261802	0.979114	0.999001
ENSDARG00000002949	1781.14	-0.00228355	0.0698367	-0.0326984	0.973915	0.999001
ENSDARG00000003021	229.632	0.00153898	0.0864243	0.0178072	0.985793	0.999001
ENSDARG00000003519	163.799	-0.00317258	0.123493	-0.0256903	0.979504	0.999001
ENSDARG00000003655	22644.9	0.00187263	0.0741378	0.0252588	0.979849	0.999001
ENSDARG00000004219	133.734	0.00209973	0.157408	0.0133394	0.989357	0.999001
ENSDARG00000004227	126.036	0.00740482	0.222695	0.0332509	0.973474	0.999001
ENSDARG00000005128	170.437	0.00305589	0.096213	0.0317618	0.974662	0.999001
ENSDARG00000005355	1204.62	0.00338823	0.0891099	0.038023	0.969669	0.999001
ENSDARG00000005560	11242.1	0.00210563	0.0632407	0.0332955	0.973439	0.999001
ENSDARG00000005651	1703.79	-0.00641847	0.171023	-0.0375298	0.970063	0.999001
ENSDARG00000005716	130.583	-0.00441072	0.147255	-0.0299529	0.976105	0.999001
ENSDARG00000005883	686.507	0.00297831	0.0955401	0.0311734	0.975131	0.999001
ENSDARG00000006110	65.4293	-0.0040714	0.238287	-0.0170861	0.986368	0.999001
ENSDARG00000006307	2121.66	0.0182264	0.422029	0.0431875	0.965552	0.999001
ENSDARG00000006527	921.133	-0.00161594	0.0749364	-0.0215642	0.982796	0.999001
ENSDARG00000006865	205.902	-0.00545152	0.245627	-0.0221943	0.982293	0.999001
ENSDARG00000006978	82.3301	0.0047465	0.159584	0.0297429	0.976272	0.999001
ENSDARG00000007098	9908	0.00366277	0.103846	0.035271	0.971864	0.999001
ENSDARG00000007221	15.281	-0.00889443	0.595759	-0.0149296	0.988088	0.999001
ENSDARG00000007323	1173.4	-0.000772234	0.0707639	-0.0109128	0.991293	0.999001
ENSDARG00000007396	390.457	-0.00104959	0.115598	-0.00907965	0.992756	0.999001
ENSDARG00000007413	1645.97	-0.00150776	0.0834419	-0.0180696	0.985583	0.999001
ENSDARG00000007494	60.1012	-0.00387974	0.19139	-0.0202714	0.983827	0.999001
ENSDARG00000007671	176.434	-0.0124175	0.289751	-0.0428559	0.965816	0.999001
ENSDARG00000007824	6219.69	0.0037361	0.164122	0.0227642	0.981838	0.999001
ENSDARG00000008140	103.282	-0.00345639	0.198461	-0.0174159	0.986105	0.999001
ENSDARG00000008142	997.958	0.000932515	0.0876347	0.0106409	0.99151	0.999001
ENSDARG00000008788	683.574	0.00157484	0.140914	0.0111759	0.991083	0.999001
ENSDARG00000008867	1359.48	0.00112934	0.0973351	0.0116026	0.990743	0.999001
ENSDARG00000009194	178.026	0.00278318	0.226766	0.0122734	0.990208	0.999001
ENSDARG00000009315	4073.07	0.000603333	0.0495364	0.0121796	0.990282	0.999001
ENSDARG00000010442	1578.56	0.00524885	0.149613	0.0350828	0.972014	0.999001
ENSDARG00000010531	359.814	-0.0048663	0.223382	-0.0217846	0.98262	0.999001
ENSDARG00000010583	136.287	0.00393856	0.230983	0.0170513	0.986396	0.999001
ENSDARG00000010729	1729.34	0.00827167	0.689863	0.0119903	0.990433	0.999001
ENSDARG00000011262	23.0516	-0.0109332	0.265332	-0.0412057	0.967132	0.999001
ENSDARG00000011422	106.025	-0.00220085	0.163655	-0.0134481	0.98927	0.999001
ENSDARG00000011459	328.656	0.0030542	0.0965228	0.0316422	0.974757	0.999001
ENSDARG00000011672	367.165	0.00330826	0.1766	0.0187331	0.985054	0.999001
ENSDARG00000011723	126.285	-0.00380841	0.17729	-0.0214813	0.982862	0.999001
ENSDARG00000012325	122.778	-0.00284265	0.139994	-0.0203055	0.9838	0.999001
ENSDARG00000012403	387.441	-0.00395524	0.127578	-0.0310025	0.975268	0.999001
ENSDARG00000013251	19.4969	0.00651338	0.324745	0.0200569	0.983998	0.999001
ENSDARG00000013528	62.2852	-0.00194903	0.152573	-0.0127744	0.989808	0.999001
ENSDARG00000013732	568.343	-0.00287606	0.0737501	-0.0389973	0.968893	0.999001
ENSDARG00000013858	31.0789	-0.0027819	0.240678	-0.0115586	0.990778	0.999001
ENSDARG00000013968	18534.1	-0.00135941	0.0627986	-0.0216472	0.982729	0.999001
ENSDARG00000014081	2767.45	0.00142804	0.0336211	0.0424745	0.96612	0.999001
ENSDARG00000014083	773.636	-0.00237823	0.0750985	-0.0316682	0.974737	0.999001
ENSDARG00000014161	351.419	-0.00105413	0.087102	-0.0121023	0.990344	0.999001
ENSDARG00000014673	385.335	0.00360733	0.125297	0.0287902	0.977032	0.999001
ENSDARG00000015158	34.5988	-0.00643085	0.20901	-0.0307681	0.975454	0.999001
ENSDARG00000015780	1166.12	-0.00106587	0.0862006	-0.012365	0.990134	0.999001
ENSDARG00000016212	546.617	-0.00265684	0.0944146	-0.0281402	0.97755	0.999001
ENSDARG00000016231	89.6899	0.00117308	0.129401	0.00906541	0.992767	0.999001
ENSDARG00000016357	463.534	0.00292577	0.111801	0.0261695	0.979122	0.999001
ENSDARG00000016516	2032.06	-0.00138541	0.0948115	-0.0146123	0.988341	0.999001
ENSDARG00000016532	1824.12	0.00112495	0.120759	0.00931561	0.992567	0.999001
ENSDARG00000016573	1108.51	0.00304332	0.226191	0.0134547	0.989265	0.999001
ENSDARG00000016867	592.211	-0.00131437	0.0874347	-0.0150326	0.988006	0.999001
ENSDARG00000017255	69.5821	0.00769654	0.191803	0.0401273	0.967992	0.999001
ENSDARG00000017261	1668.94	0.000523488	0.0547379	0.00956353	0.99237	0.999001
ENSDARG00000017266	93.5467	-0.00668928	0.180131	-0.0371356	0.970377	0.999001
ENSDARG00000017466	2071.46	-0.00196536	0.0659849	-0.0297849	0.976239	0.999001
ENSDARG00000017569	498.814	-0.00149624	0.149298	-0.0100218	0.992004	0.999001
ENSDARG00000017649	19.3882	0.0137628	0.861847	0.0159689	0.987259	0.999001
ENSDARG00000018073	522.19	0.0030164	0.0800498	0.0376816	0.969942	0.999001
ENSDARG00000018319	4864.1	0.00297471	0.100569	0.0295786	0.976403	0.999001
ENSDARG00000018637	2231.4	-0.00612108	0.205096	-0.0298449	0.976191	0.999001
ENSDARG00000018854	1459.06	-0.00137726	0.0562567	-0.0244817	0.980468	0.999001
ENSDARG00000019000	4805.6	-0.00353299	0.0806967	-0.0437811	0.965079	0.999001
ENSDARG00000019025	21.9692	0.0148486	0.449808	0.0330109	0.973666	0.999001
ENSDARG00000019304	934.448	-0.00225279	0.0819982	-0.0274737	0.978082	0.999001
ENSDARG00000019451	1411.72	-0.00137691	0.0960819	-0.0143306	0.988566	0.999001
ENSDARG00000019791	192.866	-0.00479325	0.118075	-0.0405948	0.967619	0.999001
ENSDARG00000019838	141.66	0.0014903	0.134942	0.011044	0.991188	0.999001
ENSDARG00000020621	1939.45	0.000599554	0.0591301	0.0101396	0.99191	0.999001
ENSDARG00000020718	196.839	0.00743861	0.208149	0.0357369	0.971492	0.999001
ENSDARG00000020840	850.592	0.000922628	0.101132	0.00912303	0.992721	0.999001
ENSDARG00000021753	460.881	0.00152692	0.140948	0.0108332	0.991357	0.999001
ENSDARG00000021853	228.954	0.00379454	0.123625	0.030694	0.975514	0.999001
ENSDARG00000021855	154.586	0.00969348	0.382764	0.0253249	0.979796	0.999001
ENSDARG00000022218	364.968	-0.00300143	0.0936153	-0.0320613	0.974423	0.999001
ENSDARG00000022788	945.522	0.00294882	0.0712459	0.0413894	0.966985	0.999001
ENSDARG00000022970	433.34	-0.00219581	0.0702216	-0.0312698	0.975054	0.999001
ENSDARG00000023396	587.64	0.000978486	0.0733614	0.0133379	0.989358	0.999001
ENSDARG00000023648	1516.22	-0.00301541	0.123806	-0.0243559	0.980569	0.999001
ENSDARG00000023920	701.105	-0.00245193	0.0722634	-0.0339304	0.972933	0.999001
ENSDARG00000024828	166.667	0.00430768	0.145165	0.0296744	0.976327	0.999001
ENSDARG00000025017	179.991	0.00360104	0.291713	0.0123444	0.990151	0.999001
ENSDARG00000025302	1690.58	0.00272953	0.100385	0.0271906	0.978308	0.999001
ENSDARG00000025549	551.191	0.00197392	0.0858707	0.0229871	0.981661	0.999001
ENSDARG00000025576	952.249	-0.000943721	0.110726	-0.00852301	0.9932	0.999001
ENSDARG00000025757	38.4686	0.00301867	0.326241	0.00925288	0.992617	0.999001
ENSDARG00000026248	45.6529	-0.00390622	0.20796	-0.0187835	0.985014	0.999001
ENSDARG00000026635	21.8603	0.0105068	0.307382	0.0341815	0.972732	0.999001
ENSDARG00000027310	36.3213	0.00782348	0.340601	0.0229697	0.981674	0.999001
ENSDARG00000027322	1854.53	0.00467965	0.121593	0.0384863	0.9693	0.999001
ENSDARG00000027657	744.837	0.00484462	0.118083	0.0410272	0.967274	0.999001
ENSDARG00000028521	115.861	0.00388816	0.184972	0.0210202	0.98323	0.999001
ENSDARG00000029660	159.346	-0.00453053	0.171999	-0.0263404	0.978986	0.999001
ENSDARG00000029838	101.335	-0.0112436	0.45376	-0.0247788	0.980231	0.999001
ENSDARG00000030053	1579.73	-0.0023585	0.0829388	-0.0284366	0.977314	0.999001
ENSDARG00000030591	85.8103	-0.00348009	0.141042	-0.0246741	0.980315	0.999001
ENSDARG00000030656	5814.86	-0.00137468	0.0614221	-0.0223809	0.982144	0.999001
ENSDARG00000030716	712.231	0.0024552	0.109904	0.0223395	0.982177	0.999001
ENSDARG00000030781	419.134	-0.00175035	0.0929411	-0.0188329	0.984974	0.999001
ENSDARG00000030867	43.269	0.00873119	0.254047	0.0343684	0.972583	0.999001
ENSDARG00000030938	49.4389	-0.00933162	0.365772	-0.0255121	0.979646	0.999001
ENSDARG00000031198	473.79	-0.00266575	0.0904176	-0.0294826	0.97648	0.999001
ENSDARG00000031876	358.185	-0.00616017	0.174918	-0.0352174	0.971906	0.999001
ENSDARG00000032039	70.6029	-0.00318765	0.264441	-0.0120543	0.990382	0.999001
ENSDARG00000032197	36.2976	-0.00550303	0.297095	-0.0185228	0.985222	0.999001
ENSDARG00000032221	1956.2	-0.000884769	0.0672722	-0.0131521	0.989506	0.999001
ENSDARG00000032578	49.8552	0.00838545	0.259722	0.0322862	0.974244	0.999001
ENSDARG00000033411	62.832	0.0109209	0.376194	0.0290299	0.976841	0.999001
ENSDARG00000034007	445.202	-0.0049597	0.153635	-0.0322823	0.974247	0.999001
ENSDARG00000034222	34.5153	0.0118432	0.288093	0.0411091	0.967209	0.999001
ENSDARG00000034256	106.749	-0.00286357	0.137946	-0.0207586	0.983438	0.999001
ENSDARG00000034624	46.9141	0.00741485	0.225562	0.0328728	0.973776	0.999001
ENSDARG00000034685	2012.38	-0.000820015	0.0902756	-0.00908347	0.992753	0.999001
ENSDARG00000035352	439.95	-0.00243019	0.0963549	-0.0252212	0.979879	0.999001
ENSDARG00000035556	298.099	0.00528074	0.126818	0.0416402	0.966786	0.999001
ENSDARG00000035605	319.771	0.00299198	0.118513	0.0252461	0.979859	0.999001
ENSDARG00000035665	13.1651	-0.041923	1.40936	-0.0297462	0.976269	0.999001
ENSDARG00000035682	424.857	-0.00293583	0.108872	-0.0269658	0.978487	0.999001
ENSDARG00000035732	477.552	0.00285966	0.158714	0.0180177	0.985625	0.999001
ENSDARG00000036043	70.2773	-0.00808729	0.187877	-0.0430457	0.965665	0.999001
ENSDARG00000036308	48.5928	-0.00719201	0.230293	-0.0312298	0.975086	0.999001
ENSDARG00000036386	1025.83	-0.00201717	0.0911297	-0.0221351	0.98234	0.999001
ENSDARG00000036438	5399.25	0.0018924	0.063125	0.0299786	0.976084	0.999001
ENSDARG00000036482	2103.17	-0.00237134	0.0911174	-0.0260251	0.979237	0.999001
ENSDARG00000036820	4878.69	-0.00410959	0.1454	-0.0282641	0.977451	0.999001
ENSDARG00000036956	3203.11	-0.00112129	0.0583623	-0.0192126	0.984671	0.999001
ENSDARG00000036974	49.7255	0.00508048	0.261113	0.019457	0.984477	0.999001
ENSDARG00000037017	1783.55	-0.00248951	0.0614445	-0.0405163	0.967681	0.999001
ENSDARG00000037030	223.429	0.00328727	0.151946	0.0216345	0.98274	0.999001
ENSDARG00000037100	113.753	0.00363429	0.125023	0.0290689	0.97681	0.999001
ENSDARG00000037501	87.249	-0.00153486	0.143529	-0.0106937	0.991468	0.999001
ENSDARG00000037628	257.381	0.00365476	0.0994873	0.036736	0.970696	0.999001
ENSDARG00000037679	585.53	-0.00137472	0.153648	-0.00894719	0.992861	0.999001
ENSDARG00000037905	884.36	0.00193436	0.147218	0.0131394	0.989517	0.999001
ENSDARG00000037916	399.023	0.00208816	0.0737431	0.0283168	0.97741	0.999001
ENSDARG00000037955	219.14	0.00237115	0.12462	0.019027	0.98482	0.999001
ENSDARG00000037962	1525.74	0.00117195	0.0459882	0.0254837	0.979669	0.999001
ENSDARG00000038359	221.785	0.00160374	0.098144	0.0163407	0.986963	0.999001
ENSDARG00000038397	211.486	0.00134346	0.104104	0.012905	0.989704	0.999001
ENSDARG00000038537	1207.48	0.00126852	0.0719429	0.0176323	0.985932	0.999001
ENSDARG00000038826	1011.45	-0.00128483	0.0719793	-0.0178499	0.985759	0.999001
ENSDARG00000039486	682.525	0.00173962	0.0961525	0.0180923	0.985565	0.999001
ENSDARG00000039576	822.075	0.00147917	0.10431	0.0141806	0.988686	0.999001
ENSDARG00000039699	588.479	-0.00118023	0.0668528	-0.0176541	0.985915	0.999001
ENSDARG00000039915	353.186	0.000941605	0.0863171	0.0109087	0.991296	0.999001
ENSDARG00000039943	305.425	0.0017766	0.0975788	0.0182068	0.985474	0.999001
ENSDARG00000039997	654.819	0.00453662	0.104883	0.0432541	0.965499	0.999001
ENSDARG00000040024	237.79	-0.00564436	0.172415	-0.0327372	0.973884	0.999001
ENSDARG00000040110	19.9615	0.00450968	0.311296	0.0144868	0.988442	0.999001
ENSDARG00000040478	18.9791	0.00767309	0.307808	0.0249282	0.980112	0.999001
ENSDARG00000040607	746.985	0.00136922	0.0951066	0.0143967	0.988514	0.999001
ENSDARG00000041155	1485.29	-0.00123031	0.0561967	-0.0218929	0.982533	0.999001
ENSDARG00000041869	236.489	0.00135457	0.0975725	0.0138827	0.988924	0.999001
ENSDARG00000042056	867.001	-0.00133815	0.0626965	-0.0213433	0.982972	0.999001
ENSDARG00000042477	1031.68	0.0019609	0.0584923	0.033524	0.973257	0.999001
ENSDARG00000042539	6549.84	0.000936881	0.053632	0.0174687	0.986063	0.999001
ENSDARG00000042571	639.015	0.00102219	0.0746235	0.0136979	0.989071	0.999001
ENSDARG00000042900	221.784	-0.00330101	0.178684	-0.018474	0.985261	0.999001
ENSDARG00000042947	62.2218	-0.00928249	0.33477	-0.027728	0.977879	0.999001
ENSDARG00000042969	3605.09	-0.00115699	0.0649079	-0.017825	0.985778	0.999001
ENSDARG00000043283	284.267	-0.0045018	0.222477	-0.0202349	0.983856	0.999001
ENSDARG00000043396	507.646	0.00319115	0.0971227	0.0328569	0.973789	0.999001
ENSDARG00000043467	1199.59	0.00140609	0.0816427	0.0172225	0.986259	0.999001
ENSDARG00000043667	50.1497	0.0165712	0.460773	0.035964	0.971311	0.999001
ENSDARG00000043746	6504.6	0.00198642	0.0560065	0.0354678	0.971707	0.999001
ENSDARG00000043757	64.36	0.00490555	0.240977	0.0203569	0.983759	0.999001
ENSDARG00000044179	274.925	-0.00243564	0.161052	-0.0151233	0.987934	0.999001
ENSDARG00000044282	392.539	-0.00312544	0.0717454	-0.043563	0.965253	0.999001
ENSDARG00000044601	2734.86	-0.00221172	0.0943837	-0.0234332	0.981305	0.999001
ENSDARG00000044619	2961.78	0.00521453	0.145402	0.0358629	0.971392	0.999001
ENSDARG00000044760	264.334	0.0104381	0.341318	0.0305816	0.975603	0.999001
ENSDARG00000044808	47.7288	0.0068867	0.241702	0.0284926	0.977269	0.999001
ENSDARG00000044811	744.345	0.00091878	0.0694048	0.013238	0.989438	0.999001
ENSDARG00000044925	117.048	0.00401049	0.209731	0.0191221	0.984744	0.999001
ENSDARG00000045150	4596.74	0.00311766	0.105157	0.0296476	0.976348	0.999001
ENSDARG00000045254	77.0021	-0.0026368	0.190816	-0.0138186	0.988975	0.999001
ENSDARG00000045305	1272.53	-0.00346511	0.111425	-0.0310981	0.975191	0.999001
ENSDARG00000045351	65.9319	0.00411944	0.191003	0.0215675	0.982793	0.999001
ENSDARG00000045518	62.3784	0.00645318	0.198273	0.032547	0.974036	0.999001
ENSDARG00000045560	79.0504	-0.0101022	0.253599	-0.0398352	0.968225	0.999001
ENSDARG00000045628	132.373	-0.00335949	0.124777	-0.026924	0.97852	0.999001
ENSDARG00000045687	358.027	0.00440259	0.146595	0.0300324	0.976041	0.999001
ENSDARG00000045696	923.391	0.00245177	0.107702	0.0227643	0.981838	0.999001
ENSDARG00000045893	1076.25	-0.00136832	0.0779789	-0.0175473	0.986	0.999001
ENSDARG00000045944	2981.67	-0.0048131	0.127112	-0.0378649	0.969795	0.999001
ENSDARG00000046012	242.645	0.00267452	0.157045	0.0170303	0.986412	0.999001
ENSDARG00000051921	823.084	-0.000591635	0.0451755	-0.0130964	0.989551	0.999001
ENSDARG00000052118	74.6372	-0.00287703	0.209996	-0.0137004	0.989069	0.999001
ENSDARG00000052244	4443.69	0.00306921	0.0770425	0.0398379	0.968222	0.999001
ENSDARG00000052271	248.58	-0.00276176	0.112799	-0.0244839	0.980467	0.999001
ENSDARG00000052438	2045.43	0.00351552	0.121932	0.0288318	0.976999	0.999001
ENSDARG00000052648	57.7506	-0.00930939	0.224937	-0.0413867	0.966988	0.999001
ENSDARG00000053466	465.079	0.000938996	0.0742904	0.0126395	0.989915	0.999001
ENSDARG00000053496	159.263	0.00458541	0.131544	0.0348584	0.972193	0.999001
ENSDARG00000053746	49.0135	0.00310875	0.253843	0.0122467	0.990229	0.999001
ENSDARG00000053864	647.502	-0.00492297	0.130341	-0.0377699	0.969871	0.999001
ENSDARG00000053961	60.4949	0.00644147	0.293096	0.0219773	0.982466	0.999001
ENSDARG00000054344	64.8035	0.00706724	0.205168	0.0344462	0.972521	0.999001
ENSDARG00000054570	3822.45	-0.00158917	0.0575724	-0.027603	0.977979	0.999001
ENSDARG00000054619	503.489	-0.00141786	0.0788626	-0.0179788	0.985656	0.999001
ENSDARG00000054793	1109.38	0.00152585	0.0596922	0.0255619	0.979607	0.999001
ENSDARG00000054814	305.725	0.00469001	0.259158	0.0180971	0.985561	0.999001
ENSDARG00000054829	1012.72	0.000787488	0.0638511	0.0123332	0.99016	0.999001
ENSDARG00000054930	205.017	-0.00235104	0.129531	-0.0181504	0.985519	0.999001
ENSDARG00000054957	99.9572	0.00257688	0.184333	0.0139795	0.988846	0.999001
ENSDARG00000055064	2569.59	-0.00543805	0.167112	-0.0325414	0.97404	0.999001
ENSDARG00000055225	1931.96	0.0037828	0.128302	0.0294837	0.976479	0.999001
ENSDARG00000055292	466.465	0.00367178	0.106808	0.0343773	0.972576	0.999001
ENSDARG00000055307	614.797	-0.00184304	0.131193	-0.0140482	0.988791	0.999001
ENSDARG00000055377	930.42	-0.00093092	0.0710687	-0.0130989	0.989549	0.999001
ENSDARG00000055400	723.774	0.00202756	0.110566	0.0183381	0.985369	0.999001
ENSDARG00000055439	93.5545	0.00370365	0.181264	0.0204323	0.983699	0.999001
ENSDARG00000055443	315.819	-0.00386694	0.107659	-0.0359184	0.971347	0.999001
ENSDARG00000055536	934.991	-0.00199339	0.0482275	-0.041333	0.96703	0.999001
ENSDARG00000055548	766.101	-0.000652446	0.0745569	-0.00875098	0.993018	0.999001
ENSDARG00000055672	29.9254	-0.00877981	0.409234	-0.0214543	0.982883	0.999001
ENSDARG00000055740	722.032	0.00293431	0.0809094	0.0362666	0.97107	0.999001
ENSDARG00000055989	560.779	-0.00166284	0.0692345	-0.0240175	0.980839	0.999001
ENSDARG00000056034	212.493	-0.00112126	0.0882497	-0.0127056	0.989863	0.999001
ENSDARG00000056045	71.195	0.0107256	0.328126	0.0326876	0.973924	0.999001
ENSDARG00000056167	1230.09	0.00299506	0.0909805	0.0329198	0.973739	0.999001
ENSDARG00000056270	291.438	-0.00322572	0.10167	-0.0317272	0.97469	0.999001
ENSDARG00000056439	849.763	-0.00467747	0.156987	-0.0297952	0.97623	0.999001
ENSDARG00000056490	2003.29	0.00651757	0.152433	0.0427571	0.965895	0.999001
ENSDARG00000056665	529.126	0.00247262	0.0848045	0.0291568	0.97674	0.999001
ENSDARG00000056683	165.057	0.00495187	0.244462	0.0202562	0.983839	0.999001
ENSDARG00000056742	1378.37	-0.0025973	0.0815316	-0.0318564	0.974587	0.999001
ENSDARG00000056745	6189.52	-0.00304776	0.132189	-0.0230562	0.981605	0.999001
ENSDARG00000056829	289.433	-0.00458973	0.112005	-0.040978	0.967313	0.999001
ENSDARG00000056888	418.234	-0.00179119	0.187202	-0.0095682	0.992366	0.999001
ENSDARG00000056985	91.4853	-0.00117962	0.128684	-0.00916683	0.992686	0.999001
ENSDARG00000057227	94.9615	-0.00338119	0.196085	-0.0172435	0.986242	0.999001
ENSDARG00000057439	35.7636	-0.00726597	0.343779	-0.0211356	0.983138	0.999001
ENSDARG00000057562	125.825	-0.00309702	0.139302	-0.0222325	0.982263	0.999001
ENSDARG00000057610	167.536	-0.00267839	0.127388	-0.0210255	0.983225	0.999001
ENSDARG00000057881	31540.4	0.00145995	0.112713	0.0129528	0.989665	0.999001
ENSDARG00000058993	1196.42	-0.00115188	0.0708331	-0.016262	0.987025	0.999001
ENSDARG00000059046	575.055	0.00232094	0.0798662	0.0290604	0.976816	0.999001
ENSDARG00000059231	845.909	0.00782169	0.256477	0.0304966	0.975671	0.999001
ENSDARG00000059368	1566.65	-0.00260301	0.0802206	-0.0324481	0.974115	0.999001
ENSDARG00000059634	188.023	-0.0100429	0.260255	-0.0385887	0.969218	0.999001
ENSDARG00000059729	513.784	-0.00165838	0.173004	-0.00958579	0.992352	0.999001
ENSDARG00000059887	316.941	0.0019051	0.0987398	0.0192941	0.984606	0.999001
ENSDARG00000059997	104.998	0.00357056	0.288249	0.012387	0.990117	0.999001
ENSDARG00000060112	6503.61	-0.000818843	0.0934287	-0.00876436	0.993007	0.999001
ENSDARG00000060238	1912.36	-0.00259767	0.141299	-0.0183842	0.985332	0.999001
ENSDARG00000060411	79.7916	-0.00442202	0.42668	-0.0103638	0.991731	0.999001
ENSDARG00000060494	2899.08	0.00195268	0.0480175	0.0406661	0.967562	0.999001
ENSDARG00000060646	302.73	-0.00476095	0.190818	-0.0249501	0.980095	0.999001
ENSDARG00000060847	981.494	0.00115237	0.0666419	0.0172921	0.986204	0.999001
ENSDARG00000060944	32.0873	-0.00414379	0.203851	-0.0203275	0.983782	0.999001
ENSDARG00000061042	173.39	-0.00748262	0.19054	-0.0392707	0.968675	0.999001
ENSDARG00000061159	1487	-0.00208062	0.0508948	-0.0408808	0.967391	0.999001
ENSDARG00000061226	2119.25	0.0020806	0.228818	0.00909282	0.992745	0.999001
ENSDARG00000061249	38.3107	0.0169196	0.392721	0.0430831	0.965635	0.999001
ENSDARG00000061461	29.5394	0.00854209	0.268133	0.0318577	0.974586	0.999001
ENSDARG00000061904	312.722	-0.00165508	0.176156	-0.00939553	0.992504	0.999001
ENSDARG00000062226	943.667	-0.00339519	0.09524	-0.0356488	0.971562	0.999001
ENSDARG00000062382	1103.79	-0.00525279	0.148188	-0.0354469	0.971723	0.999001
ENSDARG00000062450	813.034	-0.00143529	0.106649	-0.013458	0.989262	0.999001
ENSDARG00000062720	1219.51	0.00171319	0.13313	0.0128685	0.989733	0.999001
ENSDARG00000063182	1438.73	0.00319042	0.126269	0.0252669	0.979842	0.999001
ENSDARG00000063230	52.3294	0.00276445	0.216668	0.012759	0.98982	0.999001
ENSDARG00000063257	361.987	-0.0019433	0.0995813	-0.0195147	0.98443	0.999001
ENSDARG00000063527	5061.16	-0.00424673	0.114729	-0.0370152	0.970473	0.999001
ENSDARG00000063555	111.553	0.00498939	0.369718	0.0134951	0.989233	0.999001
ENSDARG00000063917	114414	0.0036312	0.0986468	0.0368101	0.970636	0.999001
ENSDARG00000067752	74.9466	-0.00447322	0.195832	-0.0228421	0.981776	0.999001
ENSDARG00000068246	279.898	-0.00117339	0.0962297	-0.0121936	0.990271	0.999001
ENSDARG00000068397	81.3186	-0.00526942	0.215915	-0.0244051	0.98053	0.999001
ENSDARG00000068417	31.3742	-0.00354983	0.277142	-0.0128087	0.98978	0.999001
ENSDARG00000068428	44.2939	0.0068572	0.306525	0.0223708	0.982152	0.999001
ENSDARG00000068691	1096.61	-0.00296698	0.300891	-0.00986066	0.992132	0.999001
ENSDARG00000069029	77.7841	-0.00228512	0.191575	-0.0119281	0.990483	0.999001
ENSDARG00000069116	514.84	0.00440063	0.158924	0.0276901	0.977909	0.999001
ENSDARG00000069122	1193.49	0.00109786	0.0725499	0.0151325	0.987926	0.999001
ENSDARG00000069139	429.224	-0.00368433	0.100773	-0.0365609	0.970835	0.999001
ENSDARG00000069302	313.886	-0.00409752	0.141316	-0.0289954	0.976868	0.999001
ENSDARG00000069494	176.937	-0.00210811	0.112716	-0.0187028	0.985078	0.999001
ENSDARG00000069594	358.036	-0.00564624	0.130845	-0.043152	0.96558	0.999001
ENSDARG00000069601	647.366	-0.000693134	0.064743	-0.0107059	0.991458	0.999001
ENSDARG00000070052	18.2361	0.005554	0.370495	0.0149908	0.98804	0.999001
ENSDARG00000070271	26.0846	0.007311	0.286826	0.0254894	0.979665	0.999001
ENSDARG00000070487	142.531	0.00546777	0.163866	0.0333673	0.973382	0.999001
ENSDARG00000070498	678.637	0.0021888	0.131481	0.0166473	0.986718	0.999001
ENSDARG00000070539	1859.04	0.00209619	0.0699706	0.0299581	0.9761	0.999001
ENSDARG00000070568	166.146	-0.00478545	0.134485	-0.0355835	0.971614	0.999001
ENSDARG00000070573	2938.88	-0.00133654	0.0729824	-0.0183131	0.985389	0.999001
ENSDARG00000070603	371.97	-0.0034711	0.110849	-0.0313137	0.975019	0.999001
ENSDARG00000070624	1172.32	-0.00213703	0.118994	-0.0179592	0.985671	0.999001
ENSDARG00000070702	303.121	0.0177385	0.412704	0.0429811	0.965717	0.999001
ENSDARG00000070786	1308.19	-0.00256733	0.0621521	-0.0413072	0.967051	0.999001
ENSDARG00000070810	628.621	0.00140177	0.142026	0.00986986	0.992125	0.999001
ENSDARG00000070824	1747.23	-0.00341425	0.0905911	-0.0376886	0.969936	0.999001
ENSDARG00000071881	184.277	0.00366169	0.133613	0.0274052	0.978137	0.999001
ENSDARG00000073696	564.008	-0.00541848	0.237479	-0.0228166	0.981797	0.999001
ENSDARG00000073716	280.928	0.00206632	0.170439	0.0121235	0.990327	0.999001
ENSDARG00000073813	91.0766	0.00439972	0.148528	0.0296221	0.976368	0.999001
ENSDARG00000073847	541.721	0.00294801	0.120504	0.0244641	0.980482	0.999001
ENSDARG00000074086	270.94	0.012673	0.357232	0.0354755	0.971701	0.999001
ENSDARG00000074120	193.72	0.00193294	0.181339	0.0106593	0.991495	0.999001
ENSDARG00000074161	2630.44	-0.00219543	0.0536159	-0.0409474	0.967338	0.999001
ENSDARG00000074170	43.984	0.00704774	0.19515	0.0361144	0.971191	0.999001
ENSDARG00000074225	851.167	0.000714422	0.0621004	0.0115043	0.990821	0.999001
ENSDARG00000074623	410.126	0.000937495	0.103515	0.00905664	0.992774	0.999001
ENSDARG00000074757	386.404	0.00127327	0.0893789	0.0142458	0.988634	0.999001
ENSDARG00000074758	4988.89	0.00189247	0.0469432	0.040314	0.967843	0.999001
ENSDARG00000074828	19.3145	0.023023	0.577371	0.0398756	0.968192	0.999001
ENSDARG00000074903	342.732	0.00202925	0.140586	0.0144342	0.988484	0.999001
ENSDARG00000074989	106.182	-0.00300072	0.198236	-0.0151371	0.987923	0.999001
ENSDARG00000075008	45.8092	0.00510387	0.23962	0.0212999	0.983006	0.999001
ENSDARG00000075041	2169.62	-0.00316012	0.0856772	-0.0368841	0.970577	0.999001
ENSDARG00000075043	1666.71	0.00358157	0.123904	0.028906	0.97694	0.999001
ENSDARG00000075165	116.76	-0.00162611	0.170767	-0.00952237	0.992402	0.999001
ENSDARG00000075188	126.733	0.00715159	0.318604	0.0224467	0.982092	0.999001
ENSDARG00000075339	92.989	-0.00474817	0.178226	-0.0266412	0.978746	0.999001
ENSDARG00000075347	223.225	0.00168579	0.0957695	0.0176026	0.985956	0.999001
ENSDARG00000075672	111.744	-0.00358237	0.159552	-0.0224527	0.982087	0.999001
ENSDARG00000075842	42.16	0.00236671	0.20506	0.0115416	0.990791	0.999001
ENSDARG00000076103	2928.5	0.00421946	0.120126	0.0351253	0.97198	0.999001
ENSDARG00000076118	1204.04	-0.00223084	0.0578049	-0.0385926	0.969215	0.999001
ENSDARG00000076153	91.3491	0.00778044	0.272035	0.0286009	0.977183	0.999001
ENSDARG00000076182	113.153	-0.00628633	0.472125	-0.0133149	0.989377	0.999001
ENSDARG00000076520	65.2848	-0.00489417	0.214671	-0.0227985	0.981811	0.999001
ENSDARG00000076541	144.818	-0.0101876	0.242727	-0.0419716	0.966521	0.999001
ENSDARG00000076889	2289.67	0.00215561	0.0686406	0.0314042	0.974947	0.999001
ENSDARG00000076900	17.0164	-0.0172418	0.438246	-0.0393428	0.968617	0.999001
ENSDARG00000077044	51.5416	-0.00943197	0.213434	-0.0441915	0.964752	0.999001
ENSDARG00000077081	643.477	-0.0028643	0.0656255	-0.0436462	0.965186	0.999001
ENSDARG00000077093	1434.96	0.00164228	0.0524803	0.0312932	0.975036	0.999001
ENSDARG00000077098	77.8755	-0.0041069	0.223754	-0.0183545	0.985356	0.999001
ENSDARG00000077361	4177	-0.0025652	0.0679084	-0.0377744	0.969868	0.999001
ENSDARG00000077570	16.556	0.023627	0.734452	0.0321696	0.974337	0.999001
ENSDARG00000077788	206.124	0.00419779	0.116832	0.0359301	0.971338	0.999001
ENSDARG00000077967	485.662	-0.00414422	0.158454	-0.0261541	0.979134	0.999001
ENSDARG00000078065	24.9102	0.00874948	0.292959	0.0298659	0.976174	0.999001
ENSDARG00000078172	400.145	0.00781201	0.187018	0.0417714	0.966681	0.999001
ENSDARG00000078226	40.1539	0.00939995	0.331007	0.0283981	0.977345	0.999001
ENSDARG00000078839	46.7909	-0.0155308	0.372942	-0.0416441	0.966782	0.999001
ENSDARG00000078853	191.383	-0.00519798	0.1877	-0.027693	0.977907	0.999001
ENSDARG00000078865	1338.08	-0.00258611	0.0730389	-0.0354073	0.971755	0.999001
ENSDARG00000078901	150.542	0.00429841	0.141817	0.0303095	0.97582	0.999001
ENSDARG00000079062	201.907	-0.00678864	0.160489	-0.0422998	0.96626	0.999001
ENSDARG00000079393	796.82	0.00212557	0.248771	0.00854429	0.993183	0.999001
ENSDARG00000079508	569.55	0.00271624	0.0914754	0.0296937	0.976311	0.999001
ENSDARG00000079589	65.7128	-0.0267716	2.88731	-0.00927213	0.992602	0.999001
ENSDARG00000079659	242.588	-0.00177023	0.199673	-0.00886564	0.992926	0.999001
ENSDARG00000079760	66.6158	0.00466687	0.149733	0.0311679	0.975136	0.999001
ENSDARG00000086618	1858.63	0.00206576	0.0590495	0.0349835	0.972093	0.999001
ENSDARG00000086746	1236.07	0.00918808	0.212217	0.0432957	0.965466	0.999001
ENSDARG00000086874	21.7349	0.00436852	0.506262	0.00862898	0.993115	0.999001
ENSDARG00000087070	19.9858	-0.0446943	1.04901	-0.0426063	0.966015	0.999001
ENSDARG00000087100	92.2612	-0.00648718	0.158669	-0.0408851	0.967388	0.999001
ENSDARG00000087331	195.089	0.00291174	0.0831616	0.035013	0.972069	0.999001
ENSDARG00000087346	422.74	-0.00330152	0.122222	-0.0270125	0.97845	0.999001
ENSDARG00000087804	191.743	0.00612428	0.223476	0.0274046	0.978137	0.999001
ENSDARG00000087911	367.725	0.00498091	0.115393	0.0431648	0.96557	0.999001
ENSDARG00000087994	151.865	0.00500109	0.199226	0.0251025	0.979973	0.999001
ENSDARG00000088030	4416.79	0.00223635	0.136221	0.0164171	0.986902	0.999001
ENSDARG00000088157	237.594	-0.00405097	0.208336	-0.0194444	0.984487	0.999001
ENSDARG00000088260	17.3342	0.00971057	0.358128	0.0271148	0.978368	0.999001
ENSDARG00000088514	416.569	-0.00347895	0.299169	-0.0116287	0.990722	0.999001
ENSDARG00000088835	858.331	0.00284428	0.0721427	0.0394257	0.968551	0.999001
ENSDARG00000089156	847.377	-0.00553898	0.165962	-0.0333751	0.973376	0.999001
ENSDARG00000089232	1027.04	-0.0103186	0.292722	-0.0352506	0.97188	0.999001
ENSDARG00000089297	23.9576	-0.0259708	0.714485	-0.036349	0.971004	0.999001
ENSDARG00000089314	2404.36	0.00342587	0.102666	0.033369	0.97338	0.999001
ENSDARG00000089646	794.97	-0.0033591	0.113756	-0.0295291	0.976443	0.999001
ENSDARG00000089800	124.139	-0.00568065	0.177063	-0.0320827	0.974406	0.999001
ENSDARG00000089883	212.396	-0.00602001	0.196226	-0.030679	0.975526	0.999001
ENSDARG00000089940	375.392	0.00354975	0.0853521	0.0415895	0.966826	0.999001
ENSDARG00000090064	570.065	-0.00527339	0.145069	-0.0363508	0.971003	0.999001
ENSDARG00000090183	1683.61	0.00285102	0.0766628	0.0371891	0.970334	0.999001
ENSDARG00000090213	221.507	-0.00646278	0.189718	-0.0340653	0.972825	0.999001
ENSDARG00000090496	20.5804	-0.0138027	0.320686	-0.0430413	0.965669	0.999001
ENSDARG00000090724	19.5979	-0.00615949	0.364808	-0.0168842	0.986529	0.999001
ENSDARG00000091277	148.083	0.00283951	0.113875	0.0249353	0.980107	0.999001
ENSDARG00000091366	41.2366	0.00792943	0.25011	0.0317038	0.974708	0.999001
ENSDARG00000091602	1302.57	0.00366921	0.181383	0.0202291	0.983861	0.999001
ENSDARG00000091917	20.1813	-0.00814755	0.282918	-0.0287983	0.977025	0.999001
ENSDARG00000091994	23.7053	-0.013077	0.898945	-0.014547	0.988394	0.999001
ENSDARG00000092257	114.815	-0.00655731	0.278099	-0.023579	0.981188	0.999001
ENSDARG00000092766	67.5937	0.00748778	0.179016	0.0418274	0.966636	0.999001
ENSDARG00000093313	970.786	0.00635013	0.426943	0.0148735	0.988133	0.999001
ENSDARG00000093386	209.676	0.00999086	0.365576	0.0273291	0.978197	0.999001
ENSDARG00000093411	223.127	0.00277635	0.213471	0.0130058	0.989623	0.999001
ENSDARG00000093901	37.9067	-0.0107832	0.273955	-0.0393611	0.968602	0.999001
ENSDARG00000093931	292.95	0.00381319	0.190006	0.0200688	0.983989	0.999001
ENSDARG00000094422	57.8382	0.00559641	0.411611	0.0135964	0.989152	0.999001
ENSDARG00000094612	51.9529	0.0088547	0.234703	0.0377273	0.969905	0.999001
ENSDARG00000094673	2394.98	-0.00382338	0.097023	-0.0394069	0.968566	0.999001
ENSDARG00000095011	51.5564	-0.00372788	0.201517	-0.0184991	0.985241	0.999001
ENSDARG00000095308	333.483	0.00152381	0.0792581	0.0192259	0.984661	0.999001
ENSDARG00000095974	321.028	0.00161239	0.0874131	0.0184456	0.985283	0.999001
ENSDARG00000096120	131.303	-0.00445854	0.245544	-0.0181578	0.985513	0.999001
ENSDARG00000096141	25.4284	0.0190465	0.494611	0.038508	0.969283	0.999001
ENSDARG00000096810	29.1263	-0.0130965	0.310789	-0.0421396	0.966387	0.999001
ENSDARG00000097217	41.5628	0.00998137	0.336139	0.0296942	0.976311	0.999001
ENSDARG00000097445	18.934	0.00594677	0.379151	0.0156844	0.987486	0.999001
ENSDARG00000097576	520.194	-0.00131058	0.153126	-0.00855886	0.993171	0.999001
ENSDARG00000097630	326.58	-0.00456898	0.136395	-0.0334983	0.973277	0.999001
ENSDARG00000098193	23.516	-0.00925663	0.40256	-0.0229944	0.981655	0.999001
ENSDARG00000098289	40.0174	0.00513818	0.255232	0.0201314	0.983939	0.999001
ENSDARG00000098608	182.441	0.00696776	0.18072	0.0385556	0.969245	0.999001
ENSDARG00000098779	36.8078	0.0129591	0.301833	0.0429347	0.965754	0.999001
ENSDARG00000098792	149.517	0.00177136	0.129154	0.0137152	0.989057	0.999001
ENSDARG00000098810	884.022	-0.00280715	0.108118	-0.0259637	0.979286	0.999001
ENSDARG00000098852	436.31	0.00620563	0.170562	0.0363833	0.970977	0.999001
ENSDARG00000098860	69.2785	0.00528042	0.171151	0.0308524	0.975387	0.999001
ENSDARG00000098936	14468.3	-0.00164752	0.0574263	-0.0286893	0.977112	0.999001
ENSDARG00000098968	414.26	0.00145055	0.100189	0.0144782	0.988449	0.999001
ENSDARG00000099009	91.1757	0.00240275	0.189675	0.0126677	0.989893	0.999001
ENSDARG00000099039	6138.66	-0.00233186	0.0624007	-0.0373691	0.970191	0.999001
ENSDARG00000099060	63.3865	0.0111946	0.281245	0.0398036	0.96825	0.999001
ENSDARG00000099129	66.0035	-0.00460146	0.202705	-0.0227003	0.981889	0.999001
ENSDARG00000099203	16611.4	0.000941184	0.068649	0.0137101	0.989061	0.999001
ENSDARG00000099236	655.762	-0.00273767	0.0931772	-0.0293813	0.97656	0.999001
ENSDARG00000099294	601.342	0.00101972	0.0775256	0.0131534	0.989505	0.999001
ENSDARG00000099376	184.588	0.0034224	0.200356	0.0170816	0.986372	0.999001
ENSDARG00000099453	1285.78	-0.0027669	0.0681663	-0.0405905	0.967622	0.999001
ENSDARG00000099635	5026.84	-0.00318081	0.113114	-0.0281205	0.977566	0.999001
ENSDARG00000099650	109.832	-0.004663	0.185203	-0.0251777	0.979913	0.999001
ENSDARG00000099743	314.573	0.0033627	0.0807919	0.0416218	0.9668	0.999001
ENSDARG00000099850	3094.89	-0.000673591	0.0579941	-0.0116148	0.990733	0.999001
ENSDARG00000099954	308.161	0.0032468	0.211966	0.0153176	0.987779	0.999001
ENSDARG00000100052	489.479	-0.00244692	0.178306	-0.0137232	0.989051	0.999001
ENSDARG00000100072	1902.32	-0.00403048	0.142614	-0.0282614	0.977454	0.999001
ENSDARG00000100131	82.2098	-0.0136772	1.04695	-0.0130638	0.989577	0.999001
ENSDARG00000100164	57.2982	0.0101381	0.647924	0.0156471	0.987516	0.999001
ENSDARG00000100166	3682.75	0.00287954	0.0710175	0.0405469	0.967657	0.999001
ENSDARG00000100240	34.4605	0.0256279	0.904859	0.0283225	0.977405	0.999001
ENSDARG00000100606	166.238	-0.00648838	0.156449	-0.0414727	0.966919	0.999001
ENSDARG00000100795	530.36	-0.00287933	0.245291	-0.0117384	0.990634	0.999001
ENSDARG00000100869	106.151	-0.00381379	0.150006	-0.0254242	0.979717	0.999001
ENSDARG00000100954	73.513	0.00659707	0.210413	0.031353	0.974988	0.999001
ENSDARG00000101019	27.8173	-0.0124569	0.435233	-0.0286212	0.977167	0.999001
ENSDARG00000101131	71.8381	0.00341001	0.229153	0.0148809	0.988127	0.999001
ENSDARG00000101145	53.5359	-0.00609997	0.386224	-0.0157939	0.987399	0.999001
ENSDARG00000101270	939.021	-0.00394821	0.11186	-0.0352961	0.971844	0.999001
ENSDARG00000101406	1853.27	-0.00289191	0.0955585	-0.0302632	0.975857	0.999001
ENSDARG00000101707	127.104	0.00316641	0.165324	0.0191527	0.984719	0.999001
ENSDARG00000101715	17.383	0.00474069	0.347083	0.0136587	0.989102	0.999001
ENSDARG00000101719	365.597	0.00220879	0.157939	0.013985	0.988842	0.999001
ENSDARG00000101828	255.528	0.00387219	0.311198	0.0124428	0.990072	0.999001
ENSDARG00000101926	261.928	-0.00344865	0.102827	-0.0335385	0.973245	0.999001
ENSDARG00000102047	3175.34	-0.00161095	0.0780275	-0.0206459	0.983528	0.999001
ENSDARG00000102123	187.277	-0.0034041	0.146018	-0.023313	0.981401	0.999001
ENSDARG00000102171	1374.14	-0.00345506	0.118755	-0.029094	0.97679	0.999001
ENSDARG00000102252	873.731	-0.00331132	0.106666	-0.0310439	0.975235	0.999001
ENSDARG00000102261	40.7418	-0.00946662	0.2404	-0.0393786	0.968589	0.999001
ENSDARG00000102365	1207.55	0.000888781	0.0699112	0.012713	0.989857	0.999001
ENSDARG00000102643	336.337	0.00274097	0.0924122	0.0296602	0.976338	0.999001
ENSDARG00000102824	3413.06	0.00145523	0.0723344	0.0201181	0.983949	0.999001
ENSDARG00000103017	31.5184	0.0113928	0.294127	0.0387341	0.969102	0.999001
ENSDARG00000103081	10.1577	-0.0437272	1.67581	-0.0260932	0.979183	0.999001
ENSDARG00000103137	87.9955	-0.00814844	0.220573	-0.0369421	0.970531	0.999001
ENSDARG00000103234	120.756	0.00288576	0.103908	0.0277722	0.977844	0.999001
ENSDARG00000103361	1280.22	0.00389724	0.162644	0.0239619	0.980883	0.999001
ENSDARG00000103388	490.514	0.00650546	0.15711	0.041407	0.966971	0.999001
ENSDARG00000103444	16.2391	0.0172026	0.729219	0.0235905	0.981179	0.999001
ENSDARG00000103467	625.338	0.00211228	0.0725183	0.0291275	0.976763	0.999001
ENSDARG00000103476	79.2797	-0.0068617	0.189922	-0.036129	0.971179	0.999001
ENSDARG00000103523	75.1392	0.00251794	0.246935	0.0101968	0.991864	0.999001
ENSDARG00000103546	142.573	0.0124505	0.282219	0.0441164	0.964812	0.999001
ENSDARG00000103594	338.224	0.00121624	0.105504	0.0115279	0.990802	0.999001
ENSDARG00000103775	107.834	-0.00641661	0.222425	-0.0288485	0.976985	0.999001
ENSDARG00000103949	19.5134	0.0135305	0.949885	0.0142443	0.988635	0.999001
ENSDARG00000103957	122.803	-0.0055528	0.189699	-0.0292717	0.976648	0.999001
ENSDARG00000104042	134.093	-0.00325522	0.149077	-0.0218359	0.982579	0.999001
ENSDARG00000104246	83.1307	0.00297055	0.189001	0.0157171	0.98746	0.999001
ENSDARG00000104665	2071.75	-0.000822725	0.0729339	-0.0112804	0.991	0.999001
ENSDARG00000105011	230.658	-0.00128609	0.100876	-0.0127492	0.989828	0.999001
ENSDARG00000105063	40.575	-0.0110322	0.577492	-0.0191036	0.984758	0.999001
ENSDARG00000105127	707.558	0.000962092	0.0891588	0.0107908	0.99139	0.999001
ENSDARG00000105159	436.047	0.00433864	0.118864	0.0365008	0.970883	0.999001
ENSDARG00000105295	512.416	0.00273588	0.0629466	0.0434635	0.965332	0.999001
ENSDARG00000105445	29.6611	-0.00419913	0.265728	-0.0158024	0.987392	0.999001
ENSDARG00000105465	1482.07	-0.0236646	0.727382	-0.0325339	0.974046	0.999001
ENSDARG00000105834	128.851	-0.00447921	0.130465	-0.0343326	0.972612	0.999001
ENSDARG00000107130	19.9134	-0.00716241	0.395586	-0.0181058	0.985554	0.999001
ENSDARG00000109643	20.0836	0.0086049	0.292394	0.0294291	0.976522	0.999001
ENSDARG00000109963	1196.38	0.00321278	0.089283	0.0359842	0.971295	0.999001
ENSDARG00000110192	19.1733	-0.00753861	0.31813	-0.0236966	0.981095	0.999001
ENSDARG00000110481	35.5682	0.00885431	0.312639	0.0283212	0.977406	0.999001
ENSDARG00000110608	117.64	-0.00259875	0.19779	-0.013139	0.989517	0.999001
ENSDARG00000111213	27.1885	-0.00482557	0.297272	-0.0162328	0.987049	0.999001
ENSDARG00000111659	85.3169	-0.00449952	0.148936	-0.0302112	0.975899	0.999001
ENSDARG00000111759	39.7887	0.00510779	0.243135	0.021008	0.983239	0.999001
ENSDARG00000111810	41.0605	0.00600774	0.221474	0.0271262	0.978359	0.999001
ENSDARG00000113112	1202.41	0.000782329	0.0745331	0.0104964	0.991625	0.999001
ENSDARG00000113393	37.6629	0.00583489	0.221412	0.0263531	0.978976	0.999001
ENSDARG00000113454	19.3087	0.00379179	0.297141	0.0127609	0.989819	0.999001
ENSDARG00000114038	569.163	0.00117755	0.0751352	0.0156725	0.987496	0.999001
ENSDARG00000114697	101.317	0.00211148	0.161004	0.0131144	0.989537	0.999001
ENSDARG00000114885	40.7339	0.00269756	0.251226	0.0107376	0.991433	0.999001
ENSDARG00000114977	15.089	0.0378216	2.22496	0.0169987	0.986438	0.999001
ENSDARG00000115153	24.3606	0.0271273	1.27116	0.0213407	0.982974	0.999001
ENSDARG00000117076	274.295	0.00245699	0.0855222	0.0287293	0.977081	0.999001
ENSDARG00000117694	18.9334	0.0107002	0.296238	0.0361203	0.971186	0.999001
ENSDARG00000019457	48.079	-0.00182516	0.218345	-0.00835905	0.993331	0.999021
ENSDARG00000059244	1735.37	0.000393341	0.0474422	0.00829095	0.993385	0.999021
ENSDARG00000095268	87.181	-0.00175407	0.20833	-0.00841967	0.993282	0.999021
ENSDARG00000015824	1073.07	0.000542391	0.0666553	0.00813724	0.993507	0.999033
ENSDARG00000091777	164.62	-0.00119924	0.146836	-0.00816722	0.993484	0.999033
ENSDARG00000101679	53.4187	-0.00240913	0.301543	-0.00798935	0.993625	0.999096
ENSDARG00000041576	188.526	-0.000925605	0.12071	-0.007668	0.993882	0.999131
ENSDARG00000043077	1454.34	-0.000698167	0.0897513	-0.0077789	0.993793	0.999131
ENSDARG00000075225	110.159	0.00102983	0.13404	0.00768301	0.99387	0.999131
ENSDARG00000102310	16.9619	-0.00229776	0.295534	-0.00777494	0.993797	0.999131
ENSDARG00000001431	216.008	-0.00547879	0.749881	-0.00730621	0.994171	0.999152
ENSDARG00000004647	132.073	0.0015236	0.478421	0.00318464	0.997459	0.999152
ENSDARG00000006607	805.343	-0.000227913	0.0718712	-0.00317113	0.99747	0.999152
ENSDARG00000014181	241.803	0.000670246	0.113454	0.00590767	0.995286	0.999152
ENSDARG00000015627	302.15	0.00131966	0.247999	0.00532121	0.995754	0.999152
ENSDARG00000015759	514.246	0.000656792	0.136114	0.0048253	0.99615	0.999152
ENSDARG00000017315	599.379	-0.000248045	0.0727198	-0.00341096	0.997278	0.999152
ENSDARG00000017590	236.983	-0.000411971	0.131064	-0.00314328	0.997492	0.999152
ENSDARG00000017931	322.968	0.00106523	0.14537	0.00732771	0.994153	0.999152
ENSDARG00000018817	1128.3	-0.000587728	0.144443	-0.00406893	0.996753	0.999152
ENSDARG00000019081	241.585	-0.00148503	0.412321	-0.00360164	0.997126	0.999152
ENSDARG00000019231	26537	0.000270761	0.0425569	0.00636233	0.994924	0.999152
ENSDARG00000019950	789.489	0.000408564	0.110741	0.00368936	0.997056	0.999152
ENSDARG00000024966	1592.47	0.00033046	0.0701936	0.00470784	0.996244	0.999152
ENSDARG00000025326	1265.68	0.000199397	0.0441017	0.00452131	0.996393	0.999152
ENSDARG00000026630	1887.85	-0.000232108	0.058712	-0.00395333	0.996846	0.999152
ENSDARG00000031562	416.125	-0.000412922	0.0839651	-0.00491778	0.996076	0.999152
ENSDARG00000034291	2378.88	0.000428904	0.133042	0.00322381	0.997428	0.999152
ENSDARG00000036637	15.3141	-0.00332501	0.648852	-0.00512445	0.995911	0.999152
ENSDARG00000037514	950.015	-0.000573522	0.144533	-0.0039681	0.996834	0.999152
ENSDARG00000037932	718.734	0.00512082	1.10921	0.00461665	0.996316	0.999152
ENSDARG00000037995	467.249	0.0047847	0.824292	0.00580462	0.995369	0.999152
ENSDARG00000038064	290.963	-0.00077009	0.122708	-0.00627579	0.994993	0.999152
ENSDARG00000042508	762.261	-0.000435453	0.104313	-0.0041745	0.996669	0.999152
ENSDARG00000042510	176.811	-0.000406525	0.119469	-0.00340277	0.997285	0.999152
ENSDARG00000043006	48.3367	-0.00137523	0.195386	-0.0070385	0.994384	0.999152
ENSDARG00000044091	2362.67	0.000218528	0.0627616	0.00348188	0.997222	0.999152
ENSDARG00000044626	41.5865	0.00422806	0.768965	0.00549837	0.995613	0.999152
ENSDARG00000044949	612.568	-0.000224377	0.0569183	-0.00394209	0.996855	0.999152
ENSDARG00000051874	224.07	0.00257043	0.433919	0.00592374	0.995274	0.999152
ENSDARG00000052537	524.625	-0.000453361	0.139427	-0.00325161	0.997406	0.999152
ENSDARG00000055338	251.645	-0.00146162	0.230485	-0.0063415	0.99494	0.999152
ENSDARG00000057468	386.072	0.000420926	0.0904239	0.00465504	0.996286	0.999152
ENSDARG00000058646	6410.62	0.000329888	0.105902	0.00311503	0.997515	0.999152
ENSDARG00000058966	748.386	0.00286095	0.543427	0.00526463	0.995799	0.999152
ENSDARG00000059398	2503.83	0.00024666	0.0632058	0.00390249	0.996886	0.999152
ENSDARG00000060496	1670.74	-0.000556805	0.0794392	-0.0070092	0.994408	0.999152
ENSDARG00000062483	93.0802	0.00119346	0.17864	0.00668077	0.99467	0.999152
ENSDARG00000062977	403.073	0.00147528	0.208166	0.00708703	0.994345	0.999152
ENSDARG00000063387	60.9755	-0.000693065	0.192963	-0.00359169	0.997134	0.999152
ENSDARG00000068820	992.908	0.000408925	0.0705278	0.00579806	0.995374	0.999152
ENSDARG00000069361	154.586	0.0016094	0.28079	0.00573169	0.995427	0.999152
ENSDARG00000069998	411.644	-0.000458216	0.0995985	-0.00460063	0.996329	0.999152
ENSDARG00000070954	104.27	0.000967644	0.206446	0.00468715	0.99626	0.999152
ENSDARG00000074216	489.647	-0.000985569	0.132936	-0.00741384	0.994085	0.999152
ENSDARG00000075470	27.0586	0.00139252	0.401223	0.0034707	0.997231	0.999152
ENSDARG00000075883	406.531	0.000612996	0.104639	0.00585819	0.995326	0.999152
ENSDARG00000078508	79.1555	-0.000886996	0.217863	-0.00407135	0.996752	0.999152
ENSDARG00000079313	1851.9	0.000319	0.0681749	0.00467914	0.996267	0.999152
ENSDARG00000089790	365.36	-0.000641755	0.118331	-0.00542338	0.995673	0.999152
ENSDARG00000091320	266.084	0.00109933	0.189711	0.00579475	0.995376	0.999152
ENSDARG00000096954	36.2425	-0.00151268	0.21882	-0.0069129	0.994484	0.999152
ENSDARG00000097753	247.102	-0.00075919	0.247207	-0.00307106	0.99755	0.999152
ENSDARG00000099375	662.953	0.000391257	0.0992983	0.00394022	0.996856	0.999152
ENSDARG00000099577	425.037	-0.0016418	0.220954	-0.00743049	0.994071	0.999152
ENSDARG00000099708	34.8743	-0.00161987	0.261703	-0.00618972	0.995061	0.999152
ENSDARG00000099812	1510.77	0.000586617	0.104024	0.00563922	0.995501	0.999152
ENSDARG00000100097	33.2109	0.00181263	0.268541	0.00674991	0.994614	0.999152
ENSDARG00000101892	157.161	-0.000576472	0.143471	-0.00401803	0.996794	0.999152
ENSDARG00000101947	427.423	0.000545701	0.0925823	0.00589422	0.995297	0.999152
ENSDARG00000104043	111.974	0.00149747	0.295018	0.00507586	0.99595	0.999152
ENSDARG00000104845	69.849	-0.00103093	0.176793	-0.0058313	0.995347	0.999152
ENSDARG00000109830	1069.71	-0.000571154	0.099154	-0.00576027	0.995404	0.999152
ENSDARG00000110838	48.9866	0.00117347	0.169856	0.00690863	0.994488	0.999152
ENSDARG00000113525	322.737	-0.000320934	0.0958108	-0.00334966	0.997327	0.999152
ENSDARG00000113826	25.3551	-0.00170732	0.43376	-0.0039361	0.996859	0.999152
ENSDARG00000058369	2367.42	-0.000225119	0.076588	-0.00293936	0.997655	0.999202
ENSDARG00000029291	980.49	0.000184218	0.0736303	0.00250193	0.998004	0.999412
ENSDARG00000032296	870.707	-0.00024588	0.0944911	-0.00260215	0.997924	0.999412
ENSDARG00000037259	569.864	0.000196825	0.080115	0.00245679	0.99804	0.999412
ENSDARG00000103954	79.2665	0.000317487	0.13228	0.00240011	0.998085	0.999412
ENSDARG00000075599	39.5735	-0.000824701	0.373964	-0.0022053	0.99824	0.999512
ENSDARG00000005221	38.7482	0.000643736	0.389333	0.00165343	0.998681	0.999557
ENSDARG00000011783	1687.22	-0.000134894	0.0711039	-0.00189713	0.998486	0.999557
ENSDARG00000018010	263.983	0.000202416	0.109235	0.00185303	0.998521	0.999557
ENSDARG00000034146	252.106	0.000124414	0.101743	0.00122283	0.999024	0.999557
ENSDARG00000040005	303.953	0.000106126	0.0995551	0.00106601	0.999149	0.999557
ENSDARG00000040303	295.404	-8.66833e-05	0.089258	-0.000971155	0.999225	0.999557
ENSDARG00000040466	44.4361	0.000403204	0.302586	0.00133253	0.998937	0.999557
ENSDARG00000041073	16.0424	0.000745527	0.444503	0.00167721	0.998662	0.999557
ENSDARG00000042210	62.8178	0.000486704	0.346238	0.00140569	0.998878	0.999557
ENSDARG00000053820	527.452	-0.000261499	0.187316	-0.00139603	0.998886	0.999557
ENSDARG00000062831	824.101	9.63542e-05	0.0797318	0.00120848	0.999036	0.999557
ENSDARG00000068876	579.01	0.00012578	0.123632	0.00101738	0.999188	0.999557
ENSDARG00000079575	154.386	-0.000309932	0.181958	-0.00170332	0.998641	0.999557
ENSDARG00000086421	51.516	0.000289651	0.238847	0.0012127	0.999032	0.999557
ENSDARG00000100114	1062.37	0.000127319	0.110502	0.00115219	0.999081	0.999557
ENSDARG00000103774	1280.93	-9.28617e-05	0.0763736	-0.00121589	0.99903	0.999557
ENSDARG00000111509	101.56	0.00013977	0.129939	0.00107566	0.999142	0.999557
ENSDARG00000100826	1240.33	0.00017888	0.211121	0.000847288	0.999324	0.9996
ENSDARG00000020820	1012.04	-5.19787e-05	0.124189	-0.000418545	0.999666	0.999832
ENSDARG00000044381	395.166	6.70372e-05	0.147388	0.000454834	0.999637	0.999832
ENSDARG00000077943	219.953	-2.91574e-05	0.0873591	-0.000333765	0.999734	0.999844
ENSDARG00000089207	442.357	1.69401e-05	0.0738606	0.000229352	0.999817	0.999872
ENSDARG00000028894	601.188	3.1331e-07	0.058213	5.38213e-06	0.999996	0.999996
ENSDARG00000009637	152.43	0.430589	1.39221	0.309285	NA	NA
ENSDARG00000031336	127.08	-0.492787	0.557245	-0.884328	NA	NA
ENSDARG00000043135	524.596	3.03323	0.97528	3.11011	NA	NA
ENSDARG00000044672	33.1152	0.374119	0.813785	0.459727	NA	NA
ENSDARG00000054848	84.0399	-0.85914	0.502669	-1.70916	NA	NA
ENSDARG00000058206	104.459	3.26369	1.06058	3.07729	NA	NA
ENSDARG00000062788	200.034	5.6119	1.40897	3.98298	NA	NA
ENSDARG00000069089	201.948	1.85903	0.874998	2.12461	NA	NA
ENSDARG00000093753	102.521	0.215014	1.45632	0.147642	NA	NA
ENSDARG00000097559	136.255	4.25165	1.09669	3.87678	NA	NA
ENSDARG00000103398	85.9421	4.10974	1.18844	3.45809	NA	NA
ENSDARG00000111827	103.046	0.615207	1.46588	0.419684	NA	NA
ENSDARG00000111860	386.092	0.650934	1.20595	0.539767	NA	NA
ENSDARG00000114142	39.8128	-1.14008	0.632048	-1.80379	NA	NA

### Sheet: DESeq2_TMM-normalized_counts
	ctl.rep1	ctl.rep2	ctl.rep3	ctl.rep4	ctl.rep5	ctl.rep6	sbc8803.rep1	sbc8803.rep2	sbc8803.rep3	sbc8803.rep4	sbc8803.rep5	sbc8803.rep6
ENSDARG00000000001	216.538	214.337	172.245	201.053	193.122	216.121	155.785	159.591	211.233	277.822	193.196	259.575
ENSDARG00000000002	73.9082	126.081	95.2682	77.328	94.3993	132.868	73.7929	60.9347	69.3109	75.9	74.0106	113.731
ENSDARG00000000018	755.938	1206.77	807.113	979.488	943.993	1134.43	710.052	1034.44	750.868	876.43	771.825	913.865
ENSDARG00000000019	1670.71	1770.53	1616.51	1708.58	1637.22	1741.58	1703.8	1759.85	1691.51	1638.29	1394.67	1667.17
ENSDARG00000000068	374.079	264.769	358.209	224.62	304.816	308.624	313.21	324.985	313.549	280.687	241.255	268.941
ENSDARG00000000069	392.232	426.272	381.073	408.734	380.48	703.024	398.482	355.453	434.018	538.46	500.773	512.46
ENSDARG00000000086	1326.46	1454.73	1070.05	1681.33	1699.19	1253.84	1292.2	1681.51	1219.54	1434.94	1230.31	1439.71
ENSDARG00000000103	5089.94	5716.85	4729.88	5500.6	5564.52	5420.69	4294.75	5318.73	5006.88	5234.23	5362.4	5294.53
ENSDARG00000000142	276.832	216.738	208.828	223.147	226.991	180.802	218.099	181.353	257.44	234.86	184.546	173.942
ENSDARG00000000151	153.003	87.0556	63.2581	70.6999	85.0314	85.7757	106.59	134.927	92.4145	91.6528	85.5447	74.9289
ENSDARG00000000161	444.746	396.253	356.684	415.362	433.084	471.766	426.359	361.256	478.575	531.3	437.335	421.475
ENSDARG00000000175	26.581	94.8606	105.176	64.0718	92.2375	67.275	39.3562	55.1314	82.5129	83.0603	101.885	66.9008
ENSDARG00000000183	2838.33	2681.31	2994.47	2674.08	2762.8	2794.44	3051.75	2821.86	2660.22	2735.26	2759.54	2611.81
ENSDARG00000000189	1565.69	1550.19	1842.11	1662.92	1228.63	1275.7	1641.48	1092.47	1627.15	1416.32	1547.49	1426.33
ENSDARG00000000212	59.6452	30.0192	48.0152	31.6677	23.0594	17.6597	390.282	2440.29	67.6606	365.179	43.2529	1957.52
ENSDARG00000000229	195.144	231.148	188.25	224.62	214.74	176.597	167.264	237.936	194.731	209.083	225.876	242.181
ENSDARG00000000241	1439.91	1197.76	1560.11	1134.88	1018.22	1206.75	1775.95	986.562	1189.84	807.69	1129.38	1264.43
ENSDARG00000000324	901.161	763.087	830.739	828.515	915.89	818.233	860.917	887.906	891.14	829.171	779.514	729.219
ENSDARG00000000370	3071.08	3007.32	2917.49	3593.91	3496.38	3257.79	2938.6	3053.99	3123.94	3368.24	2978.69	3043.99
ENSDARG00000000380	35.0092	27.0173	23.6265	24.3031	223.388	32.7966	450.957	63.8364	24.7539	28.6415	388.315	66.9008
ENSDARG00000000394	4193.32	4332.97	4021.08	4457.78	4270.31	4638.61	4476.77	4101.49	4425.99	4523.92	4047.51	3953.84
ENSDARG00000000423	291.743	87.656	141.759	96.4759	98.0023	191.734	206.62	89.9513	260.741	128.887	194.158	152.534
ENSDARG00000000442	426.593	516.33	581.517	514.784	522.439	413.742	439.478	541.158	379.559	518.411	269.129	586.051
ENSDARG00000000472	1155.95	1054.27	874.944	1269.65	1209.18	1234.5	1011.78	1127.29	1123.83	1029.66	1003.47	998.16
ENSDARG00000000476	129.664	78.6502	96.7925	164.23	167.901	106.799	75.4327	158.14	125.42	237.724	81.7	113.731
ENSDARG00000000489	628.22	598.582	644.013	540.56	585.132	627.34	603.462	581.782	617.197	605.768	622.842	638.234
ENSDARG00000000503	30473.5	34993.9	25610.4	34346.9	33610.5	34622.3	41163.3	33194.9	32425.9	26746.9	32578.1	27703.6
ENSDARG00000000529	179.584	189.721	178.342	192.215	198.166	216.962	177.103	219.075	186.479	190.466	242.216	199.364
ENSDARG00000000540	752.048	714.456	873.419	670.913	636.295	813.187	754.327	597.741	858.134	600.039	846.796	681.05
ENSDARG00000000542	159.486	173.511	186.726	192.215	197.446	193.416	159.065	165.394	211.233	262.07	199.925	251.547
ENSDARG00000000551	1779.63	1962.05	2123.34	1727.73	1874.29	1829.88	1707.08	1550.93	1274	1768.61	1978.1	1782.24
ENSDARG00000000563	176.991	58.8376	148.618	133.299	69.1781	57.1838	83.632	39.1723	47.8575	64.4434	14.4176	144.506
ENSDARG00000000567	386.397	398.054	503.778	418.308	403.539	416.264	342.727	443.953	617.197	429.622	476.744	371.968
ENSDARG00000000568	1555.31	1074.09	1241.54	1218.84	1150.81	1107.52	1190.53	1138.9	1186.54	1098.4	1035.19	1093.16
ENSDARG00000000588	154.948	210.735	221.784	219.464	270.948	184.165	183.662	229.231	160.075	204.787	277.78	309.082
ENSDARG00000000606	201.627	226.945	268.275	214.309	211.137	215.28	227.938	204.567	189.78	213.379	197.041	199.364
ENSDARG00000000631	1928.1	1715.3	1983.87	1833.04	1809.44	1688.6	1982.57	1777.26	1703.07	1383.38	1780.1	1346.04
ENSDARG00000000651	102.434	78.6502	102.89	116.36	75.6636	92.5032	106.59	92.8529	95.715	104.541	73.0494	105.703
ENSDARG00000000656	123.18	168.708	42.6802	125.934	90.0757	163.142	134.467	208.919	70.9611	120.294	266.246	141.83
ENSDARG00000000666	1398.42	1376.08	1454.17	1442.72	1580.29	1572.55	1220.04	1304.29	1602.4	1373.36	1591.71	1312.59
ENSDARG00000000690	76.5015	77.4495	78.501	35.35	37.4715	71.4797	62.314	55.1314	67.6606	80.1962	97.0788	68.2388
ENSDARG00000000729	370.838	413.064	410.797	412.416	401.377	417.105	427.999	375.764	354.806	378.068	373.898	305.068
ENSDARG00000000730	726.116	458.693	494.633	438.929	433.084	407.855	454.236	390.272	371.308	395.253	255.673	351.898
ENSDARG00000000747	53.162	57.0364	55.6367	48.6062	56.9278	60.5475	42.6359	63.8364	70.9611	47.2585	48.0588	54.8587
ENSDARG00000000760	88.8195	96.0614	102.128	71.4364	73.5018	108.481	85.2718	97.2054	97.3653	85.9245	75.9329	86.971
ENSDARG00000000767	138.74	173.511	185.964	129.617	128.988	176.597	182.023	139.279	155.124	279.255	256.634	244.857
ENSDARG00000000779	1022.4	975.023	1018.99	1014.84	974.259	955.306	947.829	1006.87	998.406	1042.55	1056.33	976.752
ENSDARG00000000796	708.611	1414.5	1170.66	1330.78	1894.47	1413.62	1131.49	1437.77	633.699	1367.63	2395.25	1181.47
ENSDARG00000000830	442.153	449.687	478.628	493.426	495.056	508.768	459.156	462.814	506.629	472.585	525.764	434.855
ENSDARG00000000837	199.034	171.71	150.143	152.447	162.136	180.802	167.264	197.312	216.184	114.566	160.516	195.35
ENSDARG00000000853	1530.03	1512.97	1267.45	1630.52	1567.32	1458.19	1438.14	1595.91	1778.98	1573.85	1724.35	1608.3
ENSDARG00000000857	967.29	796.709	762.908	676.804	707.635	844.302	714.971	641.265	922.495	661.618	710.309	912.527
ENSDARG00000000861	3669.48	3408.38	3684.21	3888.5	3947.48	3103.06	3801.15	3419.6	3409.43	3742.01	3135.36	3597.92
ENSDARG00000000906	60.2935	53.4341	60.2095	60.3895	25.2212	78.2072	73.7929	52.2298	39.6062	133.183	125.914	101.689
ENSDARG00000000935	268.403	263.568	295.713	287.218	301.934	251.44	255.815	333.69	268.992	279.255	276.819	294.364
ENSDARG00000000943	262.569	339.817	312.48	315.94	394.892	268.259	347.647	333.69	240.938	266.366	340.256	239.505
ENSDARG00000000966	3596.87	3698.96	3361.83	3840.63	4039.71	3618.56	3343.64	3705.41	3117.34	3547.25	3583.27	3304.9
ENSDARG00000001014	2348.21	2082.73	1652.33	2128.36	1806.56	2006.48	1708.72	2238.63	2288.91	1980.56	2177.06	2381.67
ENSDARG00000001015	763.07	1161.14	708.796	1088.48	1202.69	1219.36	1274.16	773.291	745.917	614.36	680.513	644.924
ENSDARG00000001057	847.351	866.954	805.588	836.616	1063.61	796.368	821.561	1104.08	1181.59	893.615	1181.29	1107.88
ENSDARG00000001127	1062.59	1655.86	1095.97	1676.18	1981.66	1697.85	1213.48	1492.9	927.445	1699.87	1510.97	1251.04
ENSDARG00000001129	1382.86	979.225	1023.56	1028.83	1085.95	902.327	960.948	906.767	886.189	933.713	1337.96	873.724
ENSDARG00000001154	233.394	197.526	179.104	210.627	208.976	156.414	141.026	245.19	221.135	214.811	149.944	165.914
ENSDARG00000001162	4612.13	4746.63	4067.57	4570.45	4412.99	4691.59	4689.95	4471.45	4277.47	4940.66	3998.49	4637.56
ENSDARG00000001169	79.7431	145.893	66.3067	129.617	135.474	114.368	113.149	60.9347	80.8627	93.0848	55.7482	60.2107
ENSDARG00000001210	433.076	397.454	389.457	390.322	407.863	444.856	426.359	377.215	447.22	426.758	503.656	481.686
ENSDARG00000001220	6255.62	5560.75	5959.98	6172.99	6296.65	5941.23	5634.5	5777.19	5879.87	7060.13	5525.8	6674.02
ENSDARG00000001234	527.731	353.025	464.147	416.098	407.863	408.696	449.317	407.682	496.728	445.375	378.704	477.672
ENSDARG00000001241	3081.45	3252.28	3058.49	3198.43	3189.4	3171.18	3292.8	3338.35	3325.27	3302.36	3292.03	3358.42
ENSDARG00000001244	7909.47	8856.26	8026.92	9986.36	10076.9	10101.3	8140.18	8353.86	10122.7	10437	8551.59	7661.48
ENSDARG00000001249	103.083	122.478	151.667	111.205	141.239	131.186	160.705	123.32	155.124	140.343	136.487	116.407
ENSDARG00000001303	185.419	251.561	59.4474	234.93	96.5611	213.598	186.942	278.559	70.9611	103.109	429.646	240.843
ENSDARG00000001354	19.4495	12.6081	16.7672	28.7218	21.6182	25.2281	42.6359	58.0331	24.7539	51.5547	42.2918	22.7463
ENSDARG00000001431	218.483	88.2564	474.817	279.854	203.211	33.6375	257.455	33.369	221.135	479.745	21.1459	280.983
ENSDARG00000001437	1534.57	1203.17	1277.36	1381.59	1312.22	1571.71	1725.11	1427.61	1594.15	1612.52	1326.42	1862.52
ENSDARG00000001442	72.6116	67.2429	105.176	47.8697	92.9581	55.5019	72.1531	79.7955	99.0155	83.0603	127.836	93.6611
ENSDARG00000001447	246.361	251.561	326.198	247.45	295.448	237.145	306.651	259.698	255.79	244.885	282.586	236.829
ENSDARG00000001452	27.8777	28.8184	27.4373	25.776	18.7357	28.5919	3.27968	24.6641	42.9067	31.5056	50.9424	38.8025
ENSDARG00000001463	640.538	962.415	704.223	899.951	778.974	1210.11	377.164	683.339	882.888	668.779	859.292	707.81
ENSDARG00000001470	287.853	283.381	307.907	257.76	260.139	237.145	282.053	229.231	280.544	280.687	276.819	298.378
ENSDARG00000001498	20.7462	16.2104	32.0101	16.9385	6.48545	27.751	27.8773	23.2132	18.1528	47.2585	83.6223	9.36611
ENSDARG00000001549	32.4159	40.8261	17.5294	41.2416	31.7066	44.5697	24.5976	36.2707	24.7539	22.9132	22.1071	24.0843
ENSDARG00000001557	479.107	566.762	551.032	444.82	469.835	539.882	562.466	412.035	533.033	548.485	493.084	565.981
ENSDARG00000001558	81.688	61.8395	72.4039	45.6604	38.9127	35.3194	80.3523	72.5413	57.759	45.8264	79.7776	64.2248
ENSDARG00000001559	597.749	693.443	553.318	845.453	778.974	657.614	739.569	818.266	585.842	769.024	665.134	663.656
ENSDARG00000001578	1423.71	1210.97	1292.6	1094.38	1124.14	1258.88	1164.29	1063.46	1127.13	1096.97	1158.22	1098.51
ENSDARG00000001621	68.7217	66.0422	48.7773	62.5989	70.6193	57.1838	62.314	50.7789	42.9067	48.6905	49.9812	61.5487
ENSDARG00000001634	1069.72	994.835	1091.39	935.301	1068.66	1078.08	1062.62	969.152	920.844	1022.5	922.729	1031.61
ENSDARG00000001656	105.676	126.681	34.2966	131.089	54.0454	97.5488	134.467	179.903	66.0103	90.2207	243.178	131.126
ENSDARG00000001676	3898.98	3070.96	3269.61	3339.1	3966.21	2643.91	3587.98	4211.75	2990.27	2133.79	3766.85	3109.55
ENSDARG00000001686	49.2721	53.4341	57.9231	36.8229	51.163	58.0247	55.7546	59.4839	57.759	65.8754	57.6706	34.7884
ENSDARG00000001710	2030.53	2650.69	1899.27	2659.35	2957.36	2897.87	2556.51	1814.98	2217.95	1764.32	1983.87	1747.45
ENSDARG00000001712	25.2844	24.6157	53.3502	40.5052	44.6775	35.3194	50.8351	40.6231	29.7047	40.0981	22.1071	34.7884
ENSDARG00000001721	14.263	21.0134	12.1943	19.8844	3.60303	16.8188	4.91953	13.0574	11.5518	21.4811	3.84471	28.0983
ENSDARG00000001729	2241.23	2125.36	2266.62	2293.33	2032.83	2063.66	2284.3	2124.01	1968.76	2097.99	2243.39	2176.95
ENSDARG00000001733	682.03	593.179	729.374	489.744	502.262	639.954	677.255	471.519	780.572	419.598	475.782	578.023
ENSDARG00000001734	818.825	1158.74	895.521	835.143	704.032	897.281	1008.5	885.004	919.194	734.654	988.089	963.371
ENSDARG00000001754	193.199	271.974	262.178	334.352	255.094	343.103	244.337	197.312	272.293	297.872	262.401	359.926
ENSDARG00000001767	53.8104	59.438	52.5881	27.2489	26.6624	22.7053	85.2718	62.3855	4.95078	22.9132	58.6318	41.4785
ENSDARG00000001769	1052.22	649.015	761.384	725.411	753.753	694.615	731.37	805.209	726.114	618.656	617.075	667.67
ENSDARG00000001777	492.721	557.156	447.38	522.885	504.424	472.607	467.355	564.372	531.383	508.386	546.909	590.065
ENSDARG00000001781	291.095	264.169	285.805	273.226	306.978	256.486	227.938	280.01	211.233	196.194	231.644	223.449
ENSDARG00000001782	15.5596	18.6119	13.7186	17.675	15.1327	27.751	36.0765	26.1149	1.65026	54.4188	67.2823	14.7182
ENSDARG00000001785	599.694	551.152	503.016	530.249	489.291	445.697	570.665	590.486	678.256	441.079	437.335	483.024
ENSDARG00000001788	5887.37	6092.09	5066.75	5510.17	5029.83	5322.3	5216.34	5888.91	5503.61	5292.95	5518.11	6265.93
ENSDARG00000001803	293.688	274.976	285.805	315.94	350.935	332.171	267.294	271.305	346.554	358.019	341.218	272.955
ENSDARG00000001804	50.5688	53.4341	50.3016	122.988	77.8254	75.6844	50.8351	62.3855	94.0647	74.4679	54.7871	66.9008
ENSDARG00000001807	1117.05	932.395	929.056	956.658	806.357	843.461	1080.66	864.693	1001.71	895.047	877.554	1057.03
ENSDARG00000001818	141.333	18.0115	197.396	135.508	82.149	84.9347	150.865	185.706	80.8627	130.319	23.0682	20.0702
ENSDARG00000001825	114.752	97.8625	96.0304	61.126	64.8545	119.413	98.3905	63.8364	61.0596	75.9	70.1659	89.6471
ENSDARG00000001829	2954.38	3365.75	4034.8	3575.5	3995.04	3055.97	2607.35	3352.86	2516.64	3481.37	2741.28	3021.24
ENSDARG00000001835	2638	2617.07	2470.88	3149.09	3082.03	3085.4	2756.58	2769.63	2914.36	3163.45	2821.05	2870.04
ENSDARG00000001857	339.07	400.456	208.066	448.503	459.026	322.92	341.087	451.207	336.653	375.204	298.926	405.419
ENSDARG00000001859	70.0183	51.633	68.5931	69.9635	90.7963	29.4328	67.2335	59.4839	42.9067	37.2339	48.0588	14.7182
ENSDARG00000001873	895.327	863.952	857.414	820.414	844.55	924.191	911.752	796.504	1028.11	746.111	863.136	979.428
ENSDARG00000001879	337.773	184.318	563.226	533.932	438.849	204.348	273.854	339.493	151.824	200.49	255.673	180.632
ENSDARG00000001880	181.529	139.889	131.851	132.562	167.18	142.959	137.747	118.968	198.031	140.343	138.409	155.21
ENSDARG00000001882	40.1957	233.549	18.2915	354.972	303.375	333.011	277.133	262.6	252.49	312.192	295.081	295.702
ENSDARG00000001888	586.079	519.332	508.351	588.429	563.513	514.654	542.788	575.978	519.831	489.77	544.987	406.757
ENSDARG00000001889	12501.5	14109.6	15009.7	13871.2	12009.6	13176.7	15816.3	17746.5	9216.69	13753.6	18446.9	15029.9
ENSDARG00000001890	2749.52	2453.17	2676.66	2629.89	2692.9	2712.87	2508.96	2817.51	2485.29	2543.36	2431.78	2630.54
ENSDARG00000001891	467.437	483.909	403.175	396.951	495.777	407.855	273.854	317.731	740.966	531.3	307.576	508.446
ENSDARG00000001897	868.746	689.841	762.146	909.525	789.784	806.46	859.277	821.168	882.888	834.899	870.826	913.865
ENSDARG00000001898	263.217	258.165	334.582	273.226	269.506	290.965	365.685	230.681	235.987	240.589	246.061	266.265
ENSDARG00000001906	44.7339	89.4571	120.419	37.5593	85.0314	125.3	57.3945	49.3281	80.8627	67.3075	83.6223	80.281
ENSDARG00000001910	3010.79	2739.55	2941.12	2958.35	2958.81	2778.46	3486.3	2908.91	3104.14	2655.07	2568.26	2742.93
ENSDARG00000001912	126.422	214.337	253.795	223.147	265.903	309.465	175.463	171.198	188.129	303.6	250.867	188.66
ENSDARG00000001929	857.076	1619.23	1246.11	1373.49	1382.12	1416.98	1344.67	1545.13	1546.29	1321.8	1320.66	1257.73
ENSDARG00000001930	764.366	656.819	769.005	695.216	693.943	718.161	711.692	721.061	772.321	701.717	725.688	660.98
ENSDARG00000001933	33.7125	24.6157	26.6751	26.5125	24.5006	16.8188	42.6359	34.8198	44.557	32.9377	46.1365	29.4364
ENSDARG00000001939	909.59	835.734	873.419	843.98	791.945	1078.92	1195.45	845.832	876.287	963.786	753.562	1082.45
ENSDARG00000001940	1155.95	1225.98	1166.85	1137.09	1169.54	1292.52	1224.96	1112.78	1292.15	1208.67	1227.42	1277.81
ENSDARG00000001950	1323.22	1345.46	1316.99	1469.23	1392.21	1517.05	1146.25	1474.04	1445.63	1509.41	1390.82	1303.23
ENSDARG00000001953	1617.55	1565.8	1748.36	1718.89	1377.8	1133.58	1731.67	993.816	1935.75	1350.45	1394.67	1794.28
ENSDARG00000001969	341.015	297.19	333.82	357.918	379.759	375.058	331.248	290.165	305.298	266.366	349.868	290.349
ENSDARG00000001971	39.5474	51.633	46.4909	59.6531	41.0745	36.1603	52.475	53.6806	54.4585	40.0981	49.02	36.1264
ENSDARG00000001975	857.076	367.435	597.522	314.467	371.832	396.923	549.347	509.24	889.489	587.151	616.114	616.825
ENSDARG00000001993	40.844	37.2238	0.762146	59.6531	39.6333	32.7966	47.5554	40.6231	26.4041	52.9868	42.2918	57.5347
ENSDARG00000001994	31060.2	24331.7	30848.6	25256.8	23785.7	24426.7	26394.9	24167.9	25549.3	24262.2	23029.8	24915.2
ENSDARG00000001999	219.131	168.107	203.493	199.58	160.695	142.959	223.019	207.468	140.272	163.257	147.06	188.66
ENSDARG00000002002	134.202	147.694	152.429	145.082	121.062	176.597	145.946	146.533	145.223	137.479	149.944	125.773
ENSDARG00000002006	1881.42	1060.88	1268.21	1316.05	1228.63	1210.11	1277.44	1125.84	1795.48	1247.34	1151.49	1200.2
ENSDARG00000002013	109.566	46.8299	70.1174	75.8551	141.959	76.5254	104.95	82.6971	110.567	101.677	36.5247	38.8025
ENSDARG00000002016	403.902	444.884	436.71	424.936	454.702	458.311	431.279	426.543	402.663	465.424	410.422	422.813
ENSDARG00000002020	1264.22	1181.55	1224.01	1326.36	1214.94	1197.5	1287.28	1140.35	1368.06	1094.1	1058.26	1226.96
ENSDARG00000002021	619.792	816.521	727.849	626.725	735.018	696.297	754.327	797.955	551.186	710.309	809.311	725.205
ENSDARG00000002026	34.3608	30.6196	23.6265	33.877	40.3539	39.5241	16.3984	36.2707	14.8523	21.4811	13.4565	22.7463
ENSDARG00000002031	578.948	674.231	615.052	708.472	639.177	665.182	588.703	722.512	660.103	726.062	742.028	682.388
ENSDARG00000002037	2005.89	1637.85	1458.75	1838.2	1053.53	1739.06	2113.76	961.898	1962.16	1976.26	1703.2	1794.28
ENSDARG00000002060	64.1834	57.0364	44.2045	69.227	67.0163	51.2972	77.0726	58.0331	61.0596	42.9622	56.7094	40.1405
ENSDARG00000002071	753.345	670.028	748.427	627.462	544.778	704.706	759.247	606.446	734.365	640.137	616.114	560.629
ENSDARG00000002077	208.758	200.528	229.406	218.728	226.27	216.121	247.616	194.411	206.282	184.738	260.479	199.364
ENSDARG00000002082	3117.76	3156.22	3349.63	3104.17	2916.29	3099.7	3279.68	2855.23	3432.54	3010.22	3238.2	2849.97
ENSDARG00000002084	166.618	132.084	181.391	136.245	129.709	111.004	157.425	177.001	112.218	147.504	138.409	145.844
ENSDARG00000002127	2521.96	2622.47	2771.16	2609.27	2572.56	2626.25	2905.8	2601.33	2861.55	2582.03	2692.26	2609.13
ENSDARG00000002128	373.431	331.412	371.927	435.983	402.098	363.285	346.007	383.018	471.974	368.043	357.558	351.898
ENSDARG00000002131	1157.25	1347.86	935.153	1394.85	1399.42	1091.54	1172.49	1172.27	945.598	1212.97	1110.16	1115.91
ENSDARG00000002165	436.318	507.324	445.855	464.705	226.991	473.448	408.321	596.29	292.096	664.483	909.273	488.376
ENSDARG00000002167	733.247	919.787	891.711	884.485	1054.97	890.553	596.903	950.292	787.173	948.033	907.351	658.304
ENSDARG00000002168	1318.68	1518.97	1262.88	1271.13	1401.58	1370.73	1259.4	1231.75	1260.8	1328.97	1313.93	1299.21
ENSDARG00000002172	534.862	515.729	481.676	544.242	461.187	639.954	614.941	519.396	554.487	581.422	550.754	606.121
ENSDARG00000002174	232.098	232.949	273.61	258.497	268.065	251.44	229.578	227.78	297.047	270.662	258.556	243.519
ENSDARG00000002184	677.492	716.858	738.519	807.157	815.005	803.937	729.73	718.159	810.277	801.962	776.631	701.12
ENSDARG00000002190	685.92	776.296	762.908	632.617	719.885	733.298	778.925	641.265	676.606	694.556	742.028	715.839
ENSDARG00000002194	50.5688	44.4284	55.6367	38.2958	51.163	52.1382	44.2757	124.771	23.1036	45.8264	67.2823	54.8587
ENSDARG00000002196	197.737	148.295	201.207	154.656	131.871	183.325	149.226	132.025	165.026	136.047	140.332	168.59
ENSDARG00000002197	117.994	69.0441	70.1174	88.3749	87.9139	89.9804	65.5937	103.009	79.2124	70.1717	40.3694	73.5909
ENSDARG00000002210	1246.07	641.81	636.392	715.1	740.782	601.271	657.577	763.135	1356.51	844.924	804.505	674.36
ENSDARG00000002213	104.379	120.677	92.2197	79.5374	85.752	42.0469	104.95	111.714	125.42	37.2339	103.807	80.281
ENSDARG00000002215	425.945	526.536	479.39	407.997	374.715	438.97	423.079	507.789	427.417	445.375	467.132	497.742
ENSDARG00000002216	145.871	136.287	122.705	132.562	162.136	175.756	144.306	187.157	153.474	123.158	102.846	172.604
ENSDARG00000002217	1824.37	1781.34	1929.75	1553.93	1606.95	1665.06	2010.45	1707.62	1457.18	2835.51	3110.37	1601.61
ENSDARG00000002219	112.159	96.6617	115.846	138.454	115.297	95.8669	131.187	94.3037	123.769	123.158	123.031	107.041
ENSDARG00000002220	656.097	717.458	721.752	768.862	649.986	732.457	685.454	638.364	637	552.781	688.202	582.037
ENSDARG00000002230	10983.8	9844.49	10220.4	9723.45	8157.97	9816.27	9743.94	8880.51	9366.87	8857.38	9651.17	9719.35
ENSDARG00000002235	182.177	223.943	188.25	178.223	177.99	176.597	244.337	216.173	166.676	153.232	158.594	254.223
ENSDARG00000002240	1213	1349.06	1444.27	1402.21	1178.91	1245.43	951.109	1394.24	1435.72	1233.02	1180.32	1317.95
ENSDARG00000002241	171.804	196.926	134.9	171.595	181.593	179.12	183.662	192.96	171.627	183.306	92.2729	194.012
ENSDARG00000002249	655.449	812.319	765.195	760.761	786.181	977.17	862.557	745.725	851.533	896.479	830.456	710.486
ENSDARG00000002255	2352.1	2431.55	2369.51	2741.09	2748.39	2362.2	2756.58	3036.58	3021.62	2456.01	2822.01	2575.68
ENSDARG00000002264	339.718	346.421	294.188	332.879	317.787	343.103	213.18	342.395	335.002	295.007	329.684	311.758
ENSDARG00000002267	595.156	615.993	656.97	654.711	508.747	693.774	578.864	474.42	707.961	594.311	618.036	590.065
ENSDARG00000002271	1425	1272.21	1358.14	1056.08	1049.92	1048.65	1351.23	1046.05	1516.59	1180.03	999.623	1247.03
ENSDARG00000002285	662.581	754.082	1166.85	853.554	772.489	604.634	951.109	699.298	833.381	695.988	775.669	809.5
ENSDARG00000002293	12.9664	13.8088	33.5344	19.1479	3.60303	16.8188	24.5976	58.0331	13.2021	28.6415	39.4082	70.9148
ENSDARG00000002298	21.3945	34.2219	20.5779	27.2489	38.1921	29.4328	24.5976	27.5657	31.3549	35.8019	26.9129	41.4785
ENSDARG00000002299	71.3149	28.218	31.248	53.7614	56.9278	35.3194	62.314	49.3281	61.0596	35.8019	68.2435	37.4644
ENSDARG00000002305	1175.4	1547.79	1199.62	1168.02	1179.63	1253	1223.32	1205.64	1161.78	1907.52	1169.75	1950.83
ENSDARG00000002311	27.2293	28.8184	54.8745	67.0176	14.4121	4.20469	119.708	8.70496	42.9067	2.86415	39.4082	26.7603
ENSDARG00000002330	22.6911	67.8433	60.9717	68.4905	99.4436	154.733	16.3984	15.9591	13.2021	115.998	101.885	50.8446
ENSDARG00000002332	521.896	688.64	644.013	626.725	506.586	660.136	990.465	619.503	788.824	688.828	692.047	762.669
ENSDARG00000002333	475.217	506.724	503.778	746.768	526.042	650.886	490.313	506.339	537.984	721.766	456.559	481.686
ENSDARG00000002336	159.486	148.295	115.084	115.624	130.43	123.618	149.226	111.714	107.267	137.479	175.895	183.308
ENSDARG00000002339	359.168	383.645	444.331	391.795	342.288	430.56	373.884	332.239	438.969	363.747	371.014	371.968
ENSDARG00000002344	15263.3	18415.6	15228.4	14409.5	14972	17779.1	14886.5	17363.5	13868.8	16033.5	18334.4	18140.8
ENSDARG00000002353	25.2844	23.415	44.2045	25.776	32.4272	38.6832	32.7968	46.4265	23.1036	71.6037	89.3894	64.2248
ENSDARG00000002355	23.9878	23.415	35.0587	26.5125	36.7509	28.5919	34.4367	31.9182	16.5026	20.049	22.1071	18.7322
ENSDARG00000002362	1747.22	1241.59	1293.36	1237.25	1178.91	1367.37	1280.72	1120.04	1587.55	1399.14	1284.13	1256.4
ENSDARG00000002365	302.764	260.566	197.396	189.27	196.005	198.461	152.505	179.903	282.194	219.107	203.769	238.167
ENSDARG00000002369	3201.39	1751.32	2013.59	2270.5	1648.75	1535.55	1923.54	1684.41	4053.03	1714.19	2050.19	1784.91
ENSDARG00000002377	158.838	135.687	112.035	150.237	116.738	135.391	116.429	116.066	94.0647	118.862	106.691	125.773
ENSDARG00000002385	309.248	283.981	326.961	296.056	291.125	225.371	367.325	332.239	303.648	326.513	244.139	293.025
ENSDARG00000002391	224.966	108.669	79.2632	71.4364	105.208	108.481	170.544	104.46	183.179	126.023	84.5835	144.506
ENSDARG00000002396	185.419	367.435	288.853	347.608	338.685	444.015	88.5515	235.034	252.49	392.388	198.964	306.406
ENSDARG00000002401	101.138	84.0537	67.831	106.786	82.149	69.7979	83.632	103.009	84.1632	80.1962	61.5153	151.196
ENSDARG00000002402	601.639	480.307	667.64	510.365	542.616	545.769	562.466	513.593	500.028	559.941	606.502	587.389
ENSDARG00000002403	53.8104	73.2468	50.3016	37.5593	22.3388	42.8878	52.475	69.6397	16.5026	50.1226	75.9329	64.2248
ENSDARG00000002405	1351.09	1461.33	1617.27	1538.46	1437.61	1413.62	1605.41	1160.66	1386.22	1264.52	1429.27	1419.63
ENSDARG00000002406	36.9541	32.4207	36.583	26.5125	20.177	22.7053	40.9961	24.6641	24.7539	21.4811	26.9129	20.0702
ENSDARG00000002445	31.7676	42.0268	44.9666	48.6062	30.986	47.0925	16.3984	36.2707	29.7047	63.0113	41.3306	29.4364
ENSDARG00000002463	315.731	216.738	204.255	238.612	209.696	201.825	264.015	210.37	212.883	229.132	165.322	272.955
ENSDARG00000002467	748.807	711.454	744.617	679.014	837.344	674.432	752.688	819.717	897.741	843.492	684.358	798.796
ENSDARG00000002479	29.1743	34.8222	28.9615	23.5666	18.0151	21.8644	39.3562	39.1723	4.95078	28.6415	39.4082	42.8165
ENSDARG00000002487	311.841	304.394	340.679	336.561	343.008	350.671	314.85	348.198	336.653	333.673	349.868	397.391
ENSDARG00000002494	18.1529	19.8127	34.2966	19.1479	12.2503	17.6597	14.7586	31.9182	9.90155	25.7773	12.4953	49.5066
ENSDARG00000002506	888.195	862.751	846.744	774.753	844.55	1020.06	806.802	671.733	836.681	797.666	1018.85	871.048
ENSDARG00000002507	51.2171	62.4399	60.2095	24.3031	55.4866	31.1147	49.1953	62.3855	18.1528	42.9622	34.6024	124.435
ENSDARG00000002509	26.581	60.0383	9.9079	7.36457	12.9709	54.661	14.7586	26.1149	8.25129	8.59245	7.68941	16.0562
ENSDARG00000002510	93.3577	98.4629	54.1124	103.84	91.5169	97.5488	127.908	88.5004	107.267	85.9245	71.1271	90.9851
ENSDARG00000002523	1347.2	947.405	1121.12	739.403	796.269	724.889	1062.62	649.97	1100.72	917.96	875.632	1002.17
ENSDARG00000002533	17.5046	26.4169	8.38361	22.8302	21.6182	16.8188	36.0765	36.2707	19.8031	18.617	22.1071	21.4083
ENSDARG00000002536	1253.85	1242.19	1353.57	1227.67	1294.93	1276.54	1338.11	1346.37	1387.87	1389.11	1277.4	1359.42
ENSDARG00000002538	623.033	590.177	637.154	664.285	603.147	592.02	714.971	689.143	638.65	703.149	724.727	671.684
ENSDARG00000002546	3856.84	3581.29	4378.53	3635.15	3802.63	3642.1	4091.41	3606.76	3445.74	3703.34	3568.85	3632.71
ENSDARG00000002549	768.905	749.879	998.411	848.399	833.74	830.006	934.71	790.701	792.124	906.503	813.155	789.429
ENSDARG00000002552	784.464	746.877	868.846	720.255	745.106	793.846	926.511	763.135	790.474	714.605	804.505	915.203
ENSDARG00000002564	1296.64	1556.79	1233.15	1363.18	1431.84	1517.89	1065.9	1327.51	1191.49	1403.43	1366.79	1418.3
ENSDARG00000002571	199.682	168.708	112.798	181.169	200.328	126.982	150.865	175.55	82.5129	174.713	132.642	141.83
ENSDARG00000002576	51.2171	35.4226	36.583	55.9708	36.0303	59.7066	93.471	60.9347	75.9119	25.7773	39.4082	57.5347
ENSDARG00000002582	31.1192	37.2238	33.5344	25.0396	31.7066	37.0013	39.3562	42.074	28.0544	31.5056	53.8259	37.4644
ENSDARG00000002587	5479.58	6202.56	4598.03	6379.19	5581.09	5934.5	5847.68	6045.59	5503.61	5387.46	6261.1	6855.99
ENSDARG00000002589	41.4923	41.4265	32.0101	32.4041	25.9418	35.3194	26.2375	20.3116	24.7539	38.666	34.6024	26.7603
ENSDARG00000002591	656.097	849.543	649.348	744.558	768.165	825.801	760.887	800.856	744.267	779.049	929.458	838.936
ENSDARG00000002600	741.675	1002.64	640.203	1246.09	1268.99	883.826	926.511	1149.05	764.07	955.194	858.331	865.696
ENSDARG00000002601	11.0214	18.0115	18.2915	16.2021	14.4121	17.6597	31.157	27.5657	33.0052	12.8887	24.0294	18.7322
ENSDARG00000002607	220.428	271.974	189.774	275.435	288.963	318.716	223.019	252.444	176.578	356.587	293.159	236.829
ENSDARG00000002609	1596.16	1955.45	1749.89	1989.17	1773.41	2115.8	2300.7	1519.02	2051.27	1911.82	1590.75	1540.06
ENSDARG00000002613	71.3149	102.065	71.6417	66.2812	58.369	80.7301	59.0343	75.443	67.6606	83.0603	59.5929	73.5909
ENSDARG00000002632	2202.33	2117.55	2083.71	2203.48	1893.75	2123.37	1921.9	1859.96	2326.86	2153.84	2451	2320.12
ENSDARG00000002634	22.6911	12.0077	8.38361	2.20937	15.8533	21.8644	8.19921	10.1558	13.2021	10.0245	22.1071	30.7744
ENSDARG00000002635	2376.73	2149.97	1811.62	2165.18	2194.96	2162.89	2103.92	2132.72	2348.32	2234.04	2316.44	2073.92
ENSDARG00000002642	293.688	375.24	305.621	243.767	291.125	274.146	306.651	346.748	249.189	260.638	281.625	363.94
ENSDARG00000002644	97.2476	234.75	341.441	91.3207	121.062	221.167	81.9921	88.5004	171.627	156.096	107.652	129.788
ENSDARG00000002656	4223.79	4200.28	4706.25	4476.92	4445.41	4246.74	4576.8	4113.09	4024.98	4294.79	4114.8	3877.57
ENSDARG00000002659	2118.05	2404.54	2344.36	2193.91	2026.34	2216.71	2418.77	2228.47	2265.8	2020.66	2713.4	2447.23
ENSDARG00000002663	750.752	742.674	715.655	705.526	667.281	739.185	693.653	596.29	770.671	740.383	742.989	784.077
ENSDARG00000002666	80.3914	65.4418	92.2197	87.6384	89.3551	42.8878	96.7507	73.9922	57.759	55.8509	68.2435	68.2388
ENSDARG00000002670	877.174	728.866	755.287	732.775	837.344	877.939	665.776	750.077	815.228	854.949	738.183	750.627
ENSDARG00000002682	1620.79	1131.72	1518.19	1387.49	1301.41	1480.89	1431.58	1088.12	1689.86	1281.71	1102.47	1225.62
ENSDARG00000002690	393.529	269.572	237.027	334.352	239.962	221.167	239.417	253.895	245.889	231.996	379.665	246.195
ENSDARG00000002696	2.59327	0	2.28644	0.736457	20.177	0.840938	409.961	71.0905	0	1.43207	42.2918	12.0421
ENSDARG00000002701	73.9082	64.8414	121.181	78.8009	64.1339	82.4119	229.578	85.5988	122.119	160.392	89.3894	103.027
ENSDARG00000002710	7719.52	7890.24	6665.73	7830.02	7879.1	8821.44	6428.18	6933.5	8520.28	7820.56	7880.69	7791.27
ENSDARG00000002720	174.397	157.3	163.099	181.169	171.504	183.325	198.421	194.411	199.681	154.664	182.624	211.407
ENSDARG00000002728	41.4923	41.4265	38.1073	34.6135	38.9127	37.8422	24.5976	39.1723	31.3549	34.3698	49.9812	30.7744
ENSDARG00000002731	861.614	726.464	888.662	755.605	784.019	809.823	733.01	738.471	714.562	728.926	754.523	739.923
ENSDARG00000002745	1531.33	1513.57	1400.82	1292.48	1525.52	1410.25	1269.24	1598.81	2077.68	1880.31	1804.13	1928.08
ENSDARG00000002748	141.333	72.046	114.322	87.6384	82.149	79.8891	91.8312	100.107	80.8627	71.6037	100.924	96.3371
ENSDARG00000002750	383.156	410.062	488.536	441.874	402.098	469.243	464.075	416.387	539.635	378.068	492.122	405.419
ENSDARG00000002754	127.719	187.92	146.332	139.927	189.519	214.439	203.34	172.648	262.391	209.083	192.235	227.463
ENSDARG00000002758	2562.8	2759.36	2204.89	2307.32	2405.38	2495.06	2627.03	2232.82	2458.89	2596.35	2567.3	2231.81
ENSDARG00000002771	102.434	114.673	112.035	103.84	93.6787	102.594	149.226	126.222	118.819	134.615	98.04	82.957
ENSDARG00000002779	22.6911	17.4111	13.7186	23.5666	7.92666	0	21.318	2.90165	36.3057	1.43207	30.7576	9.36611
ENSDARG00000002787	1384.81	1549.59	1329.94	1384.54	1484.45	1679.35	1336.47	1487.1	1447.28	1530.89	1428.31	1568.15
ENSDARG00000002790	7795.37	7533.01	7684.72	7762.26	7511.59	7838.38	7849.93	7651.66	8023.56	7912.21	7780.72	8013.38
ENSDARG00000002791	6547.36	7265.84	6495.77	8290.3	8114.74	6058.96	6672.52	8890.67	8104.42	6493.03	6612.89	6670.01
ENSDARG00000002792	979.608	1281.22	1507.52	1268.92	1209.18	1247.95	1165.93	1269.47	919.194	1019.64	1484.06	991.47
ENSDARG00000002795	245.064	264.169	405.462	293.847	335.802	277.51	224.658	284.362	382.86	340.834	328.722	358.588
ENSDARG00000002798	330.642	318.804	346.014	338.77	353.817	350.671	357.486	387.371	450.521	369.475	295.081	334.504
ENSDARG00000002816	32.4159	47.4303	25.913	67.0176	69.1781	23.5463	26.2375	58.0331	21.4534	61.5792	43.2529	40.1405
ENSDARG00000002826	81.0397	96.6617	90.6954	83.9561	74.2224	69.7979	114.789	92.8529	80.8627	100.245	97.0788	115.069
ENSDARG00000002830	247.657	210.735	175.294	227.565	210.417	185.847	247.616	213.272	277.243	272.094	192.235	203.378
ENSDARG00000002840	5988.51	5160.9	5331.21	5469.67	5320.23	5643.54	5258.97	5111.26	5490.41	4813.2	4869.32	5077.77
ENSDARG00000002847	125.774	112.872	114.322	129.617	118.179	114.368	182.023	117.517	158.425	121.726	73.0494	116.407
ENSDARG00000002872	284.611	284.582	275.135	303.42	294.007	339.739	245.976	255.346	222.785	277.822	299.887	282.321
ENSDARG00000002877	961.455	691.041	836.836	750.45	701.87	695.456	906.833	712.356	844.932	736.086	691.086	707.81
ENSDARG00000002880	694.996	497.718	727.849	615.678	767.445	608.839	606.742	641.265	688.158	564.237	594.968	578.023
ENSDARG00000002894	421.406	378.842	438.234	370.438	349.494	358.24	352.566	355.453	434.018	347.994	407.539	354.574
ENSDARG00000002897	474.568	1018.85	544.934	612.733	1000.92	1091.54	1183.97	1060.55	575.94	545.62	1087.09	569.995
ENSDARG00000002912	1600.05	1580.21	1708.73	1718.16	1707.11	1820.63	1467.66	1555.29	2043.02	1479.33	1634.96	1565.48
ENSDARG00000002916	212.648	213.737	204.255	307.103	224.108	149.687	293.532	208.919	163.376	174.713	195.119	167.252
ENSDARG00000002933	136.147	128.482	147.094	120.043	136.194	120.254	162.344	105.91	199.681	141.775	158.594	124.435
ENSDARG00000002937	24.6361	18.6119	28.9615	15.4656	15.8533	22.7053	8.19921	4.35248	18.1528	15.7528	25.9518	16.0562
ENSDARG00000002945	224.966	417.266	326.198	349.817	234.917	438.129	303.371	233.583	351.505	390.956	308.538	434.855
ENSDARG00000002947	428.538	383.645	430.612	435.983	410.024	401.127	352.566	384.469	417.515	363.747	488.278	412.109
ENSDARG00000002949	1804.27	1667.87	2009.02	1679.12	1783.5	1749.15	1969.45	1688.76	1909.35	1764.32	1795.48	1553.44
ENSDARG00000002952	368.244	249.159	317.815	293.847	289.683	232.94	303.371	256.796	229.386	253.477	289.314	248.871
ENSDARG00000002956	124.477	509.726	769.005	670.913	765.283	717.32	150.865	639.815	118.819	71.6037	1145.72	670.346
ENSDARG00000002967	821.418	880.763	913.051	756.342	760.239	901.486	1010.14	697.848	909.292	769.024	748.756	784.077
ENSDARG00000002970	2772.21	2873.44	2636.26	2768.34	2811.08	2693.52	2551.59	2776.88	2982.02	2809.73	2899.87	2607.79
ENSDARG00000002971	584.782	634.005	663.067	621.57	551.984	363.285	654.297	548.413	599.044	474.017	593.046	521.826
ENSDARG00000002986	178.936	151.897	205.779	127.407	113.135	178.279	137.747	124.771	174.927	151.8	137.448	161.9
ENSDARG00000002991	242.471	213.737	210.352	237.876	206.814	199.302	223.019	178.452	237.637	216.243	222.993	171.266
ENSDARG00000002994	1226.62	1030.86	1328.42	1255.66	1149.37	1062.95	1382.39	1175.17	1005.01	1104.13	1242.8	1030.27
ENSDARG00000003008	3163.79	3383.16	4093.49	3733.84	3820.65	3598.37	3041.91	3138.14	3793.94	3870.9	3476.58	3279.48
ENSDARG00000003017	1089.82	788.904	1009.84	695.216	666.56	738.344	923.231	719.61	1171.68	1029.66	981.361	853.654
ENSDARG00000003020	1100.19	1149.73	1117.31	1253.45	1204.85	1076.4	1121.65	1268.02	1211.29	1149.96	1162.06	1118.58
ENSDARG00000003021	240.526	229.346	237.79	228.302	221.226	219.485	193.501	230.681	237.637	239.156	214.342	263.589
ENSDARG00000003022	60.9419	55.2353	59.4474	93.5301	103.047	76.5254	90.1913	69.6397	117.168	70.1717	86.5059	62.8867
ENSDARG00000003027	165.321	145.893	185.964	162.757	163.577	140.437	162.344	143.632	206.282	189.034	159.555	176.618
ENSDARG00000003032	6206.99	6685.87	7343.28	6524.28	6418.43	7174.88	6636.44	6315.45	6437.66	6872.53	7508.71	6674.02
ENSDARG00000003035	7952.26	8542.86	8265.47	6661.99	8415.23	8795.37	9379.9	5990.46	9140.78	8281.69	10816.1	8877.74
ENSDARG00000003046	168.563	100.864	144.808	154.656	182.313	152.21	159.065	208.919	97.3653	98.8131	88.4282	101.689
ENSDARG00000003054	139.388	77.4495	144.046	59.6531	61.2515	149.687	129.548	75.443	77.5621	111.702	115.341	161.9
ENSDARG00000003058	647.669	602.785	585.328	656.92	613.235	622.294	698.573	629.659	656.803	617.224	638.221	713.163
ENSDARG00000003061	92.0611	85.2544	79.2632	75.8551	73.5018	72.3207	93.471	81.2463	100.666	104.541	87.4671	93.6611
ENSDARG00000003068	468.085	383.645	468.72	430.091	415.069	436.447	475.554	371.412	476.925	398.117	356.596	408.095
ENSDARG00000003069	57.7003	55.2353	17.5294	76.5916	72.0605	36.1603	39.3562	71.0905	39.6062	51.5547	39.4082	41.4785
ENSDARG00000003081	44.0856	56.436	39.6316	39.0322	20.177	32.7966	57.3945	59.4839	34.6554	11.4566	36.5247	29.4364
ENSDARG00000003084	602.935	580.571	563.226	581.065	611.794	560.906	652.657	616.601	500.028	555.645	551.715	532.53
ENSDARG00000003085	599.045	585.974	531.978	616.415	659.354	582.77	595.263	555.667	711.261	716.037	536.336	662.318
ENSDARG00000003087	538.104	445.485	525.119	528.776	494.335	521.382	559.186	490.379	485.176	492.634	507.501	449.573
ENSDARG00000003098	3323.92	3276.89	3086.69	3310.38	3292.45	3132.49	2964.83	3421.05	3166.85	3113.33	3448.7	2938.28
ENSDARG00000003109	1460.01	1768.13	1685.87	1666.6	1753.95	1681.88	1469.3	1550.93	1437.38	1705.6	1706.09	1681.89
ENSDARG00000003113	127.07	243.155	168.434	213.573	198.887	268.259	201.701	226.329	193.08	250.613	319.111	266.265
ENSDARG00000003127	5360.29	3969.13	4262.68	4461.46	5604.15	4194.6	3933.98	4362.64	5203.27	4594.1	3865.85	3527.01
ENSDARG00000003132	374.728	333.213	385.646	251.132	345.17	348.148	301.731	342.395	419.166	385.228	294.12	401.405
ENSDARG00000003142	708.611	492.314	676.786	588.429	600.985	530.632	490.313	574.527	673.305	449.671	495.967	551.263
ENSDARG00000003144	141.982	90.0575	92.2197	113.414	59.8103	83.2529	122.988	81.2463	108.917	70.1717	80.7388	133.802
ENSDARG00000003146	289.15	347.022	326.198	141.4	122.503	397.764	496.872	132.025	338.303	353.722	369.092	416.123
ENSDARG00000003151	6887.08	7928.66	8212.12	6122.17	5931.3	6869.62	7817.13	5272.3	8299.15	7866.39	7327.05	6886.77
ENSDARG00000003153	655.449	733.068	570.085	642.191	649.266	688.728	675.615	731.217	691.458	687.396	742.989	687.74
ENSDARG00000003157	161.431	191.522	279.708	226.829	304.095	208.553	300.091	232.132	336.653	196.194	267.207	196.688
ENSDARG00000003165	105.676	171.71	187.488	201.053	214.74	175.756	126.268	194.411	153.474	176.145	212.42	125.773
ENSDARG00000003167	544.587	476.704	512.924	592.112	659.354	536.518	601.822	628.208	562.738	486.905	461.365	460.277
ENSDARG00000003169	6081.87	6841.37	6138.32	6875.57	7133.99	7262.34	6523.29	6650.59	7436.06	7060.13	6943.54	6542.9
ENSDARG00000003175	487.535	360.23	512.162	525.831	523.16	387.672	565.746	544.06	425.767	495.498	399.849	382.673
ENSDARG00000003189	2956.98	3228.86	2624.83	3128.47	2949.44	3072.79	2884.48	2866.83	2807.09	3278.02	3558.28	3260.74
ENSDARG00000003193	31.1192	39.6253	54.1124	38.2958	30.986	44.5697	37.7164	47.8773	37.9559	37.2339	34.6024	66.9008
ENSDARG00000003197	99.8409	13.8088	92.9818	0	0	0	14.7586	0	82.5129	0	70.1659	1.33802
ENSDARG00000003200	17.5046	23.415	20.5779	15.4656	12.2503	11.7731	31.157	21.7624	6.60103	21.4811	27.8741	34.7884
ENSDARG00000003205	671.009	655.619	733.947	670.176	668.001	673.591	688.734	667.38	665.054	670.211	677.629	726.543
ENSDARG00000003206	830.495	775.695	797.967	807.157	783.298	683.683	695.293	761.684	646.901	837.764	735.3	750.627
ENSDARG00000003207	293.04	256.364	268.275	269.543	293.286	271.623	308.29	250.993	374.609	277.822	273.935	239.505
ENSDARG00000003208	184.122	163.304	121.943	171.595	165.019	153.892	188.582	174.099	196.381	174.713	111.496	149.858
ENSDARG00000003210	568.575	429.875	554.08	490.481	466.232	447.379	560.826	570.175	467.023	466.856	440.219	497.742
ENSDARG00000003213	1102.14	1068.08	1153.13	1020.73	1020.38	1133.58	1100.33	1140.35	1186.54	1164.28	1124.58	1069.07
ENSDARG00000003216	1534.57	1379.68	1010.61	1221.78	872.653	1363.16	1103.61	1336.21	1868.09	1419.19	1856.03	2079.28
ENSDARG00000003217	196.44	161.503	141.759	132.562	128.268	156.414	173.823	175.55	176.578	179.009	196.08	176.618
ENSDARG00000003235	672.305	618.995	637.916	643.664	676.649	609.68	629.699	677.536	716.212	617.224	716.076	662.318
ENSDARG00000003244	219.78	235.951	246.173	226.092	114.576	80.7301	129.548	140.73	196.381	234.86	37.4859	247.533
ENSDARG00000003250	924.501	1433.12	1303.27	1531.83	1290.6	1699.54	1444.7	993.816	1420.87	1424.91	1494.63	1268.44
ENSDARG00000003251	228.208	193.323	189.012	242.294	258.697	231.258	206.62	217.624	184.829	242.021	179.74	222.111
ENSDARG00000003257	304.061	384.846	310.193	366.019	397.774	374.217	442.757	339.493	280.544	322.217	357.558	310.42
ENSDARG00000003259	32.4159	48.6311	44.2045	19.1479	30.2654	24.3872	52.475	46.4265	23.1036	17.1849	52.8647	37.4644
ENSDARG00000003269	3321.98	3221.06	4495.14	3299.33	3316.23	2404.24	4407.9	2343.09	2077.68	4449.46	1927.16	1858.5
ENSDARG00000003270	767.608	721.661	670.688	769.598	756.636	830.006	910.113	767.487	833.381	760.432	719.921	673.022
ENSDARG00000003281	4713.27	3507.44	3658.3	4060.83	3943.87	3860.75	3346.92	3149.74	4558.01	3810.75	3528.48	3369.12
ENSDARG00000003287	429.186	522.934	445.855	538.35	558.469	586.975	528.029	497.634	585.842	558.509	505.579	488.376
ENSDARG00000003290	68.7217	90.6579	45.7288	110.469	112.414	68.116	85.2718	103.009	61.0596	85.9245	50.9424	81.619
ENSDARG00000003293	1042.49	1024.85	1018.23	1034.72	1000.2	1029.31	1046.22	989.464	901.041	803.394	1046.72	937.949
ENSDARG00000003303	18.8012	19.2123	18.2915	19.8844	23.0594	12.6141	27.8773	15.9591	26.4041	11.4566	27.8741	21.4083
ENSDARG00000003307	836.33	927.592	856.652	839.561	941.831	909.895	939.63	922.726	896.09	886.454	904.467	937.949
ENSDARG00000003308	1895.68	2013.09	1987.68	1902.27	1804.4	2063.66	1805.47	1904.94	1902.75	1731.38	1868.53	1827.73
ENSDARG00000003311	8060.53	6298.62	6137.56	7214.34	6679.29	6835.14	7021.81	6730.39	7124.17	7058.7	6399.51	6540.22
ENSDARG00000003320	2162.14	2058.11	2292.53	2397.17	2434.21	2183.08	2804.13	2489.62	2209.7	2566.28	1975.22	2389.7
ENSDARG00000003326	84.2813	127.281	138.711	123.725	116.738	145.482	103.31	89.9513	112.218	138.911	115.341	125.773
ENSDARG00000003328	307.303	292.387	273.61	227.565	246.447	288.442	288.612	288.715	242.588	266.366	238.372	260.913
ENSDARG00000003373	141.333	228.146	181.391	252.605	267.345	253.963	186.942	233.583	349.855	170.417	141.293	177.956
ENSDARG00000003375	252.196	252.761	279.708	229.038	214.74	213.598	275.494	232.132	169.977	204.787	240.294	309.082
ENSDARG00000003380	333.235	36.023	83.0739	61.8624	75.6636	46.2516	65.5937	76.8938	67.6606	78.7641	6.72823	84.295
ENSDARG00000003381	31.1192	30.0192	21.3401	25.0396	18.7357	26.91	24.5976	21.7624	39.6062	17.1849	23.0682	30.7744
ENSDARG00000003382	793.541	775.695	689.742	754.132	809.24	872.894	654.297	667.38	891.14	750.407	662.251	662.318
ENSDARG00000003383	1759.53	1399.49	1754.46	1492.8	1621.36	1509.48	1546.37	1469.69	1668.41	1512.27	1559.03	1621.68
ENSDARG00000003398	401.957	310.999	375.738	296.056	283.198	298.533	355.846	301.772	298.697	313.624	327.761	305.068
ENSDARG00000003399	304.061	229.947	259.892	209.154	213.299	207.712	178.743	227.78	224.435	131.751	157.633	181.97
ENSDARG00000003403	2426.65	2929.87	2832.9	3570.35	3737.06	3307.41	2772.97	2845.07	2473.74	3530.06	3017.13	2761.66
ENSDARG00000003411	65.4801	48.6311	41.1559	42.7145	56.2072	52.9791	45.9156	60.9347	54.4585	37.2339	47.0976	57.5347
ENSDARG00000003420	471.327	473.703	461.098	419.044	379.759	463.357	478.834	409.133	458.772	485.473	437.335	489.714
ENSDARG00000003421	53.162	67.8433	32.0101	61.126	86.4727	66.4341	44.2757	52.2298	31.3549	18.617	52.8647	41.4785
ENSDARG00000003429	7045.27	7321.68	6675.64	6803.39	6416.99	6498.77	6534.77	6791.32	5970.64	6568.93	6732.08	6823.88
ENSDARG00000003444	609.419	524.735	598.285	690.061	645.662	633.226	570.665	652.872	869.686	595.743	495.967	683.726
ENSDARG00000003446	215.241	152.497	207.304	180.432	224.829	168.188	183.662	192.96	176.578	193.33	172.051	168.59
ENSDARG00000003449	79.0947	112.872	51.8259	122.252	119.621	55.5019	88.5515	143.632	64.3601	107.406	47.0976	101.689
ENSDARG00000003469	20.7462	30.0192	27.4373	14.7291	28.8242	16.8188	39.3562	27.5657	13.2021	24.3453	37.4859	21.4083
ENSDARG00000003475	45.3822	51.0326	71.6417	49.3426	42.5157	75.6844	39.3562	55.1314	74.2616	27.2094	54.7871	65.5628
ENSDARG00000003486	3122.95	2949.68	3178.91	3001.06	3100.04	2851.62	2763.13	2837.82	3031.52	2951.51	3170.92	2812.51
ENSDARG00000003487	1930.69	1870.79	1903.08	1777.81	1850.51	1895.47	1813.67	1743.89	1884.6	1944.76	1852.19	1841.11
ENSDARG00000003495	10032.1	8993.14	9646.48	9845.7	9860.76	8698.66	9212.63	9282.39	9041.77	9458.85	7883.57	8179.29
ENSDARG00000003512	4870.16	4498.67	4913.55	4613.91	4734.38	4332.51	4135.68	4491.76	4729.64	4243.24	4356.05	4269.61
ENSDARG00000003517	400.012	415.465	415.37	379.276	410.745	435.606	387.003	367.059	376.259	395.253	468.093	437.531
ENSDARG00000003519	173.749	178.914	180.629	148.028	158.533	144.641	139.387	168.296	160.075	138.911	164.361	210.069
ENSDARG00000003520	867.449	1077.69	1291.08	1142.25	1123.42	996.512	1372.55	1083.77	884.539	1068.33	778.553	1162.74
ENSDARG00000003526	1060	1156.94	1284.98	1100.27	1133.51	1199.18	1233.16	1185.33	988.505	1202.94	1199.55	1154.71
ENSDARG00000003527	223.67	178.914	216.449	192.215	209.696	206.871	208.26	171.198	184.829	194.762	194.158	208.73
ENSDARG00000003531	1227.27	1401.9	1451.89	1439.04	1488.77	1476.69	1762.83	1607.52	1410.97	1613.95	1631.12	1549.42
ENSDARG00000003533	205.517	173.511	136.424	18.4114	18.7357	74.0026	18.0383	33.369	28.0544	37.2339	137.448	65.5628
ENSDARG00000003544	40.844	39.6253	19.0536	40.5052	37.4715	43.7288	19.6781	39.1723	39.6062	28.6415	12.4953	44.1545
ENSDARG00000003564	636.648	575.768	555.604	628.935	637.736	601.271	560.826	542.609	689.808	529.868	635.338	638.234
ENSDARG00000003570	3367.36	4113.23	4348.8	3940.05	3511.51	3932.23	4135.68	3766.35	3579.41	3674.7	4542.52	4513.13
ENSDARG00000003573	760.477	819.523	993.838	812.313	765.283	876.257	882.235	821.168	836.681	811.986	845.835	903.161
ENSDARG00000003576	848.648	685.638	636.392	684.169	734.297	688.728	708.412	610.798	742.616	685.964	705.503	677.036
ENSDARG00000003584	384.452	238.352	271.324	197.371	251.491	202.666	300.091	256.796	348.205	267.798	229.721	280.983
ENSDARG00000003592	344.905	378.242	320.101	395.478	372.553	354.035	321.409	338.043	440.619	425.326	359.48	381.335
ENSDARG00000003599	12103.4	13909.7	12227.1	12548.5	15193.2	14132	12659.6	17383.8	13134.4	13621.9	14421.5	15364.4
ENSDARG00000003607	390.287	356.027	385.646	381.485	425.878	368.331	446.037	429.445	369.658	358.019	377.742	362.602
ENSDARG00000003616	790.299	825.527	896.284	732.775	909.404	883.826	855.998	880.652	879.588	763.296	821.806	725.205
ENSDARG00000003631	800.024	507.324	529.691	558.971	667.281	544.928	613.301	584.683	724.463	647.298	496.928	501.756
ENSDARG00000003635	34.3608	28.8184	41.918	33.1406	38.9127	33.6375	60.6742	39.1723	31.3549	47.2585	53.8259	49.5066
ENSDARG00000003641	1128.07	1103.5	1081.49	1145.93	1057.13	993.148	980.626	1172.27	1141.98	1454.99	1168.79	1360.76
ENSDARG00000003642	538.104	480.907	615.052	538.35	423.716	455.788	393.562	425.092	509.93	620.088	510.385	504.432
ENSDARG00000003655	22507	19971.8	23183	24028.4	23207.8	22878.6	24851.8	19747.2	25381	22452.1	20277.9	23252
ENSDARG00000003675	237.933	207.132	296.475	265.125	220.505	210.235	247.616	255.346	255.79	236.292	246.061	297.04
ENSDARG00000003680	5054.28	4152.85	4659.76	4372.35	4333.72	3989.41	4693.23	4265.43	3853.35	3899.54	3973.5	4217.43
ENSDARG00000003681	7051.1	7126.55	7390.53	7693.03	7201.01	7465.85	7630.19	7026.35	7346.95	7756.12	7271.3	7183.81
ENSDARG00000003693	1732.3	1776.53	1827.63	1704.9	1815.93	1773.54	1607.05	1799.03	1691.51	1729.95	1859.88	1778.22
ENSDARG00000003695	4420.23	4641.56	3302.38	3171.19	2804.6	4061.73	3538.78	3336.9	5049.79	4930.63	3936.02	5208.9
ENSDARG00000003699	637.945	640.609	491.584	587.693	631.971	648.363	585.424	570.175	689.808	673.075	645.911	600.769
ENSDARG00000003705	6666.65	6954.84	6967.54	8387.51	6142.44	7058.83	7138.23	5887.45	7318.9	6826.7	5816.08	6861.35
ENSDARG00000003749	301.468	356.027	304.096	261.442	265.183	340.58	336.168	274.206	346.554	342.266	344.101	359.926
ENSDARG00000003750	103.083	114.673	86.1225	151.71	110.973	182.484	155.785	190.058	127.07	130.319	119.186	215.421
ENSDARG00000003751	926.446	763.087	902.381	906.579	858.241	596.225	942.909	741.372	729.414	870.701	844.874	802.81
ENSDARG00000003754	2485.65	1990.27	3445.66	1565.71	1996.8	2164.57	2310.54	1726.48	1990.21	1917.55	2555.77	2033.78
ENSDARG00000003757	149.113	130.283	120.419	120.779	95.1199	115.209	160.705	95.7546	117.168	101.677	130.72	187.322
ENSDARG00000003769	365.651	372.238	394.029	374.12	364.626	396.082	380.443	316.28	353.155	335.105	324.878	244.857
ENSDARG00000003776	2201.04	2216.62	2243.76	2065.76	2200.73	2257.92	2277.74	2028.26	2077.68	2073.64	2180.91	2025.76
ENSDARG00000003779	1976.07	2174.59	2230.04	2545.93	2909.08	2689.32	2449.92	2431.59	2029.82	2342.87	2264.53	2188.99
ENSDARG00000003789	4359.29	3224.06	3336.67	3426	3430.8	3428.5	3394.47	3294.83	3722.98	3378.26	3315.1	3229.97
ENSDARG00000003795	6118.82	6425.3	6540.74	6150.16	5870.05	5825.18	6524.93	6491	6333.69	6083.45	6445.65	6490.72
ENSDARG00000003808	29.8226	7.80498	22.1022	6.62812	14.4121	5.88657	103.31	284.362	21.4534	40.0981	27.8741	677.036
ENSDARG00000003811	1535.86	1129.32	1429.79	1436.83	1392.21	1142.83	1406.98	1175.17	1508.34	1316.08	1388.9	1371.47
ENSDARG00000003818	543.938	524.735	667.64	504.473	505.144	499.517	610.021	525.199	516.531	455.4	471.938	528.516
ENSDARG00000003820	3449.7	1374.28	3021.15	1722.57	2277.11	1468.28	1575.89	2116.76	3201.5	1974.83	1730.12	2223.78
ENSDARG00000003822	159.486	181.316	230.168	166.439	199.608	226.212	206.62	230.681	235.987	256.341	230.682	228.801
ENSDARG00000003827	150.41	118.276	130.327	142.873	122.503	163.983	160.705	143.632	156.775	154.664	123.992	112.393
ENSDARG00000003829	1231.8	1136.53	983.168	895.532	931.022	1181.52	908.473	912.57	925.795	883.59	868.903	924.569
ENSDARG00000003835	1375.08	2577.45	2939.6	1615.05	1263.94	2638.02	1716.91	1115.69	2285.61	1549.5	1430.23	2154.21
ENSDARG00000003841	94.0061	93.6598	123.468	129.617	116.017	95.8669	116.429	94.3037	136.971	108.838	82.6612	70.9148
ENSDARG00000003845	991.278	829.13	967.163	1001.58	1107.57	1016.69	957.668	1093.92	904.342	1078.35	1053.45	932.597
ENSDARG00000003846	233.394	246.157	207.304	247.45	241.403	254.804	218.099	255.346	222.785	217.675	289.314	252.885
ENSDARG00000003854	49.9205	53.4341	54.8745	42.7145	38.9127	34.4785	42.6359	46.4265	100.666	41.5302	97.0788	107.041
ENSDARG00000003860	1581.25	1659.46	1552.49	1508.26	1486.61	1725.6	1623.44	1263.67	1666.76	1560.96	1789.71	1518.65
ENSDARG00000003865	55.107	38.4245	32.7723	30.9312	37.4715	33.6375	34.4367	46.4265	41.2565	38.666	29.7965	34.7884
ENSDARG00000003866	4663.35	4310.15	4916.6	4850.31	4843.19	4843.8	4839.17	4638.29	5170.26	4658.54	4709.76	4728.55
ENSDARG00000003867	261.92	258.765	295.713	272.489	315.625	261.532	303.371	255.346	245.889	296.439	281.625	224.787
ENSDARG00000003869	422.703	405.259	373.452	394.741	340.846	398.605	388.643	300.321	341.604	392.388	389.276	390.701
ENSDARG00000003872	804.562	1086.09	794.918	1004.53	990.112	1221.88	849.438	908.218	1003.36	1267.39	997.701	976.752
ENSDARG00000003877	2274.3	2339.69	2349.7	2428.84	2428.44	2600.18	2579.47	2560.71	2401.13	2440.26	2327.97	2332.16
ENSDARG00000003899	27.2293	24.6157	25.913	31.6677	41.7951	29.4328	27.8773	31.9182	31.3549	28.6415	36.5247	30.7744
ENSDARG00000003900	201.627	166.306	174.531	149.501	118.9	185.847	190.222	195.862	221.135	189.034	166.284	294.364
ENSDARG00000003903	644.428	456.291	368.879	495.636	551.263	414.582	606.742	528.101	674.956	475.449	364.286	646.262
ENSDARG00000003910	2158.9	2048.51	1829.91	2113.63	2104.89	1878.66	2015.37	2293.76	2171.74	2092.26	2097.29	2194.35
ENSDARG00000003920	5010.85	5094.85	5172.68	4499.75	4538.37	4986.76	5008.08	3966.56	5186.76	4233.21	4919.3	4675.03
ENSDARG00000003927	1164.38	847.141	1413.78	1101	763.121	893.917	1010.14	786.348	1465.43	743.247	742.989	889.781
ENSDARG00000003931	468.085	491.114	561.702	413.153	592.338	502.881	660.856	678.987	443.92	558.509	650.716	607.459
ENSDARG00000003934	20.7462	11.4073	17.5294	16.2021	13.6915	16.8188	21.318	11.6066	23.1036	7.16037	28.8353	14.7182
ENSDARG00000003938	1096.31	1147.33	1188.95	1100.27	1115.5	1185.72	1152.81	1076.51	1338.36	1157.12	1100.55	1280.48
ENSDARG00000003940	1646.73	1621.04	1771.23	1575.28	1392.93	1808.86	1680.84	1212.89	1528.14	1528.02	1858.92	1906.67
ENSDARG00000003941	343.608	329.01	297.237	319.623	312.022	228.735	354.206	346.748	306.948	299.304	382.548	341.194
ENSDARG00000003952	1680.44	1814.36	2772.69	2581.28	2601.39	2461.43	2654.9	3686.55	3749.39	2332.85	3529.44	3070.75
ENSDARG00000003961	623.682	690.441	643.251	654.711	751.591	768.617	767.446	674.634	567.689	751.839	704.542	608.797
ENSDARG00000003963	1518.36	1864.19	1712.54	1592.22	1656.67	1749.99	1961.25	1610.42	1660.16	1699.87	1933.89	1912.02
ENSDARG00000003968	45.3822	22.8146	18.2915	47.8697	29.5448	22.7053	29.5172	37.7215	39.6062	47.2585	27.8741	25.4223
ENSDARG00000003971	81.688	80.4514	124.23	99.4218	60.5309	63.9113	85.2718	69.6397	105.617	103.109	104.768	89.6471
ENSDARG00000003973	128.367	139.889	125.754	144.346	123.224	154.733	159.065	139.279	153.474	138.911	128.798	149.858
ENSDARG00000003974	1117.7	1247.6	1288.79	829.988	1314.38	1305.14	1092.14	1247.71	1368.06	1333.26	1337	1251.04
ENSDARG00000003984	595.804	540.345	605.144	578.856	571.44	521.382	652.657	613.7	603.995	590.015	589.201	654.29
ENSDARG00000003989	129.015	106.868	123.468	136.981	152.768	137.073	109.869	145.083	122.119	110.27	96.1176	125.773
ENSDARG00000003994	1059.35	1235.59	1173.7	1201.16	1362.66	1450.62	1077.38	1275.28	1071.02	1244.47	1433.11	1086.47
ENSDARG00000003998	1240.88	1273.41	1292.6	1398.53	1248.81	1254.68	1285.64	1426.16	1150.23	1205.81	1145.72	1054.36
ENSDARG00000004015	325.455	210.735	281.994	224.62	242.123	287.601	250.896	211.821	401.013	254.909	273.935	294.364
ENSDARG00000004017	741.027	604.586	586.852	585.484	631.971	713.956	687.094	602.093	863.085	817.715	762.213	814.852
ENSDARG00000004018	32.4159	18.6119	20.5779	17.675	24.5006	26.91	19.6781	34.8198	16.5026	17.1849	25.9518	32.1124
ENSDARG00000004023	370.838	470.701	483.963	338.034	569.999	532.314	426.359	501.986	539.635	485.473	515.191	389.363
ENSDARG00000004034	1500.21	2271.85	2506.7	1774.13	1838.26	2507.68	2021.93	1418.91	1509.99	1977.69	2206.86	2017.73
ENSDARG00000004037	423.351	411.263	490.06	523.621	499.38	480.176	472.275	443.953	511.58	468.288	555.56	476.334
ENSDARG00000004046	750.752	893.371	849.793	891.113	902.919	937.646	813.362	908.218	935.697	847.788	809.311	828.232
ENSDARG00000004049	113.456	189.121	165.386	167.176	126.827	163.983	121.348	192.96	155.124	123.158	165.322	113.731
ENSDARG00000004055	919.963	927.592	998.411	943.402	968.494	884.667	1005.22	940.136	828.43	920.824	908.312	996.822
ENSDARG00000004059	29.1743	33.6215	41.1559	47.1333	32.4272	39.5241	42.6359	40.6231	13.2021	35.8019	47.0976	53.5206
ENSDARG00000004060	7934.76	8497.23	7946.9	9340.49	9383	8413.59	9068.33	9357.83	8795.88	8811.55	8784.19	8255.56
ENSDARG00000004074	375.376	301.392	246.935	379.276	357.42	344.785	341.087	359.805	372.958	313.624	302.771	289.011
ENSDARG00000004078	2184.83	3404.77	3471.57	3321.42	3386.12	3373.84	3045.19	3927.39	3396.23	3607.4	3898.53	3723.7
ENSDARG00000004094	2435.08	4169.06	3412.13	2814.74	3306.14	3878.41	3688.01	3772.15	2571.1	3338.17	3482.34	4040.81
ENSDARG00000004105	368.893	1035.06	570.847	678.277	789.063	1097.42	742.849	770.389	458.772	903.639	440.219	742.599
ENSDARG00000004111	119.29	55.8357	109.749	82.4832	82.8696	91.6623	45.9156	114.615	110.567	78.7641	100.924	69.5768
ENSDARG00000004114	208.11	179.515	221.784	195.161	173.666	174.915	195.141	191.509	221.135	217.675	209.536	216.759
ENSDARG00000004115	1074.26	938.399	1022.04	883.012	902.198	1015.01	913.392	976.406	932.396	939.441	809.311	900.485
ENSDARG00000004130	66.7767	130.283	98.3168	78.0645	102.326	121.095	85.2718	133.476	52.8083	74.4679	88.4282	123.097
ENSDARG00000004131	139.388	112.272	114.322	136.245	110.973	107.64	136.107	156.689	112.218	138.911	126.875	115.069
ENSDARG00000004132	1994.87	1675.67	1670.62	1678.39	1862.04	1471.64	1630	1942.66	1732.77	1810.14	1683.98	1598.93
ENSDARG00000004141	514.116	436.479	678.31	444.82	281.036	324.602	567.385	426.543	354.806	280.687	393.121	703.796
ENSDARG00000004150	904.403	814.12	841.409	956.658	904.36	1145.36	946.189	938.685	1041.31	1075.49	865.059	1030.27
ENSDARG00000004151	120.587	90.0575	63.2581	108.996	192.402	58.0247	177.103	66.738	110.567	68.7396	48.0588	78.9429
ENSDARG00000004154	57.052	54.6349	38.8694	59.6531	43.9569	58.0247	67.2335	65.2872	61.0596	61.5792	46.1365	74.9289
ENSDARG00000004158	546.532	567.963	634.868	614.205	639.177	650.045	621.5	623.855	566.039	601.471	548.832	557.953
ENSDARG00000004160	427.89	381.243	390.981	393.268	432.363	432.242	468.995	420.74	445.57	408.141	459.442	452.249
ENSDARG00000004161	3106.09	3432.39	3234.55	3305.22	3104.37	3669.85	3169.82	3197.62	3346.72	3235.06	3086.34	3221.94
ENSDARG00000004167	87.5229	66.0422	119.657	97.9488	89.3551	58.8657	98.3905	56.5822	95.715	87.3565	121.108	88.3091
ENSDARG00000004169	179.584	180.115	128.803	91.3207	128.988	127.823	145.946	145.083	163.376	105.974	151.866	100.351
ENSDARG00000004171	707.315	609.389	656.97	608.314	626.927	645.84	700.213	549.863	736.015	610.064	580.551	618.163
ENSDARG00000004173	4636.12	4637.96	4593.45	4921.01	4583.77	5064.13	4657.15	4786.28	4790.7	4850.44	5166.32	5095.16
ENSDARG00000004174	8078.69	6436.11	5708.47	6720.91	6571.92	6535.77	6770.91	6115.23	6620.84	7008.57	6675.37	5896.64
ENSDARG00000004176	98.5443	96.0614	102.128	83.9561	85.0314	87.4576	73.7929	85.5988	117.168	117.43	101.885	94.9991
ENSDARG00000004177	204.22	123.679	186.726	142.136	172.945	160.619	155.785	137.829	118.819	128.887	122.069	105.703
ENSDARG00000004184	209.407	229.947	214.925	257.76	260.859	228.735	231.218	317.731	198.031	252.045	243.178	243.519
ENSDARG00000004187	14755.7	9397.2	14968.5	10838.4	10348.6	7644.97	10306.4	12176.8	7685.25	7445.36	11184.2	7725.7
ENSDARG00000004189	1793.25	2216.62	2023.5	1740.25	2035.71	2083.84	2205.59	1832.39	1693.17	1921.84	2349.12	1811.67
ENSDARG00000004196	328.049	372.238	436.71	313.731	381.2	333.852	341.087	445.404	268.992	307.896	303.732	410.771
ENSDARG00000004204	75.2048	51.633	72.4039	51.552	64.1339	53.82	85.2718	47.8773	52.8083	45.8264	49.9812	44.1545
ENSDARG00000004211	1265.52	1173.15	1376.44	1274.81	1139.28	1140.31	1311.87	996.718	1401.07	1190.05	1185.13	1065.06
ENSDARG00000004218	3465.91	2554.63	3154.52	2810.32	2682.09	2860.03	3714.24	2612.94	3252.66	3210.71	3056.54	3335.67
ENSDARG00000004219	108.917	123.679	111.273	154.656	120.341	183.325	126.268	130.574	132.021	154.664	117.264	141.83
ENSDARG00000004227	116.049	134.486	82.3118	181.905	143.4	95.026	116.429	178.452	112.218	138.911	87.4671	125.773
ENSDARG00000004232	83.633	91.2583	60.2095	67.7541	72.7811	61.3885	90.1913	65.2872	57.759	38.666	59.5929	74.9289
ENSDARG00000004243	79.7431	49.2314	62.496	86.1655	92.2375	85.7757	52.475	82.6971	47.8575	84.4924	73.0494	49.5066
ENSDARG00000004246	1258.38	1116.11	1294.12	1184.96	1101.81	1099.11	1131.49	1115.69	1133.73	860.677	1107.28	1117.24
ENSDARG00000004251	35.6575	54.0345	54.1124	37.5593	33.1479	47.9335	108.23	47.8773	34.6554	45.8264	70.1659	99.0132
ENSDARG00000004260	346.85	318.804	349.825	349.817	379.038	364.126	388.643	330.788	308.598	379.5	342.179	319.786
ENSDARG00000004261	1288.21	1512.97	1690.44	1545.09	1450.58	1469.96	1362.71	1426.16	1622.2	1414.89	1475.41	1445.06
ENSDARG00000004262	183.474	188.52	224.071	136.981	164.298	193.416	223.019	163.943	186.479	85.9245	127.836	204.716
ENSDARG00000004270	246.361	259.366	276.659	264.388	238.52	256.486	239.417	316.28	268.992	210.515	279.702	303.73
ENSDARG00000004274	29.1743	28.218	23.6265	36.0864	26.6624	28.5919	26.2375	36.2707	47.8575	30.0736	38.4471	29.4364
ENSDARG00000004280	864.207	838.736	962.59	864.601	812.843	930.918	1041.3	829.873	937.347	814.85	874.671	893.795
ENSDARG00000004282	265.162	306.796	278.945	396.951	373.994	315.352	291.892	300.321	341.604	310.76	212.42	315.772
ENSDARG00000004291	556.257	556.555	421.467	717.31	698.987	467.562	577.225	668.831	450.521	608.632	506.54	503.094
ENSDARG00000004297	4214.06	4109.62	3995.93	4364.25	4578.01	4193.76	3853.63	3865	3993.63	4505.31	4869.32	3862.85
ENSDARG00000004301	45.3822	50.4322	37.3452	43.451	36.7509	55.5019	62.314	50.7789	67.6606	94.5169	144.176	84.295
ENSDARG00000004302	1367.95	1444.52	1334.52	1492.8	1469.31	1500.23	1467.66	1331.86	1706.37	1512.27	1455.22	1491.89
ENSDARG00000004305	272.293	309.798	219.498	345.399	329.317	291.806	267.294	311.928	249.189	302.168	274.896	302.392
ENSDARG00000004306	239.878	270.173	231.692	270.28	283.919	322.079	285.333	239.386	186.479	279.255	247.022	210.069
ENSDARG00000004307	52.5137	71.4456	53.3502	57.4437	72.0605	63.9113	60.6742	72.5413	82.5129	63.0113	51.9035	76.2669
ENSDARG00000004308	527.082	469.5	499.968	484.589	538.292	415.423	447.677	441.051	473.624	479.745	480.588	432.179
ENSDARG00000004311	94.0061	114.673	121.943	78.0645	103.047	114.368	85.2718	87.0496	115.518	95.949	89.3894	107.041
ENSDARG00000004318	371.486	452.089	483.963	418.308	495.056	453.266	432.918	445.404	414.215	469.72	388.315	440.207
ENSDARG00000004322	151.058	96.6617	136.424	117.833	113.135	116.049	116.429	66.738	107.267	124.59	99.9623	125.773
ENSDARG00000004325	151.058	199.327	209.59	176.75	203.211	232.94	145.946	134.927	234.337	209.083	169.167	194.012
ENSDARG00000004336	1024.34	850.743	973.26	994.954	1050.64	900.645	910.113	935.783	986.855	949.465	1000.58	920.555
ENSDARG00000004343	1051.57	1030.26	947.347	1076.7	952.64	1136.95	965.867	912.57	1267.4	1072.62	1040.95	960.695
ENSDARG00000004363	465.492	372.838	350.587	370.438	428.04	332.171	291.892	459.912	452.171	274.958	388.315	381.335
ENSDARG00000004372	189.309	261.167	224.833	238.612	200.328	247.236	245.976	158.14	235.987	263.502	243.178	282.321
ENSDARG00000004377	1683.68	1656.46	1976.24	2146.77	1784.22	1597.78	2395.81	2076.13	2123.88	1894.63	1620.54	1859.84
ENSDARG00000004378	210.055	291.186	239.314	222.41	190.96	360.762	183.662	211.821	209.583	395.253	256.634	280.983
ENSDARG00000004386	4417.64	2801.99	2818.42	3030.52	3443.77	3179.59	2692.62	2926.32	4496.95	3588.78	2797.98	2823.21
ENSDARG00000004392	51.8654	27.6176	86.1225	27.9854	28.1036	29.4328	73.7929	69.6397	31.3549	28.6415	64.3988	53.5206
ENSDARG00000004402	2068.78	1524.37	1848.97	1284.38	1284.12	1583.49	1969.45	1548.03	1368.06	1390.54	1574.41	1922.73
ENSDARG00000004406	204.868	265.97	278.183	224.62	219.785	316.193	278.773	230.681	188.129	200.49	258.556	314.434
ENSDARG00000004415	5985.27	5376.43	5250.42	5040.31	4755.28	4619.27	6126.45	5281.01	5756.1	4366.4	4678.05	5085.8
ENSDARG00000004427	422.055	473.102	436.71	391.059	317.787	460.834	424.719	378.666	422.466	413.87	417.151	416.123
ENSDARG00000004433	31.1192	20.413	19.8158	26.5125	26.6624	22.7053	32.7968	30.4674	23.1036	41.5302	64.3988	64.2248
ENSDARG00000004436	196.44	166.306	198.92	196.634	177.99	191.734	183.662	149.435	226.085	167.553	176.856	183.308
ENSDARG00000004445	3672.07	3731.38	5045.41	4459.25	4659.43	3404.12	2348.25	3764.9	3802.2	2835.51	3315.1	3076.1
ENSDARG00000004451	154.948	212.536	178.342	207.681	219.064	171.551	201.701	233.583	199.681	163.257	194.158	228.801
ENSDARG00000004452	5006.31	5126.67	5474.49	5002.02	4882.82	4911.08	4960.52	5045.98	5619.13	5696.79	5392.2	5938.11
ENSDARG00000004460	254.789	317.002	234.741	285.009	307.699	300.215	241.057	306.124	321.8	276.39	293.159	267.603
ENSDARG00000004470	1262.92	1365.27	1475.51	1302.79	1390.77	1443.89	1228.24	1289.78	1282.25	1217.26	1586.9	1505.27
ENSDARG00000004472	341.015	350.624	188.25	319.623	195.284	354.035	177.103	221.976	300.347	307.896	342.179	319.786
ENSDARG00000004473	9.72476	9.60614	12.1943	19.8844	12.2503	19.3416	16.3984	17.4099	6.60103	24.3453	43.2529	14.7182
ENSDARG00000004492	190.605	180.715	173.007	184.114	194.563	184.165	168.904	197.312	178.228	214.811	153.788	179.294
ENSDARG00000004497	122.532	162.104	126.516	181.905	152.768	177.438	109.869	192.96	90.7642	147.504	105.729	148.52
ENSDARG00000004502	168.563	166.306	124.992	198.844	189.519	188.37	144.306	187.157	153.474	158.96	139.371	135.14
ENSDARG00000004517	320.917	300.192	314.004	99.4218	343.729	116.049	122.988	103.009	351.505	60.1471	354.674	145.844
ENSDARG00000004525	120.587	157.901	172.245	153.92	131.15	149.687	122.988	123.32	146.873	190.466	182.624	135.14
ENSDARG00000004527	298.226	333.813	244.649	262.179	232.035	317.875	201.701	294.518	252.49	257.773	238.372	272.955
ENSDARG00000004529	42.1406	37.8242	23.6265	25.776	29.5448	33.6375	37.7164	18.8607	24.7539	51.5547	29.7965	34.7884
ENSDARG00000004537	2947.9	2272.45	2325.31	2800.75	2861.52	2437.88	2571.27	2486.72	2696.52	2596.35	2162.65	2356.25
ENSDARG00000004539	84.2813	91.8587	68.5931	68.4905	77.8254	75.6844	101.67	187.157	61.0596	103.109	87.4671	159.224
ENSDARG00000004561	68.7217	60.6387	26.6751	111.205	54.766	41.206	62.314	68.1889	46.2072	63.0113	24.0294	45.4925
ENSDARG00000004574	97.2476	96.6617	121.943	58.1801	110.973	72.3207	100.03	111.714	94.0647	70.1717	102.846	69.5768
ENSDARG00000004576	55.7553	47.4303	44.9666	34.6135	34.5891	39.5241	45.9156	39.1723	31.3549	21.4811	57.6706	44.1545
ENSDARG00000004577	829.198	832.732	723.276	899.951	779.695	846.825	729.73	870.496	938.997	897.911	898.7	820.204
ENSDARG00000004580	4432.55	4475.86	4456.27	4616.85	4760.32	4608.34	5004.8	4739.85	4551.41	4674.29	3868.74	4113.06
ENSDARG00000004581	1280.43	1174.35	1239.25	1218.84	1168.1	1229.45	1144.61	1079.42	1178.28	1234.45	1282.21	1264.43
ENSDARG00000004587	1167.62	1165.94	1219.43	1225.47	1190.44	1297.57	1100.33	1165.01	1356.51	1291.73	1113.04	1047.67
ENSDARG00000004588	3801.73	4039.98	4780.18	3653.57	4263.82	4336.72	3712.6	3804.07	3818.7	3717.67	4915.46	3731.73
ENSDARG00000004592	1414.63	1433.72	1401.59	1591.48	1811.6	1438	1282.36	1283.98	1211.29	1406.3	1383.13	1241.68
ENSDARG00000004594	995.168	832.732	991.552	861.655	922.375	1072.2	954.388	748.627	853.184	847.788	888.127	829.57
ENSDARG00000004597	144.575	195.725	195.872	179.696	190.96	185.006	200.061	166.845	145.223	144.64	171.089	160.562
ENSDARG00000004616	261.92	233.549	288.091	253.341	226.27	238.826	291.892	219.075	255.79	253.477	245.1	256.899
ENSDARG00000004618	26.581	22.8146	25.1508	24.3031	17.2945	28.5919	13.1187	33.369	6.60103	17.1849	32.68	24.0843
ENSDARG00000004621	23493.7	23347.7	24902.4	23757.4	23493.9	24800.9	24664.9	22188.9	23724.1	22921.8	24542.7	23591.9
ENSDARG00000004632	761.125	791.906	788.821	765.179	829.417	874.576	828.12	819.717	868.036	900.775	933.302	780.063
ENSDARG00000004633	41.4923	61.2391	35.0587	68.4905	61.2515	43.7288	36.0765	53.6806	34.6554	41.5302	34.6024	48.1686
ENSDARG00000004634	254.141	303.194	233.979	291.637	322.831	243.872	267.294	307.575	206.282	313.624	288.353	250.209
ENSDARG00000004635	707.963	805.715	753	950.767	820.049	939.328	869.116	732.667	765.72	887.886	863.136	789.429
ENSDARG00000004636	1246.07	858.548	905.429	1209.26	1135.67	1226.93	890.434	1115.69	871.336	1075.49	1215.89	828.232
ENSDARG00000004643	42.1406	39.0249	38.1073	41.2416	70.6193	41.206	98.3905	43.5248	39.6062	32.9377	69.2047	44.1545
ENSDARG00000004647	29.1743	218.54	132.613	237.139	128.268	46.2516	32.7968	143.632	171.627	173.281	123.031	148.52
ENSDARG00000004648	20.0978	48.6311	25.1508	53.0249	54.0454	22.7053	8.19921	47.8773	26.4041	41.5302	14.4176	17.3942
ENSDARG00000004672	1683.68	1522.57	1544.11	1543.61	1538.49	1575.92	1684.12	1662.65	1556.19	1573.85	1412.93	1589.56
ENSDARG00000004680	1224.02	1305.23	1044.9	1192.32	1057.85	1194.97	916.672	1109.88	1099.07	1114.15	1077.48	1133.3
ENSDARG00000004687	452.526	559.557	515.973	497.109	461.187	504.563	406.681	465.715	419.166	501.226	440.219	493.728
ENSDARG00000004692	200.33	232.348	237.027	213.573	207.534	190.052	178.743	214.722	193.08	419.598	256.634	453.587
ENSDARG00000004696	304.709	262.368	323.912	267.334	300.492	303.579	267.294	262.6	321.8	277.822	287.392	305.068
ENSDARG00000004697	40.844	57.6368	66.3067	33.877	53.3248	43.7288	34.4367	44.9756	64.3601	32.9377	52.8647	45.4925
ENSDARG00000004702	2000.71	1741.11	1569.26	1827.15	1684.05	1662.53	1426.66	1894.78	2123.88	1722.79	1773.37	1677.87
ENSDARG00000004706	1373.14	1301.03	1307.08	1214.42	1222.15	1447.25	1116.73	1022.83	1541.34	1291.73	1081.32	1264.43
ENSDARG00000004712	51.8654	595.58	733.184	637.036	971.376	1101.63	72.1531	66.738	23.1036	982.403	841.991	362.602
ENSDARG00000004713	29.8226	27.6176	23.6265	23.5666	14.4121	20.1825	24.5976	37.7215	19.8031	21.4811	32.68	26.7603
ENSDARG00000004714	1946.9	1817.96	2108.1	1734.36	1737.38	1766.81	1946.49	1841.1	1919.25	1659.77	1665.72	1744.77
ENSDARG00000004724	181.529	180.715	201.207	154.656	175.828	121.095	159.065	177.001	165.026	158.96	217.226	149.858
ENSDARG00000004726	1268.11	1290.22	1572.31	1435.36	1546.42	1461.55	1592.29	1257.87	1384.57	1370.5	1341.8	1426.33
ENSDARG00000004735	6308.78	6824.56	6864.65	6595.71	6316.11	6306.19	6392.11	6147.15	6465.71	6319.75	6888.75	6782.4
ENSDARG00000004745	92.7094	103.266	115.084	100.158	83.5902	104.276	72.1531	78.3446	80.8627	67.3075	54.7871	116.407
ENSDARG00000004748	0.648318	1.20077	7.62146	8.10103	0.720605	0	52.475	87.0496	8.25129	20.049	6.72823	448.235
ENSDARG00000004754	1600.05	2493.99	1978.53	2508.37	2199.29	2122.53	2243.3	2643.41	1901.1	2309.94	2774.92	2746.95
ENSDARG00000004757	10207.1	10832.7	8257.09	9717.56	8075.1	8878.62	7562.95	11148.2	10046.8	8043.96	9982.78	10859.3
ENSDARG00000004771	765.015	826.128	713.369	836.616	831.579	778.709	790.404	826.971	736.015	859.245	981.361	867.034
ENSDARG00000004774	213.296	268.972	270.562	262.179	271.668	251.44	270.574	274.206	239.287	262.07	277.78	280.983
ENSDARG00000004782	401.309	365.634	429.088	453.658	446.055	396.923	459.156	436.699	372.958	350.858	321.033	371.968
ENSDARG00000004785	1468.44	1458.33	1684.34	1449.35	1463.55	1517.05	1551.29	1418.91	1376.32	1487.93	1429.27	1391.54
ENSDARG00000004789	31.1192	39.0249	25.913	29.4583	40.3539	29.4328	34.4367	40.6231	14.8523	25.7773	26.9129	26.7603
ENSDARG00000004794	36.9541	33.6215	52.5881	27.2489	41.0745	39.5241	42.6359	31.9182	14.8523	41.5302	49.02	25.4223
ENSDARG00000004796	1924.21	1893.61	2145.44	2050.3	2076.78	2169.62	2056.36	1761.3	1940.7	2185.35	2021.35	1922.73
ENSDARG00000004806	471.327	465.898	457.288	515.52	539.733	464.198	460.796	587.585	582.541	419.598	502.695	448.235
ENSDARG00000004830	1052.22	1137.13	1076.91	1003.79	1173.87	1205.06	1023.26	1079.42	1148.58	1175.73	1110.16	1028.93
ENSDARG00000004836	1598.75	1267.41	1627.18	1288.06	1430.4	1317.75	1382.39	1170.82	1410.97	1344.72	2154.96	1212.24
ENSDARG00000004840	362.41	168.708	291.14	218.728	223.388	232.94	305.011	291.616	209.583	229.132	271.052	204.716
ENSDARG00000004843	294.336	256.964	258.367	279.117	270.227	333.852	241.057	211.821	344.904	329.377	286.431	236.829
ENSDARG00000004851	244.416	329.611	429.088	303.42	335.802	345.626	252.536	313.379	257.44	264.934	441.18	236.829
ENSDARG00000004861	357.223	369.836	419.18	335.088	424.437	362.444	388.643	394.625	463.723	325.081	329.684	410.771
ENSDARG00000004866	663.229	628.601	603.62	663.548	600.264	733.298	731.37	597.741	716.212	575.694	530.569	525.84
ENSDARG00000004869	1395.18	1417.51	1827.63	1658.5	1367.71	1314.39	1279.08	1494.35	1719.57	1424.91	1287.02	1453.09
ENSDARG00000004870	621.088	782.9	643.251	771.807	597.382	602.112	523.11	629.659	712.912	760.432	670.901	660.98
ENSDARG00000004874	43.4373	22.8146	32.7723	20.6208	18.7357	21.0235	32.7968	15.9591	18.1528	40.0981	30.7576	26.7603
ENSDARG00000004875	466.789	408.861	416.894	425.672	341.567	447.379	575.585	501.986	493.427	525.571	483.472	642.248
ENSDARG00000004877	451.877	348.222	460.336	442.611	444.614	442.333	370.604	442.502	427.417	443.943	412.345	414.785
ENSDARG00000004880	66.7767	55.2353	77.7389	68.4905	71.3399	63.0704	44.2757	73.9922	33.0052	44.3943	39.4082	73.5909
ENSDARG00000004889	284.611	241.955	333.058	220.201	238.52	289.283	268.934	282.911	259.091	279.255	273.935	355.912
ENSDARG00000004891	1530.03	1638.45	1596.7	1605.48	1353.3	1617.12	1777.59	1434.87	1455.53	1536.62	1539.8	1684.56
ENSDARG00000004906	2359.88	2678.91	2723.91	2775.71	2589.86	2538.79	2735.26	2491.07	2729.53	2603.51	2890.26	2654.62
ENSDARG00000004925	42.1406	73.2468	76.9767	62.5989	49.0012	50.4563	44.2757	75.443	89.114	52.9868	77.8553	45.4925
ENSDARG00000004930	1804.92	1186.36	1711.78	1181.28	1137.84	1307.66	1705.44	1320.25	2163.49	1735.67	1224.54	2271.95
ENSDARG00000004931	14.9113	15.0096	22.1022	19.1479	31.7066	22.7053	13.1187	37.7215	18.1528	21.4811	6.72823	22.7463
ENSDARG00000004932	117.994	79.851	112.798	136.245	74.943	143.8	113.149	87.0496	221.135	101.677	135.526	99.0132
ENSDARG00000004937	19.4495	19.8127	19.0536	16.9385	15.8533	31.9556	22.9578	26.1149	41.2565	14.3207	19.2235	28.0983
ENSDARG00000004939	1176.05	1245.8	1253.73	1227.67	1165.94	1237.02	1256.12	1079.42	1112.27	1184.33	1240.88	1162.74
ENSDARG00000004948	1804.92	1801.15	1945	1771.92	1898.07	1935.84	1749.71	1816.44	1851.59	1946.19	1774.33	1746.11
ENSDARG00000004952	298.874	422.07	298.761	324.041	223.388	317.034	418.16	316.28	226.085	297.872	175.895	412.109
ENSDARG00000004953	10.3731	30.6196	15.2429	8.83749	1.44121	18.5006	6.55937	37.7215	29.7047	31.5056	30.7576	24.0843
ENSDARG00000004954	1115.11	775.695	949.634	783.591	530.366	1008.28	859.277	779.094	773.971	1678.39	2247.23	1312.59
ENSDARG00000004956	932.281	1044.07	1182.85	826.305	855.359	1105.83	997.024	758.782	1011.61	801.962	843.913	1098.51
ENSDARG00000004964	1360.82	1149.13	1566.97	1493.54	1377.08	1207.59	1608.69	1405.85	1386.22	1019.64	1120.73	1276.47
ENSDARG00000004979	145.871	142.291	105.938	140.663	136.194	78.2072	157.425	172.648	82.5129	140.343	88.4282	181.97
ENSDARG00000004988	6881.89	6706.88	7007.93	7145.85	7114.54	6584.55	6721.71	6415.56	6738.01	6869.66	7464.5	6529.52
ENSDARG00000005002	409.737	413.664	396.316	314.467	370.391	358.24	341.087	367.059	437.319	335.105	404.655	337.18
ENSDARG00000005010	19.4495	31.2199	32.0101	20.6208	28.1036	24.3872	27.8773	17.4099	18.1528	30.0736	20.1847	32.1124
ENSDARG00000005015	1500.86	1185.16	1337.57	1338.88	1264.66	1407.73	1333.19	1104.08	1513.29	1202.94	1272.6	1244.35
ENSDARG00000005023	148.465	186.719	179.104	166.439	145.562	169.029	157.425	172.648	125.42	170.417	183.585	188.66
ENSDARG00000005026	3420.52	3625.72	4179.61	3641.05	3802.63	3708.54	3579.78	3344.16	3381.38	3310.96	3409.29	3205.89
ENSDARG00000005034	696.941	597.982	678.31	623.043	730.694	703.865	623.14	674.634	698.059	708.877	663.212	618.163
ENSDARG00000005049	141.982	113.472	111.273	136.981	125.385	111.004	86.9116	126.222	113.868	107.406	139.371	120.421
ENSDARG00000005057	169.859	169.909	174.531	174.54	171.504	163.142	193.501	174.099	148.523	171.849	168.206	175.28
ENSDARG00000005058	134.202	171.109	140.997	114.887	112.414	112.686	182.023	143.632	110.567	126.023	183.585	148.52
ENSDARG00000005078	1447.69	999.638	1367.29	984.644	1113.34	1016.69	1195.45	909.668	1307	1139.93	985.206	995.484
ENSDARG00000005085	10591.6	13946.9	12420.7	15445.7	15996.7	11258.5	8297.6	16435	15165.9	11509.6	10275.9	11652.8
ENSDARG00000005092	212.648	112.872	181.391	159.811	159.254	88.2985	188.582	143.632	163.376	131.751	101.885	137.816
ENSDARG00000005095	943.95	1084.29	948.11	997.163	972.817	1112.56	910.113	979.308	1069.37	1055.44	992.895	960.695
ENSDARG00000005104	1580.6	1254.8	1235.44	1368.34	1245.21	1369.89	1425.02	1233.2	1645.31	1465.01	1161.1	1338.02
ENSDARG00000005108	223.021	3.6023	207.304	80.2739	1.44121	111.004	273.854	73.9922	3.30052	105.974	96.1176	337.18
ENSDARG00000005115	224.318	240.153	249.984	116.36	207.534	213.598	236.137	213.272	240.938	276.39	158.594	323.8
ENSDARG00000005122	4223.14	4118.03	4279.45	4440.1	3654.91	4028.09	4776.86	3968.01	4322.03	3966.85	3935.06	4356.58
ENSDARG00000005126	29.1743	34.2219	25.913	30.1948	36.7509	20.1825	24.5976	30.4674	36.3057	40.0981	22.1071	21.4083
ENSDARG00000005128	167.266	173.511	191.299	156.129	154.93	178.279	160.705	172.648	188.129	163.257	169.167	169.928
ENSDARG00000005134	617.198	681.435	750.714	796.11	631.971	584.452	719.891	699.298	656.803	620.088	697.814	640.91
ENSDARG00000005141	1017.86	1194.76	1140.17	1196.01	1217.82	1198.34	1098.69	1075.06	972.002	1211.54	1063.06	889.781
ENSDARG00000005154	94.6544	61.8395	43.4423	67.0176	49.7218	72.3207	86.9116	40.6231	64.3601	63.0113	42.2918	73.5909
ENSDARG00000005159	224.318	320.004	269.8	319.623	404.26	333.011	265.654	367.059	297.047	267.798	242.216	252.885
ENSDARG00000005162	1823.07	2083.93	1851.25	1631.25	1708.56	1948.45	1408.62	1667	1703.07	1727.08	1949.27	1928.08
ENSDARG00000005163	694.996	759.485	631.057	863.865	746.547	729.093	811.722	755.881	656.803	867.837	579.589	731.895
ENSDARG00000005172	1067.78	1470.94	1550.97	917.626	931.743	1305.14	1108.53	1202.74	839.982	1217.26	1021.73	1248.37
ENSDARG00000005176	455.119	332.012	370.403	257.024	337.964	271.623	416.52	427.994	234.337	226.268	274.896	294.364
ENSDARG00000005179	477.81	497.117	413.845	474.279	479.923	479.335	460.796	480.224	615.546	491.202	592.085	543.234
ENSDARG00000005185	438.263	401.056	323.15	398.423	411.466	460.834	277.133	375.764	501.679	362.315	419.073	379.997
ENSDARG00000005186	1023.05	1142.53	1108.16	1297.64	1190.44	1083.97	939.63	1114.23	876.287	1155.68	905.428	1169.43
ENSDARG00000005191	317.676	347.022	448.142	489.744	475.6	266.577	327.968	419.289	234.337	323.649	753.562	584.713
ENSDARG00000005210	305.358	330.811	379.549	324.041	307.699	327.966	416.52	333.69	372.958	325.081	345.062	386.687
ENSDARG00000005218	228.856	214.937	204.255	260.706	196.005	237.145	213.18	216.173	227.736	279.255	234.527	228.801
ENSDARG00000005220	843.461	928.793	971.736	846.19	680.252	824.96	910.113	896.611	732.715	822.011	870.826	964.709
ENSDARG00000005221	32.4159	49.8318	34.2966	48.6062	33.8685	32.7966	40.9961	44.9756	19.8031	55.8509	8.65059	62.8867
ENSDARG00000005230	871.339	942.602	790.345	743.822	791.945	880.462	644.458	919.824	899.391	899.343	923.691	861.682
ENSDARG00000005232	303.413	232.348	200.444	248.186	252.933	257.327	213.18	253.895	231.036	252.045	201.847	230.139
ENSDARG00000005236	3730.42	3716.37	3924.29	3466.51	3518.72	3767.4	3766.72	3403.64	3711.43	3416.93	3727.44	3714.33
ENSDARG00000005246	193.199	197.526	192.823	229.775	233.476	197.62	186.942	208.919	176.578	233.428	184.546	179.294
ENSDARG00000005251	412.33	412.463	425.277	391.059	416.51	415.423	478.834	457.01	458.772	494.066	416.189	432.179
ENSDARG00000005254	1107.97	1281.82	1235.44	1229.15	1073.7	1179.84	1282.36	1257.87	1373.02	1055.44	1390.82	1402.24
ENSDARG00000005284	517.357	519.332	688.218	726.147	712.679	801.414	695.293	658.675	691.458	655.89	730.494	592.741
ENSDARG00000005315	2837.04	2677.71	3008.19	2674.08	2793.07	2366.4	2841.85	2102.25	2552.95	2723.81	2380.83	2594.41
ENSDARG00000005318	1075.56	954.009	1191.23	919.835	1065.78	1077.24	1249.56	908.218	1354.86	956.626	1333.15	929.921
ENSDARG00000005343	1351.09	1139.53	1368.81	1427.99	1265.38	1020.06	1457.82	1442.12	1524.84	1241.61	1120.73	1296.54
ENSDARG00000005350	2171.86	1856.39	2024.26	1871.34	1829.62	1723.92	2077.68	2009.4	1615.6	1669.8	1956.96	2081.95
ENSDARG00000005355	999.706	1231.99	1140.93	1271.86	1314.38	1265.61	1019.98	1195.48	1148.58	1304.62	1375.44	1186.82
ENSDARG00000005356	36.3058	40.2257	25.913	55.9708	61.9721	40.365	50.8351	56.5822	37.9559	42.9622	22.1071	64.2248
ENSDARG00000005359	2794.25	2441.76	2351.98	2440.62	2241.8	2316.78	2405.65	2347.44	2741.08	2335.71	2828.74	2645.26
ENSDARG00000005364	84.9296	101.465	51.8259	89.1113	100.885	75.6844	91.8312	97.2054	69.3109	101.677	90.3506	99.0132
ENSDARG00000005368	976.366	902.977	951.158	875.648	732.856	888.031	1064.26	918.373	1140.33	968.082	1012.12	1089.14
ENSDARG00000005372	8070.26	6628.23	7711.39	7073.67	6288	6332.26	6944.73	6435.87	6186.82	5517.78	6215.93	6790.43
ENSDARG00000005374	806.507	841.137	905.429	959.604	980.744	1006.6	834.68	912.57	828.43	927.984	832.379	888.443
ENSDARG00000005382	363.058	302.593	340.679	307.839	343.008	325.443	309.93	340.944	303.648	370.907	295.081	315.772
ENSDARG00000005392	261.92	231.748	144.808	330.669	364.626	232.94	180.383	232.132	265.692	140.343	107.652	179.294
ENSDARG00000005397	3614.37	3140.01	3901.42	3663.14	3327.76	3405.8	3674.89	3164.25	3744.44	3518.61	3141.12	3370.46
ENSDARG00000005414	84.9296	79.2506	80.0253	92.0572	94.3993	100.072	106.59	76.8938	128.72	87.3565	139.371	127.112
ENSDARG00000005416	1952.73	1828.17	1818.48	2029.68	1998.24	2373.97	1397.15	1376.83	1379.62	2639.31	1364.87	2277.3
ENSDARG00000005423	1001	1285.42	1037.28	886.695	745.827	978.852	888.795	1138.9	810.277	889.318	1566.72	1363.44
ENSDARG00000005425	305.358	306.796	265.989	325.514	326.434	285.078	273.854	291.616	301.997	297.872	293.159	266.265
ENSDARG00000005448	212.648	208.933	223.309	237.139	203.211	264.055	237.777	203.116	262.391	272.094	201.847	222.111
ENSDARG00000005451	5898.39	6512.36	6752.61	6127.33	6370.87	6566.04	6428.18	6344.47	5952.48	6321.18	6755.15	6571
ENSDARG00000005453	724.171	685.638	635.63	748.241	858.241	681.16	755.967	748.627	943.948	833.467	685.319	644.924
ENSDARG00000005454	62.8868	60.0383	96.7925	41.2416	28.8242	54.661	96.7507	124.771	21.4534	58.7151	105.729	101.689
ENSDARG00000005456	530.324	570.965	579.231	548.661	515.233	569.315	629.699	561.47	541.285	562.805	622.842	553.939
ENSDARG00000005458	1797.78	1542.99	1707.97	1578.23	1699.91	1539.76	1589.01	1635.08	1684.91	1477.9	1468.68	1370.13
ENSDARG00000005462	25.2844	55.8357	34.2966	19.8844	17.2945	21.0235	49.1953	49.3281	19.8031	18.617	52.8647	29.4364
ENSDARG00000005463	876.525	959.413	1019.75	941.193	1022.54	1016.69	785.484	873.398	907.642	1131.34	1040.95	1046.33
ENSDARG00000005464	16.2079	35.4226	33.5344	36.0864	10.0885	38.6832	32.7968	30.4674	11.5518	30.0736	25.9518	50.8446
ENSDARG00000005468	1256.44	1207.97	1238.49	1212.95	1199.09	1249.63	1038.02	1106.98	1481.93	1283.14	1286.05	1259.07
ENSDARG00000005476	685.92	790.105	775.102	922.781	948.317	734.139	757.607	912.57	590.793	817.715	841.991	648.938
ENSDARG00000005479	6167.45	6090.29	4911.27	5787.82	6128.03	5788.18	6262.56	5787.35	5411.2	4760.22	5563.29	5443.05
ENSDARG00000005481	119.939	141.09	148.618	130.353	115.297	179.12	116.429	156.689	183.179	260.638	329.684	236.829
ENSDARG00000005482	4202.39	4346.78	4370.14	4451.15	4742.3	4188.71	4091.41	4201.59	3830.25	4410.79	4555.98	3915.03
ENSDARG00000005500	237.284	181.316	281.994	361.601	345.891	247.236	206.62	307.575	308.598	256.341	253.751	279.645
ENSDARG00000005513	5519.13	6601.22	5453.15	5770.88	6471.76	6252.37	5055.63	6900.13	6409.6	6190.86	5993.9	6336.84
ENSDARG00000005522	74.5565	84.0537	89.9332	69.9635	63.4133	93.3441	88.5515	100.107	57.759	84.4924	93.2341	76.2669
ENSDARG00000005525	29.1743	49.8318	36.583	43.451	30.2654	48.7744	59.0343	31.9182	21.4534	51.5547	62.4765	45.4925
ENSDARG00000005536	1034.07	1006.84	996.125	979.488	1024.7	1068.83	877.316	966.251	978.603	950.898	979.439	941.963
ENSDARG00000005540	1552.07	1417.51	1628.71	1581.17	1668.2	1669.26	1707.08	1624.93	1541.34	1512.27	1660.91	1399.56
ENSDARG00000005541	76.5015	75.0479	104.414	87.6384	76.3842	70.6388	73.7929	101.558	64.3601	52.9868	60.5541	113.731
ENSDARG00000005544	317.027	141.09	292.664	206.208	153.489	321.238	367.325	153.788	250.839	323.649	285.469	298.378
ENSDARG00000005547	331.939	298.991	360.495	371.911	385.524	343.103	360.765	326.436	343.254	326.513	321.994	378.659
ENSDARG00000005549	1196.79	857.948	1281.17	912.471	857.52	850.188	882.235	832.775	1211.29	753.271	832.379	875.062
ENSDARG00000005551	1578.01	1909.22	1265.92	1620.21	1439.77	1617.12	1498.82	1987.63	1382.92	1591.03	1752.22	1750.12
ENSDARG00000005559	269.052	311.599	269.8	293.847	309.86	211.916	309.93	288.715	328.401	204.787	301.809	291.687
ENSDARG00000005560	11471.3	11421.1	12580.7	11066	10247.7	10613.5	12062.7	11448.5	10634.3	10706.2	10417.2	12236.2
ENSDARG00000005561	400.66	1057.28	1687.39	1108.37	443.893	1104.15	457.516	451.207	1155.18	1125.61	955.409	422.813
ENSDARG00000005565	49.9205	27.0173	51.0638	35.35	34.5891	25.2281	37.7164	20.3116	59.4093	30.0736	45.1753	180.632
ENSDARG00000005574	45.3822	27.6176	31.248	37.5593	38.1921	41.206	21.318	29.0165	33.0052	32.9377	26.9129	25.4223
ENSDARG00000005576	2020.16	2114.55	2260.52	2228.52	2147.4	2057.78	2182.63	2041.31	2156.89	1999.18	2205.9	2001.67
ENSDARG00000005578	38.2507	33.6215	49.5395	25.776	36.7509	39.5241	26.2375	29.0165	37.9559	41.5302	24.9906	42.8165
ENSDARG00000005590	270.348	240.153	278.183	263.652	275.992	279.191	264.015	242.288	232.686	224.836	207.614	227.463
ENSDARG00000005593	45.3822	40.8261	36.583	22.0937	34.5891	43.7288	40.9961	24.6641	11.5518	24.3453	35.5635	28.0983
ENSDARG00000005595	171.156	50.4322	166.91	72.9093	41.0745	76.5254	70.5132	50.7789	97.3653	60.1471	75.9329	62.8867
ENSDARG00000005606	551.718	603.986	593.712	548.661	522.439	531.473	524.75	603.544	608.945	650.162	651.678	671.684
ENSDARG00000005612	494.018	399.855	362.781	433.773	422.275	539.882	570.665	391.723	544.585	519.843	505.579	631.544
ENSDARG00000005619	36.9541	38.4245	42.6802	37.5593	24.5006	31.1147	32.7968	30.4674	34.6554	48.6905	44.2141	32.1124
ENSDARG00000005625	775.388	772.693	827.69	803.475	850.314	903.168	852.718	777.643	792.124	804.826	765.096	780.063
ENSDARG00000005626	33.0642	27.0173	37.3452	31.6677	19.4563	37.8422	47.5554	29.0165	23.1036	57.283	22.1071	48.1686
ENSDARG00000005640	46.6789	48.0307	62.496	42.7145	56.2072	51.2972	39.3562	36.2707	44.557	48.6905	53.8259	46.8306
ENSDARG00000005643	221.076	320.605	263.702	244.504	234.917	314.511	241.057	240.837	273.943	247.749	283.547	318.448
ENSDARG00000005645	2717.1	2371.51	2403.81	2458.29	2745.51	2697.73	2540.12	2332.93	2214.65	2656.5	2253.96	2480.68
ENSDARG00000005648	51.2171	42.6272	31.248	43.451	52.6042	32.7966	31.157	34.8198	23.1036	51.5547	36.5247	26.7603
ENSDARG00000005651	2256.79	1527.98	1976.24	1162.13	1606.23	1714.67	1603.77	1244.81	2402.78	1748.56	1563.83	1637.73
ENSDARG00000005652	912.183	770.292	706.509	894.796	964.891	903.168	1108.53	760.233	868.036	780.481	708.387	784.077
ENSDARG00000005670	73.2599	78.0498	35.0587	128.88	113.135	44.5697	55.7546	95.7546	67.6606	120.294	57.6706	70.9148
ENSDARG00000005673	69.37	67.2429	79.2632	78.0645	77.1048	66.4341	63.9539	104.46	75.9119	65.8754	76.8941	78.9429
ENSDARG00000005675	896.623	962.415	816.258	965.496	861.844	944.373	923.231	870.496	1047.91	839.196	1107.28	920.555
ENSDARG00000005679	645.076	479.106	400.889	429.355	371.832	435.606	564.106	393.174	671.655	370.907	533.453	405.419
ENSDARG00000005690	1788.71	333.813	615.052	906.579	797.71	615.567	1126.57	745.725	1394.47	680.235	298.926	579.361
ENSDARG00000005699	1050.27	1107.71	1262.11	1115	1114.78	1117.61	1262.68	1098.28	986.855	1177.17	1244.72	1197.52
ENSDARG00000005713	216.538	261.767	154.716	229.038	149.886	274.987	295.172	166.845	260.741	303.6	262.401	318.448
ENSDARG00000005716	138.092	117.675	150.905	123.725	127.547	126.982	163.984	117.517	95.715	114.566	123.031	167.252
ENSDARG00000005738	329.994	323.006	358.209	304.157	332.92	362.444	372.244	322.084	361.407	363.747	346.024	373.306
ENSDARG00000005739	4804.03	4917.74	4149.12	3948.15	4307.06	3859.06	3902.82	4234.96	3724.63	3752.04	3772.62	3318.28
ENSDARG00000005754	4044.21	3955.33	4002.79	3825.9	3881.18	3891.86	4093.05	4065.22	2975.42	3507.15	3649.59	4256.23
ENSDARG00000005762	582.189	484.509	775.102	1015.57	763.121	647.522	572.305	703.651	551.186	650.162	446.947	574.009
ENSDARG00000005772	302.116	297.79	285.805	361.601	324.993	317.875	242.697	275.657	364.707	296.439	312.382	276.969
ENSDARG00000005774	7086.11	7294.66	6618.48	7028.01	7170.74	6635.84	6821.74	7139.52	7383.26	6798.06	7161.73	7637.4
ENSDARG00000005775	4868.22	4741.23	4639.18	5233.27	5468.67	4523.41	4924.45	5292.62	4157	4949.25	4460.82	4301.72
ENSDARG00000005780	61.5902	84.6541	70.1174	103.84	124.665	106.799	75.4327	101.558	56.1088	77.332	69.2047	73.5909
ENSDARG00000005783	71.3149	64.8414	32.7723	99.4218	101.605	52.1382	59.0343	133.476	44.557	84.4924	63.4376	70.9148
ENSDARG00000005789	208.11	216.738	208.828	253.341	247.888	205.189	226.298	255.346	166.676	234.86	296.042	297.04
ENSDARG00000005791	3460.72	3841.85	3598.09	3481.97	3651.31	4011.27	3476.47	4326.37	3744.44	3800.73	4117.68	4186.65
ENSDARG00000005799	268.403	256.964	268.275	257.024	248.609	251.44	296.811	274.206	267.342	259.205	247.984	341.194
ENSDARG00000005800	18.1529	27.6176	35.8209	22.8302	25.2212	22.7053	44.2757	23.2132	14.8523	31.5056	41.3306	38.8025
ENSDARG00000005821	156.893	177.714	187.488	160.548	204.652	202.666	170.544	156.689	183.179	289.279	280.664	242.181
ENSDARG00000005823	534.862	573.366	539.599	475.751	471.997	524.745	569.025	597.741	496.728	514.115	581.512	525.84
ENSDARG00000005827	712.501	727.665	679.072	616.415	624.765	702.183	644.458	671.733	641.951	653.026	700.698	730.557
ENSDARG00000005828	156.893	163.304	169.196	134.035	155.651	173.233	196.781	139.279	127.07	216.243	127.836	226.125
ENSDARG00000005834	472.624	414.865	310.193	568.545	560.631	357.399	316.49	532.453	443.92	485.473	360.441	392.039
ENSDARG00000005840	4516.83	4349.18	4163.6	4260.41	4206.89	4299.72	4585	4394.55	4181.76	3850.85	4409.88	4565.31
ENSDARG00000005842	1752.4	1700.89	1646.24	1673.97	1415.27	1777.74	1262.68	1697.47	1686.56	1656.91	1758.95	1655.13
ENSDARG00000005853	1489.19	1337.65	1310.13	1437.56	1339.61	1483.41	1298.76	1314.45	1371.36	1366.2	1263.95	1441.04
ENSDARG00000005861	1395.83	1303.43	1285.74	1402.21	1609.11	1363.16	1323.35	1327.51	1462.13	1486.49	1389.86	1206.89
ENSDARG00000005867	1145.58	1268.61	1124.17	1336.67	1259.62	1306.82	1313.51	1289.78	1222.84	1286	1265.87	1272.45
ENSDARG00000005870	718.336	637.607	664.591	662.812	691.061	717.32	683.814	671.733	732.715	610.064	643.988	640.91
ENSDARG00000005883	626.275	690.441	641.727	701.107	742.944	711.434	588.703	670.282	803.676	806.258	671.862	583.375
ENSDARG00000005891	892.733	821.925	924.483	701.107	647.104	798.891	821.561	838.578	673.305	690.26	789.126	788.091
ENSDARG00000005894	52.5137	29.4188	38.8694	60.3895	48.2806	31.9556	37.7164	43.5248	41.2565	45.8264	64.3988	45.4925
ENSDARG00000005897	219.131	213.136	242.362	251.868	224.829	233.781	257.455	246.641	244.238	229.132	215.304	234.153
ENSDARG00000005908	947.192	922.189	962.59	990.535	976.42	833.37	992.105	1028.64	1056.17	1194.35	980.4	1090.48
ENSDARG00000005913	62.2385	60.6387	72.4039	33.877	25.9418	52.1382	57.3945	34.8198	36.3057	64.4434	78.8165	57.5347
ENSDARG00000005915	27.2293	22.2142	33.5344	41.2416	33.1479	31.1147	21.318	31.9182	31.3549	30.0736	41.3306	36.1264
ENSDARG00000005916	866.801	848.342	730.136	888.904	826.534	863.643	746.128	853.086	887.839	876.43	807.388	786.753
ENSDARG00000005924	15097.4	13362.1	14198	13868.2	14328.5	14454.9	15004.6	12527.9	16954.8	13043.3	13510.3	13196.9
ENSDARG00000005926	435.669	462.896	402.413	422.727	407.863	461.675	387.003	484.576	529.733	525.571	481.549	606.121
ENSDARG00000005927	1002.3	798.51	903.143	899.214	980.744	949.419	760.887	728.315	1265.75	913.664	874.671	884.429
ENSDARG00000005941	1629.87	1610.83	1721.69	1531.83	1860.6	1666.74	1785.79	1655.39	1675.01	1479.33	1825.27	1685.9
ENSDARG00000005945	4357.34	3738.59	3291.71	4303.86	4278.23	3956.61	4307.87	4311.86	3488.65	3911	3649.59	3481.52
ENSDARG00000005948	444.746	452.089	559.415	472.069	482.085	460.834	477.194	459.912	462.072	476.881	515.191	485.7
ENSDARG00000005972	319.621	353.626	330.009	357.182	398.495	353.194	288.612	419.289	371.308	382.364	386.393	357.25
ENSDARG00000005980	4202.39	3448	3854.17	3238.2	3316.23	3557.17	2966.47	3526.96	3321.97	3812.18	3684.19	3266.1
ENSDARG00000005989	270.348	335.014	319.339	290.164	304.095	305.261	278.773	261.149	264.041	306.464	371.975	322.462
ENSDARG00000006003	147.816	184.918	162.337	169.385	131.15	146.323	200.061	195.862	133.671	141.775	198.964	188.66
ENSDARG00000006010	1006.84	1006.24	1185.9	746.031	831.579	1098.27	967.507	761.684	1001.71	824.875	968.866	860.344
ENSDARG00000006011	130.312	117.075	126.516	92.0572	120.341	142.119	126.268	130.574	110.567	108.838	87.4671	127.112
ENSDARG00000006019	3746.63	5762.48	5122.38	5983.72	4652.23	5916	5931.31	4941.52	4932.62	5169.79	5839.15	6169.59
ENSDARG00000006025	2193.26	1974.06	2342.84	2109.95	2193.52	2137.66	2185.91	1852.71	2386.27	2102.29	2258.76	1985.62
ENSDARG00000006029	380.562	496.517	393.267	377.066	344.449	576.884	413.24	354.002	376.259	416.734	450.792	402.743
ENSDARG00000006031	13125.2	10574.6	11823.9	11811.3	11837.4	11038.2	11929.9	10253	11413.2	9498.95	8982.19	10413.8
ENSDARG00000006038	452.526	500.72	398.602	424.199	432.363	407.014	413.24	519.396	437.319	452.536	511.346	468.306
ENSDARG00000006040	477.81	380.043	415.37	454.394	350.935	408.696	387.003	413.486	478.575	342.266	440.219	466.968
ENSDARG00000006044	101.786	116.474	119.657	125.934	102.326	120.254	160.705	126.222	89.114	141.775	74.0106	133.802
ENSDARG00000006052	35.0092	47.4303	73.166	54.4978	40.3539	62.2294	34.4367	97.2054	51.158	90.2207	128.798	65.5628
ENSDARG00000006060	795.486	1381.48	1363.48	769.598	963.449	1992.18	936.35	678.987	1034.71	1669.8	1781.06	1039.64
ENSDARG00000006062	1830.85	1759.72	1742.27	1882.39	1995.36	1830.72	1956.33	1858.51	1911	1946.19	1849.3	1819.7
ENSDARG00000006065	695.645	561.959	629.533	687.851	627.647	480.176	577.225	750.077	638.65	648.73	502.695	529.854
ENSDARG00000006074	381.859	670.628	503.016	419.781	745.106	775.345	695.293	593.388	351.505	906.503	457.52	663.656
ENSDARG00000006079	363.058	321.806	308.669	312.258	244.285	207.712	303.371	359.805	244.238	203.355	281.625	263.589
ENSDARG00000006092	2451.94	2310.28	2688.85	2542.99	2718.84	2780.14	2385.97	2592.63	2582.65	2698.03	2522.13	2823.21
ENSDARG00000006093	1316.08	1162.34	1415.3	1347.72	1178.19	1143.68	1346.31	1398.6	1287.2	1092.67	1224.54	1281.82
ENSDARG00000006094	229.504	180.715	201.207	340.243	234.197	205.189	260.735	245.19	156.775	179.009	163.4	168.59
ENSDARG00000006110	73.9082	49.8318	88.4089	65.5447	47.56	68.9569	47.5554	58.0331	92.4145	48.6905	89.3894	54.8587
ENSDARG00000006112	18.8012	19.2123	8.38361	16.9385	20.8976	15.1369	52.475	84.148	18.1528	20.049	21.1459	117.745
ENSDARG00000006120	230.801	300.192	243.887	280.59	303.375	259.009	275.494	322.084	338.303	250.613	318.149	298.378
ENSDARG00000006124	3063.95	3405.98	3047.06	3319.95	3378.92	3193.88	3099.3	3560.33	2879.7	3266.56	3338.17	2938.28
ENSDARG00000006125	3422.47	2882.44	3200.25	2814.74	3047.44	2925.62	2974.67	2758.02	3059.58	3038.86	2787.41	2851.31
ENSDARG00000006128	2247.72	2006.48	2271.96	1830.1	1547.86	2020.77	2431.89	1812.08	1947.31	1969.1	1955.03	2459.27
ENSDARG00000006137	24.6361	28.218	32.7723	23.5666	33.8685	29.4328	19.6781	53.6806	24.7539	35.8019	25.9518	26.7603
ENSDARG00000006151	245.712	190.922	154.716	201.789	196.005	200.984	206.62	243.739	252.49	183.306	186.468	194.012
ENSDARG00000006169	673.602	621.997	540.361	653.238	717.723	601.271	614.941	632.56	792.124	717.469	560.366	648.938
ENSDARG00000006181	105.676	116.474	79.2632	91.3207	128.988	88.2985	85.2718	91.4021	183.179	141.775	87.4671	92.3231
ENSDARG00000006192	437.614	440.681	410.035	357.182	358.141	403.65	388.643	398.977	427.417	382.364	525.764	520.488
ENSDARG00000006196	162.079	182.517	176.056	120.779	148.445	146.323	178.743	172.648	153.474	147.504	202.808	210.069
ENSDARG00000006200	2182.89	2301.87	2300.16	2501.75	2274.95	2072.07	2021.93	2388.06	2217.95	2239.76	2396.21	2407.09
ENSDARG00000006202	61.5902	120.077	95.2682	106.786	94.3993	126.982	100.03	79.7955	75.9119	90.2207	113.419	76.2669
ENSDARG00000006207	85.5779	69.6445	104.414	52.2885	80.7078	58.8657	47.5554	47.8773	69.3109	77.332	78.8165	84.295
ENSDARG00000006215	120.587	228.746	125.754	206.208	172.945	235.463	111.509	162.493	216.184	194.762	132.642	189.998
ENSDARG00000006219	439.559	494.116	431.375	395.478	422.275	494.472	477.194	484.576	424.116	468.288	490.2	509.784
ENSDARG00000006220	48.6238	46.8299	64.0203	36.8229	34.5891	50.4563	55.7546	44.9756	69.3109	21.4811	69.2047	25.4223
ENSDARG00000006225	1308.95	1594.62	1599.74	1621.68	1646.58	1421.19	1605.41	1768.56	1552.89	1708.46	1855.07	1647.1
ENSDARG00000006235	630.165	629.202	714.893	649.555	754.474	705.547	759.247	634.011	674.956	612.928	660.328	586.051
ENSDARG00000006240	989.981	817.122	910.764	891.113	881.3	827.483	924.871	918.373	686.508	567.102	749.718	893.795
ENSDARG00000006242	4795.61	5449.68	5219.18	5502.07	5046.4	5958.89	5513.15	4031.85	5503.61	4879.08	4872.2	4759.32
ENSDARG00000006251	468.734	395.653	502.254	384.431	311.302	399.446	441.118	355.453	376.259	399.549	399.849	425.489
ENSDARG00000006253	572.464	528.337	528.167	586.22	451.099	544.087	565.746	604.995	617.197	541.324	579.589	515.136
ENSDARG00000006257	3808.22	4000.96	4116.35	3764.77	4078.63	3798.52	4471.85	3921.58	4719.74	4354.94	3812.03	4256.23
ENSDARG00000006260	11074.6	10538.5	10388	10310.4	9302.3	9681.72	9314.3	11640	11271.3	11363.5	12781.7	11148.3
ENSDARG00000006266	2209.47	1988.47	2637.02	2066.5	1843.31	2132.62	2299.06	2013.75	2109.03	2017.79	2198.21	2119.42
ENSDARG00000006272	127.719	137.488	147.856	167.912	201.77	164.824	167.264	156.689	127.07	183.306	178.779	141.83
ENSDARG00000006279	47.9755	43.828	44.2045	32.4041	38.1921	40.365	29.5172	49.3281	46.2072	24.3453	30.7576	45.4925
ENSDARG00000006283	622.385	626.2	690.504	536.877	501.541	522.223	677.255	546.962	740.966	627.249	618.036	722.529
ENSDARG00000006290	1323.86	1535.78	1160.75	1313.1	1145.76	1382.5	1279.08	1460.98	1402.72	1291.73	1295.67	1268.44
ENSDARG00000006292	82.9847	75.6483	89.1711	52.2885	71.3399	39.5241	70.5132	60.9347	21.4534	35.8019	42.2918	34.7884
ENSDARG00000006299	1665.53	1558.6	1689.68	1654.82	1800.07	1594.42	1579.17	1607.52	1896.15	1990.58	1544.61	1707.31
ENSDARG00000006300	283.315	261.767	317.815	241.558	232.035	298.533	241.057	220.526	275.593	256.341	247.984	210.069
ENSDARG00000006301	1419.17	1456.53	1483.9	1380.12	1498.86	1416.98	1420.1	1503.06	1377.97	1492.22	1459.07	1466.47
ENSDARG00000006307	1929.39	1093.3	3535.59	2952.46	2050.84	1087.33	2627.03	1841.1	4374.84	979.539	1912.74	1075.76
ENSDARG00000006308	29.8226	32.4207	28.9615	32.4041	19.4563	44.5697	39.3562	18.8607	28.0544	70.1717	99.0012	49.5066
ENSDARG00000006314	1898.92	1760.92	1457.99	1497.22	1570.2	1723.92	1580.81	1816.44	1595.8	1290.3	1758.95	1726.04
ENSDARG00000006316	5154.13	6134.72	5078.94	5728.17	6190	5903.39	4617.8	7169.99	6300.69	5699.66	5683.44	5831.07
ENSDARG00000006332	1213	1236.19	1327.66	1152.56	1387.89	1379.98	1157.73	1163.56	1366.41	1330.4	1294.7	1173.44
ENSDARG00000006345	289.798	273.775	266.751	272.489	280.316	265.736	241.057	306.124	335.002	330.809	340.256	248.871
ENSDARG00000006353	69.37	77.4495	84.5982	47.1333	81.4284	68.9569	70.5132	105.91	87.4637	64.4434	77.8553	81.619
ENSDARG00000006356	309.896	468.899	676.786	364.546	559.19	547.451	337.808	319.182	732.715	641.569	561.327	487.038
ENSDARG00000006370	5864.03	5789.5	6249.6	6322.49	6788.82	6438.22	6718.43	6975.57	6487.17	6112.09	6742.65	6359.59
ENSDARG00000006372	155.596	93.6598	137.186	92.0572	72.7811	85.7757	150.865	91.4021	112.218	78.7641	111.496	117.745
ENSDARG00000006383	3078.86	2865.63	2558.52	3117.42	3187.24	2764.16	2618.83	3191.82	2818.64	2713.78	2599.02	2617.16
ENSDARG00000006385	269.052	276.176	232.455	245.24	275.271	301.056	198.421	253.895	262.391	329.377	311.421	286.335
ENSDARG00000006389	1369.25	1436.12	1550.97	1060.5	1163.06	1033.51	1503.74	1017.03	2036.42	1558.1	1004.43	1327.31
ENSDARG00000006392	223.021	245.557	241.6	229.775	281.757	242.19	219.739	233.583	257.44	257.773	271.052	309.082
ENSDARG00000006395	2219.84	2065.92	1700.35	2073.86	2086.87	1956.02	1623.44	2021	2112.33	1967.67	1985.79	1853.15
ENSDARG00000006396	834.385	718.059	762.908	943.402	978.582	654.25	864.197	858.889	749.217	816.283	729.533	772.035
ENSDARG00000006397	6196.62	6137.12	6482.05	6450.63	6183.52	6101.85	6400.3	5872.95	6439.31	6324.04	6047.72	6148.18
ENSDARG00000006399	7106.86	6906.21	6958.39	6908.71	6649.75	7190.02	6949.65	7014.75	6130.71	6719.29	6980.06	6593.74
ENSDARG00000006408	792.244	883.164	905.429	793.165	796.99	924.191	893.714	673.184	835.031	876.43	789.126	826.894
ENSDARG00000006409	103.731	48.0307	109.749	79.5374	59.8103	79.0482	95.1109	65.2872	84.1632	61.5792	70.1659	66.9008
ENSDARG00000006413	1183.18	1947.64	1164.56	1254.19	1016.05	1101.63	898.634	1501.61	1236.04	1320.37	1000.58	1174.78
ENSDARG00000006420	3452.29	3373.55	3383.17	3394.33	3600.14	3384.78	3374.8	3438.46	3064.53	3459.89	3462.16	3343.7
ENSDARG00000006427	471.975	416.666	403.175	394.741	361.744	473.448	472.275	461.363	514.881	442.511	371.975	586.051
ENSDARG00000006434	213.296	189.721	188.25	173.067	176.548	179.12	186.942	216.173	169.977	193.33	176.856	191.336
ENSDARG00000006456	125.125	244.956	150.905	122.988	120.341	150.528	170.544	206.017	128.72	105.974	123.992	141.83
ENSDARG00000006468	210.055	138.689	199.682	173.067	139.797	163.142	267.294	208.919	156.775	200.49	237.411	198.026
ENSDARG00000006474	44.0856	36.6234	32.7723	18.4114	29.5448	26.91	24.5976	26.1149	34.6554	54.4188	26.9129	34.7884
ENSDARG00000006477	683.327	821.325	648.586	814.522	803.475	835.892	824.841	866.144	711.261	919.392	850.641	897.809
ENSDARG00000006487	5176.82	4700.4	4854.11	4095.44	4554.95	4303.92	3814.27	3400.74	4746.14	3514.31	3703.41	3349.05
ENSDARG00000006491	69.37	27.0173	31.248	27.9854	28.1036	20.1825	32.7968	39.1723	44.557	11.4566	18.2624	41.4785
ENSDARG00000006494	238.581	219.14	244.649	207.681	217.623	179.12	231.218	200.214	221.135	213.379	192.235	215.421
ENSDARG00000006497	28489.7	30362	32186.2	31195.6	32150.5	31701.7	32283.6	31851.5	30925.8	32546.8	41151.8	30358.2
ENSDARG00000006508	702.776	403.458	444.331	435.983	388.406	471.766	511.631	462.814	693.109	532.732	410.422	487.038
ENSDARG00000006514	958.213	1207.97	963.352	1049.45	925.978	949.419	990.465	844.381	881.238	902.207	995.779	810.838
ENSDARG00000006524	3238.99	2950.88	3073.73	3131.42	3487.01	3198.93	3374.8	3400.74	3186.65	3170.61	2954.66	2845.96
ENSDARG00000006526	880.415	503.722	817.02	714.364	430.922	611.362	1101.97	457.01	1077.62	1139.93	1011.16	1050.34
ENSDARG00000006527	896.623	1002.04	990.79	877.121	852.476	908.213	821.561	876.299	1059.47	922.256	859.292	987.456
ENSDARG00000006545	402.605	379.442	355.16	373.384	359.582	406.173	427.999	364.158	422.466	409.573	414.267	460.277
ENSDARG00000006546	1172.16	1374.28	1294.12	1439.77	1662.44	1722.24	1500.46	1469.69	1450.58	1629.7	1352.38	1192.17
ENSDARG00000006553	246.361	336.815	294.188	245.24	243.565	280.032	316.49	235.034	211.233	295.007	346.024	337.18
ENSDARG00000006560	10.3731	29.4188	12.9565	22.0937	15.8533	26.91	14.7586	34.8198	21.4534	38.666	59.5929	25.4223
ENSDARG00000006566	955.62	1188.76	1001.46	1143.72	1038.39	1237.02	1097.05	960.447	1174.98	1015.34	1116.89	992.808
ENSDARG00000006567	72.6116	78.6502	96.0304	106.786	98.0023	95.8669	95.1109	108.812	107.267	97.3811	101.885	104.365
ENSDARG00000006584	2195.85	2043.71	1974.72	2085.65	2231.72	2053.57	2149.83	2034.06	2077.68	1904.66	2099.21	1973.57
ENSDARG00000006585	76.5015	100.864	59.4474	155.393	116.738	72.3207	93.471	145.083	74.2616	126.023	76.8941	105.703
ENSDARG00000006588	11.0214	6.60422	64.0203	60.3895	2.16182	5.04563	705.132	1256.42	94.0647	295.007	19.2235	2809.83
ENSDARG00000006598	57.7003	46.8299	36.583	45.6604	41.7951	29.4328	54.1148	39.1723	61.0596	27.2094	43.2529	41.4785
ENSDARG00000006600	934.226	812.319	857.414	901.424	931.743	793.005	915.032	832.775	942.298	832.035	851.602	822.88
ENSDARG00000006601	837.626	828.529	554.08	894.796	857.52	752.64	844.519	954.644	879.588	905.071	700.698	784.077
ENSDARG00000006602	81.0397	76.2487	51.0638	83.2197	67.7369	98.3898	98.3905	91.4021	82.5129	73.0358	51.9035	80.281
ENSDARG00000006603	102.434	85.8548	78.501	73.6457	82.8696	79.0482	83.632	88.5004	117.168	117.43	93.2341	117.745
ENSDARG00000006604	291.743	286.983	330.009	366.019	379.759	343.944	314.85	338.043	295.396	282.119	330.645	278.307
ENSDARG00000006607	855.779	824.326	773.578	740.876	826.534	808.141	734.649	835.676	836.681	933.713	738.183	755.979
ENSDARG00000006609	2767.02	2432.75	2403.81	2609.27	2251.17	2307.53	2479.44	2318.42	2274.06	2331.42	2408.71	2661.31
ENSDARG00000006617	273.59	375.24	376.5	431.564	319.949	326.284	332.888	330.788	290.445	333.673	308.538	283.659
ENSDARG00000006621	1257.74	1284.82	1280.41	1192.32	1226.47	1308.5	1328.27	1118.59	1181.59	1283.14	1319.7	1256.4
ENSDARG00000006624	963.4	1201.37	1168.37	1101	1110.45	1079.76	1095.41	1217.24	1006.66	1117.02	1164.95	1075.76
ENSDARG00000006636	1568.93	1733.31	1663.76	1684.28	1613.44	1697.01	1793.99	1649.59	1686.56	1638.29	1593.63	1679.21
ENSDARG00000006639	950.434	917.386	916.862	895.532	796.269	889.712	882.235	789.25	910.943	862.109	865.059	970.062
ENSDARG00000006640	379.266	1403.7	1494.57	1302.06	1819.53	2315.1	247.616	333.69	255.79	1970.53	1531.15	824.218
ENSDARG00000006642	499.853	605.187	547.221	540.56	513.071	645	675.615	564.372	618.847	610.064	574.783	594.079
ENSDARG00000006666	400.012	282.18	274.373	324.778	411.466	352.353	260.735	368.51	335.002	329.377	358.519	333.166
ENSDARG00000006672	224.966	450.888	507.589	503.737	439.569	481.858	388.643	368.51	224.435	451.103	351.791	384.011
ENSDARG00000006677	40.844	38.4245	31.248	47.8697	37.4715	34.4785	36.0765	31.9182	42.9067	52.9868	49.9812	46.8306
ENSDARG00000006678	203.572	197.526	171.483	178.959	197.446	222.849	198.421	203.116	211.233	204.787	159.555	168.59
ENSDARG00000006683	1179.29	1111.91	1228.58	1065.65	1030.47	1141.99	1423.38	1038.79	1104.02	1172.87	1077.48	1172.1
ENSDARG00000006691	6657.57	7926.86	6804.44	7175.3	7383.32	7608.81	6821.74	9179.38	7266.09	7319.33	7908.56	7934.43
ENSDARG00000006712	1472.98	1702.09	1182.09	1692.38	1552.9	1555.74	1680.84	1565.44	2087.58	1526.59	1558.07	1754.14
ENSDARG00000006719	1417.87	982.828	1189.71	1328.57	1053.53	1013.33	1618.52	983.661	1442.33	747.543	1329.31	1225.62
ENSDARG00000006747	2387.75	2938.88	3231.5	2287.44	2303.78	3088.77	2594.23	2444.64	2429.18	2675.12	2238.58	2808.5
ENSDARG00000006754	409.737	488.112	516.735	511.101	564.955	527.268	488.673	432.346	434.018	409.573	539.22	408.095
ENSDARG00000006758	1480.11	1506.36	1257.54	1568.65	1510.39	1585.17	1234.8	1471.14	1599.1	1440.67	1373.52	1372.8
ENSDARG00000006760	510.874	503.121	344.49	551.607	548.381	421.31	455.876	535.355	570.989	568.534	380.626	442.883
ENSDARG00000006766	2354.69	2164.98	2365.7	2370.66	2185.6	2361.35	2267.9	2148.67	2481.99	2335.71	2306.82	2503.43
ENSDARG00000006773	532.269	519.932	450.428	598.003	619.721	480.176	567.385	549.863	420.816	565.669	540.181	496.404
ENSDARG00000006775	63.5351	55.8357	65.5445	69.227	44.6775	41.206	121.348	55.1314	62.7098	64.4434	71.1271	68.2388
ENSDARG00000006782	342.312	366.834	339.155	310.785	350.935	360.762	318.129	342.395	301.997	292.143	332.567	255.561
ENSDARG00000006786	213.296	283.381	255.319	216.518	337.964	311.988	383.723	227.78	265.692	277.822	396.966	256.899
ENSDARG00000006791	1146.87	1163.54	1181.33	1100.27	1099.64	1216.84	1195.45	1130.19	1018.21	992.428	1180.32	1169.43
ENSDARG00000006797	663.877	638.808	570.847	835.143	727.091	681.16	651.017	709.454	625.448	657.322	602.658	619.501
ENSDARG00000006811	70.0183	68.4437	52.5881	41.9781	35.3097	37.0013	27.8773	60.9347	49.5078	52.9868	64.3988	52.1826
ENSDARG00000006812	1540.4	1456.53	1602.79	1590.01	1558.67	1654.13	1203.64	1607.52	1595.8	1475.04	1470.6	1462.45
ENSDARG00000006818	188.66	176.513	170.721	183.378	164.298	195.098	168.904	195.862	188.129	199.058	185.507	183.308
ENSDARG00000006832	2026.64	1708.69	1743.03	1749.09	1856.28	1809.7	1716.91	1778.71	2016.62	1734.24	1722.43	1829.07
ENSDARG00000006837	648.318	676.632	635.63	606.104	614.676	759.367	560.826	584.683	498.378	558.509	588.24	614.149
ENSDARG00000006838	2522.6	1813.16	2338.26	1591.48	1694.14	2312.58	2713.94	1755.5	2429.18	2256.95	1917.55	2593.07
ENSDARG00000006840	82.3363	95.461	78.501	63.3353	55.4866	61.3885	73.7929	94.3037	62.7098	68.7396	96.1176	117.745
ENSDARG00000006849	812.342	267.771	562.464	804.211	794.107	305.261	875.676	1266.57	1039.66	302.168	618.036	243.519
ENSDARG00000006859	1398.42	1431.31	1227.82	1334.46	1256.02	1324.48	1161.01	1401.5	1186.54	1271.68	1403.32	1292.52
ENSDARG00000006862	1496.32	1304.03	1677.48	1265.97	1400.86	1244.59	1611.97	1381.19	1221.19	1074.06	1265.87	1470.48
ENSDARG00000006863	92.0611	57.6368	61.7338	50.8156	54.0454	58.0247	60.6742	65.2872	57.759	42.9622	42.2918	29.4364
ENSDARG00000006865	245.712	166.907	146.332	228.302	309.14	141.278	183.662	139.279	287.145	138.911	232.605	251.547
ENSDARG00000006868	1012.67	1310.64	1110.45	1511.21	1526.24	1634.78	1060.98	1404.4	2082.63	1573.85	1411.97	1511.96
ENSDARG00000006869	57.052	46.8299	53.3502	61.126	46.1187	78.2072	60.6742	37.7215	74.2616	71.6037	64.3988	81.619
ENSDARG00000006877	29.1743	32.4207	22.1022	46.3968	34.5891	26.0691	34.4367	21.7624	26.4041	41.5302	13.4565	38.8025
ENSDARG00000006878	892.085	945.604	1034.23	908.788	1140.72	978.852	878.956	906.767	868.036	856.381	959.254	797.458
ENSDARG00000006889	812.342	753.481	688.218	783.591	844.55	840.938	916.672	764.586	770.671	849.22	809.311	879.076
ENSDARG00000006891	24.6361	37.8242	40.3937	18.4114	43.9569	39.5241	34.4367	30.4674	47.8575	48.6905	49.02	41.4785
ENSDARG00000006892	186.067	85.8548	287.329	233.457	163.577	102.594	245.976	229.231	300.347	90.2207	97.0788	141.83
ENSDARG00000006894	55.107	72.6464	70.1174	73.6457	49.7218	63.9113	44.2757	30.4674	52.8083	71.6037	44.2141	46.8306
ENSDARG00000006896	24.6361	87.0556	114.322	79.5374	131.15	189.211	27.8773	36.2707	29.7047	158.96	110.535	81.619
ENSDARG00000006899	319.621	347.622	348.301	284.273	264.462	343.103	313.21	298.87	306.948	345.13	371.975	386.687
ENSDARG00000006900	490.128	394.452	464.147	405.788	317.066	412.901	482.114	564.372	521.482	419.598	482.511	466.968
ENSDARG00000006901	24.6361	48.0307	46.4909	11.0469	46.8394	29.4328	27.8773	59.4839	37.9559	22.9132	50.9424	135.14
ENSDARG00000006911	109.566	63.0403	140.235	97.2124	107.37	85.7757	122.988	114.615	70.9611	61.5792	77.8553	77.6049
ENSDARG00000006915	897.272	1377.88	979.358	1485.43	1495.26	1555.74	1520.13	1368.13	1001.71	1579.58	1537.88	1226.96
ENSDARG00000006921	401.957	282.781	451.953	364.546	419.392	301.056	357.486	355.453	196.381	224.836	214.342	286.335
ENSDARG00000006923	840.22	697.045	503.778	899.951	580.087	622.294	636.259	623.855	617.197	617.224	582.473	599.431
ENSDARG00000006924	884.954	929.394	907.716	858.709	766.004	909.895	985.545	908.218	810.277	906.503	933.302	1058.37
ENSDARG00000006963	1558.56	1588.61	1663	1704.9	1635.77	1525.46	1752.99	1806.28	1693.17	1593.9	1773.37	1651.11
ENSDARG00000006978	67.425	90.0575	67.831	97.2124	92.9581	78.2072	75.4327	66.738	80.8627	85.9245	83.6223	101.689
ENSDARG00000006981	38.2507	29.4188	36.583	14.7291	26.6624	24.3872	44.2757	27.5657	19.8031	24.3453	27.8741	14.7182
ENSDARG00000006983	370.838	550.552	519.021	497.109	768.165	616.408	554.267	683.339	528.083	687.396	625.726	446.897
ENSDARG00000006990	743.62	829.13	612.003	922.045	853.917	780.391	721.531	776.192	828.43	823.443	816.039	806.824
ENSDARG00000007018	50.5688	48.6311	35.8209	22.8302	25.9418	57.1838	34.4367	30.4674	23.1036	68.7396	140.332	76.2669
ENSDARG00000007025	113.456	109.27	89.1711	103.104	101.605	105.117	72.1531	113.164	115.518	104.541	107.652	85.633
ENSDARG00000007034	1661.64	1816.76	1367.29	1715.21	1219.99	1636.47	934.71	1381.19	1338.36	1499.38	1204.35	1533.37
ENSDARG00000007045	718.336	715.657	734.709	743.086	781.136	719.002	785.484	816.815	798.725	779.049	748.756	742.599
ENSDARG00000007065	466.14	437.68	535.026	454.394	435.966	463.357	477.194	412.035	529.733	469.72	506.54	416.123
ENSDARG00000007077	1068.43	1520.17	1337.57	1067.13	923.096	1162.18	1695.6	1269.47	844.932	1639.73	1230.31	2619.84
ENSDARG00000007081	1322.57	1231.39	1335.28	1360.97	1310.78	1328.68	1311.87	1183.87	1335.06	1237.31	1278.36	1319.28
ENSDARG00000007092	417.517	404.658	502.254	455.867	461.187	423.833	421.439	385.92	412.565	452.536	495.006	397.391
ENSDARG00000007097	13.6147	27.0173	29.7237	9.57395	8.64727	31.1147	27.8773	15.9591	8.25129	18.617	31.7188	22.7463
ENSDARG00000007098	13016.9	9529.89	8427.05	9570.26	9323.91	9503.44	9950.56	9314.31	11324.1	9418.75	10711.4	8805.48
ENSDARG00000007099	87.5229	98.4629	115.846	56.7072	73.5018	81.571	104.95	94.3037	67.6606	103.109	78.8165	135.14
ENSDARG00000007108	42.1406	45.0288	27.4373	53.7614	25.9418	33.6375	40.9961	52.2298	21.4534	84.4924	174.934	44.1545
ENSDARG00000007125	169.859	153.698	142.521	186.324	184.475	148.846	165.624	143.632	115.518	164.689	138.409	137.816
ENSDARG00000007127	1087.23	1267.41	1131.79	857.973	954.082	954.465	1057.7	1195.48	976.953	890.75	1057.29	1343.37
ENSDARG00000007129	57.7003	51.633	52.5881	71.4364	82.8696	70.6388	40.9961	81.2463	85.8134	44.3943	42.2918	45.4925
ENSDARG00000007130	177.639	175.912	192.823	162.757	198.887	180.802	231.218	220.526	202.982	153.232	169.167	181.97
ENSDARG00000007135	1981.26	1893.01	1957.95	1955.29	1825.29	1839.13	1875.98	1755.5	2018.27	1788.66	1909.86	1752.8
ENSDARG00000007136	656.097	590.777	605.144	637.772	642.78	645.84	767.446	642.716	567.689	591.447	527.686	504.432
ENSDARG00000007141	1828.26	2083.93	1991.49	2029.68	1955	1967.8	2077.68	2021	1689.86	1973.4	2171.3	2147.52
ENSDARG00000007149	2496.02	2389.53	2245.28	2723.42	2482.49	2134.3	2710.66	2435.94	2016.62	2381.54	2034.81	2480.68
ENSDARG00000007151	67.425	80.4514	48.7773	76.5916	90.0757	70.6388	77.0726	85.5988	57.759	105.974	69.2047	86.971
ENSDARG00000007169	235.339	243.756	271.324	232.721	230.594	269.1	245.976	250.993	313.549	270.662	300.848	223.449
ENSDARG00000007171	440.208	487.511	464.147	395.478	487.85	466.721	346.007	481.674	457.122	428.19	428.685	433.517
ENSDARG00000007172	1331.64	1522.57	1138.65	1662.92	1656.67	1271.5	1426.66	1694.57	1130.43	1503.68	1106.31	1339.35
ENSDARG00000007175	451.877	408.861	473.293	351.29	355.258	409.537	462.436	410.584	368.008	455.4	431.568	452.249
ENSDARG00000007179	1680.44	1602.42	1635.57	1524.47	1629.29	1623.01	1623.44	1344.92	1381.27	1422.05	1578.25	1416.96
ENSDARG00000007180	293.04	329.611	278.183	356.445	310.581	297.692	254.176	336.592	321.8	306.464	325.839	329.152
ENSDARG00000007181	441.504	439.481	404.699	414.626	429.481	391.036	454.236	409.133	427.417	419.598	408.5	417.461
ENSDARG00000007184	1758.24	1766.33	2105.05	1992.12	1715.76	1981.25	2031.76	1497.25	3206.45	2434.53	1473.48	2131.46
ENSDARG00000007186	103.731	112.872	107.463	114.151	125.385	157.255	91.8312	107.361	105.617	105.974	87.4671	94.9991
ENSDARG00000007195	1274.59	1601.82	1823.82	1557.61	1993.19	1939.2	1183.97	1279.63	1046.26	1772.91	1842.58	1334
ENSDARG00000007196	747.51	755.282	842.171	694.479	763.121	760.208	841.239	732.667	788.824	852.084	821.806	846.964
ENSDARG00000007198	667.119	710.254	655.445	641.454	695.384	600.43	672.335	764.586	744.267	660.186	744.912	691.754
ENSDARG00000007207	70.0183	201.729	85.3603	69.9635	178.71	211.916	201.701	181.353	59.4093	80.1962	185.507	80.281
ENSDARG00000007216	1952.73	1931.43	2028.83	2054.72	2026.34	2070.39	2120.32	2277.8	2092.53	2133.79	2348.15	2325.47
ENSDARG00000007217	130.96	83.4533	97.5547	125.198	142.68	109.322	101.67	169.747	123.769	93.0848	101.885	92.3231
ENSDARG00000007219	945.247	1180.35	1196.57	878.594	954.082	1148.72	883.875	929.98	1064.42	1320.37	1100.55	1079.78
ENSDARG00000007220	1414.63	1658.86	1423.69	1621.68	1771.25	1592.74	1538.17	1519.02	1430.77	1528.02	1635.92	1376.82
ENSDARG00000007221	19.4495	28.8184	25.913	6.62812	6.48545	5.04563	11.4789	21.7624	1.65026	11.4566	25.9518	18.7322
ENSDARG00000007231	383.804	355.427	410.035	333.615	305.537	378.422	377.164	322.084	348.205	264.934	361.402	313.096
ENSDARG00000007241	471.975	540.945	415.37	421.254	471.276	503.722	446.037	620.954	471.974	395.253	564.211	508.446
ENSDARG00000007244	268.403	297.79	365.83	273.226	344.449	280.032	346.007	280.01	300.347	323.649	326.8	307.744
ENSDARG00000007245	338.422	595.58	518.259	439.665	335.802	580.247	452.596	285.813	486.826	496.93	430.607	539.22
ENSDARG00000007247	2212.71	1724.3	1820	2035.57	1830.34	1793.72	1895.66	1823.69	2363.17	1804.41	1828.16	1969.56
ENSDARG00000007250	400.012	280.979	416.894	325.514	361.744	293.487	450.957	361.256	295.396	313.624	322.955	239.505
ENSDARG00000007257	300.171	378.242	271.324	419.781	394.892	350.671	398.482	413.486	272.293	393.821	315.266	430.841
ENSDARG00000007264	85.5779	139.289	119.657	85.4291	93.6787	68.9569	95.1109	104.46	102.316	148.936	86.5059	103.027
ENSDARG00000007271	440.856	457.492	453.477	435.246	446.055	428.037	493.593	481.674	427.417	443.943	404.655	491.052
ENSDARG00000007275	10622	13000.7	16045.5	11698.6	13778.7	11932.9	9827.58	11214.9	8325.55	10120.5	13227.7	7866.2
ENSDARG00000007278	116.049	105.067	110.511	110.469	79.2666	102.594	72.1531	105.91	117.168	105.974	89.3894	107.041
ENSDARG00000007279	567.926	548.15	612.003	641.454	483.526	545.769	614.941	493.281	670.005	569.966	594.007	603.445
ENSDARG00000007285	303.413	420.268	332.296	329.196	319.949	349.83	327.968	377.215	273.943	350.858	382.548	347.884
ENSDARG00000007294	11951.7	11436.7	12030.5	8556.9	8257.42	11308.1	12339.8	8358.21	10527	10872.3	11306.3	12006
ENSDARG00000007302	266.459	206.532	240.076	220.201	224.108	216.962	275.494	214.722	290.445	220.539	219.148	219.435
ENSDARG00000007315	161.431	182.517	177.58	161.284	167.18	118.572	216.459	158.14	179.878	154.664	182.624	161.9
ENSDARG00000007320	8113.69	9460.84	8222.79	8353.64	9250.41	9141	8182.81	9910.6	8792.58	8601.04	9294.58	9920.05
ENSDARG00000007323	1139.09	1188.76	1336.8	1073.02	1091	1216.84	1190.53	1057.65	1156.83	1115.59	1240.88	1273.79
ENSDARG00000007329	57.7003	40.8261	41.918	24.3031	28.1036	62.2294	34.4367	36.2707	42.9067	40.0981	26.9129	42.8165
ENSDARG00000007344	82.3363	99.0633	66.3067	67.7541	22.3388	91.6623	70.5132	20.3116	56.1088	91.6528	99.0012	129.788
ENSDARG00000007347	888.843	1252.4	1149.32	1105.42	671.604	1065.47	905.193	1236.1	975.303	910.799	1279.33	1139.99
ENSDARG00000007349	20.0978	18.6119	19.0536	24.3031	10.0885	19.3416	14.7586	34.8198	3.30052	11.4566	15.3788	14.7182
ENSDARG00000007356	136.795	114.073	86.1225	125.198	90.0757	103.435	83.632	120.419	160.075	94.5169	101.885	112.393
ENSDARG00000007358	43.4373	40.8261	89.9332	53.0249	30.986	102.594	44.2757	52.2298	47.8575	147.504	229.721	57.5347
ENSDARG00000007359	520.599	539.144	557.891	475.751	484.967	570.156	606.742	544.06	511.58	419.598	487.316	495.066
ENSDARG00000007362	319.621	294.788	337.631	263.652	262.3	269.941	326.329	317.731	268.992	269.23	303.732	341.194
ENSDARG00000007369	261.92	248.559	229.406	264.388	198.166	177.438	298.451	232.132	290.445	236.292	231.644	256.899
ENSDARG00000007370	187.364	205.932	227.119	117.833	193.843	243.031	196.781	177.001	265.692	257.773	235.488	214.083
ENSDARG00000007377	782.519	1066.28	731.66	639.245	815.725	1010.81	605.102	787.799	734.365	644.434	890.049	656.966
ENSDARG00000007382	4.53822	4.80307	6.85931	4.41874	41.7951	15.9778	27.8773	7.25413	19.8031	30.0736	72.0882	10.7041
ENSDARG00000007383	62.8868	25.2161	35.0587	29.4583	31.7066	33.6375	31.157	23.2132	26.4041	50.1226	23.0682	38.8025
ENSDARG00000007385	4625.1	5237.75	4662.81	5341.53	5084.59	5249.98	4680.11	5196.86	4777.5	5228.5	5537.34	5338.68
ENSDARG00000007387	248.306	280.979	323.15	254.078	268.786	283.396	323.049	240.837	283.844	279.255	278.741	284.997
ENSDARG00000007396	406.495	396.253	441.282	433.037	366.068	299.374	359.125	429.445	424.116	320.785	371.975	437.531
ENSDARG00000007398	58.3486	31.8203	22.8644	50.8156	79.9872	15.9778	32.7968	60.9347	37.9559	27.2094	31.7188	46.8306
ENSDARG00000007405	1421.11	1347.26	1374.91	1305.74	1415.27	1390.91	1336.47	1265.12	1529.79	1495.09	1477.33	1423.65
ENSDARG00000007406	9.07645	82.2525	92.2197	44.9239	95.1199	64.7522	14.7586	36.2707	64.3601	70.1717	81.7	52.1826
ENSDARG00000007409	230.801	231.148	255.319	270.28	265.903	267.418	255.815	236.485	245.889	237.724	233.566	248.871
ENSDARG00000007412	214.593	231.748	176.818	233.457	201.77	184.165	265.654	249.542	214.534	164.689	247.022	271.617
ENSDARG00000007413	1674.6	1517.17	1517.43	1910.37	1784.22	1476.69	1462.74	1873.02	1716.27	1639.73	1603.24	1576.18
ENSDARG00000007425	136.147	98.4629	131.089	60.3895	112.414	93.3441	116.429	123.32	99.0155	63.0113	54.7871	80.281
ENSDARG00000007429	380.562	297.79	325.436	317.413	324.993	265.736	296.811	349.649	359.756	290.711	318.149	392.039
ENSDARG00000007430	225.615	366.834	278.945	282.063	366.068	396.082	231.218	269.854	226.085	403.845	435.413	262.251
ENSDARG00000007438	816.232	955.81	994.6	815.258	956.964	902.327	844.519	972.054	985.204	876.43	900.622	903.161
ENSDARG00000007443	110.862	157.3	114.322	150.974	136.194	163.983	113.149	136.378	120.469	120.294	131.681	121.759
ENSDARG00000007444	288.501	282.18	320.863	268.807	291.125	285.919	303.371	239.386	346.554	305.032	261.44	276.969
ENSDARG00000007449	857.076	803.913	754.524	739.403	761.68	776.186	780.565	780.545	901.041	791.937	790.087	754.641
ENSDARG00000007461	335.18	306.196	245.411	399.16	389.127	243.872	387.003	304.674	229.386	253.477	236.449	283.659
ENSDARG00000007477	353.981	332.612	375.738	395.478	363.906	342.262	367.325	358.354	496.728	349.426	341.218	394.715
ENSDARG00000007480	131.608	139.889	109.749	1.47291	336.523	87.4576	131.187	147.984	99.0155	73.0358	333.528	54.8587
ENSDARG00000007485	870.691	867.554	826.166	972.86	949.037	910.736	898.634	983.661	970.352	939.441	889.088	932.597
ENSDARG00000007490	390.936	407.06	333.058	429.355	403.539	402.809	554.267	458.461	483.526	418.166	433.491	512.46
ENSDARG00000007494	58.3486	61.8395	46.4909	65.5447	73.5018	57.1838	50.8351	62.3855	61.0596	47.2585	84.5835	52.1826
ENSDARG00000007496	827.253	682.036	747.665	682.696	729.973	754.321	660.856	721.061	742.616	741.815	778.553	717.177
ENSDARG00000007523	2665.88	2693.92	2550.14	2747.72	2883.86	2605.23	2572.91	2662.27	2980.37	2368.65	2599.02	2417.79
ENSDARG00000007526	3034.77	2812.8	2928.16	2857.45	2677.77	2645.59	2813.97	2884.24	2958.91	2816.89	3001.75	3029.27
ENSDARG00000007531	107.621	120.077	111.273	103.104	98.0023	124.459	100.03	114.615	141.922	123.158	128.798	121.759
ENSDARG00000007553	60.9419	89.4571	66.3067	30.9312	45.3981	53.82	86.9116	63.8364	19.8031	41.5302	50.9424	36.1264
ENSDARG00000007560	145.871	132.685	142.521	106.786	81.4284	119.413	257.455	79.7955	145.223	131.751	130.72	189.998
ENSDARG00000007566	1354.98	1287.22	1316.99	1374.97	1369.87	1269.82	1398.79	1304.29	1196.44	1230.15	1253.37	1256.4
ENSDARG00000007597	346.85	289.385	289.615	285.745	264.462	277.51	296.811	245.19	331.702	264.934	294.12	254.223
ENSDARG00000007601	1872.99	1974.66	1962.53	2093.75	1882.22	1892.95	2377.77	1904.94	2074.37	2079.37	2027.12	2013.71
ENSDARG00000007603	291.095	292.387	410.797	286.482	286.801	337.216	298.451	319.182	308.598	347.994	407.539	323.8
ENSDARG00000007614	223.021	189.721	167.672	192.952	161.416	190.893	160.705	182.804	199.681	203.355	147.06	181.97
ENSDARG00000007624	20.7462	36.023	19.0536	25.776	15.1327	28.5919	16.3984	29.0165	19.8031	15.7528	17.3012	20.0702
ENSDARG00000007630	639.889	593.779	480.152	485.325	632.692	571.838	567.385	599.191	646.901	607.2	721.843	409.433
ENSDARG00000007639	1387.4	1439.72	1532.68	1411.79	1396.53	1475.01	1303.67	1568.34	1363.11	1475.04	1572.48	1441.04
ENSDARG00000007654	19203.8	18605.9	20106.2	19405.7	19390.1	20566.8	21163.8	16993.5	19121.5	19941.6	18774.7	19215.2
ENSDARG00000007657	227.559	247.958	281.994	271.753	268.786	246.395	280.413	221.976	270.642	335.105	264.324	256.899
ENSDARG00000007663	5261.1	4933.35	5038.55	5184.66	5933.47	5371.07	5603.34	5771.39	5605.93	4847.57	5830.5	5507.27
ENSDARG00000007671	217.835	161.503	123.468	149.501	211.858	197.62	144.306	129.124	369.658	103.109	125.914	183.308
ENSDARG00000007678	17755.5	13706.2	17418.1	14259.3	14656.4	17384.7	16434.5	13791.6	13885.3	13732.2	15689.3	14059.9
ENSDARG00000007682	181.529	111.671	94.5061	97.9488	282.477	91.6623	483.753	95.7546	42.9067	115.998	365.247	179.294
ENSDARG00000007691	1043.79	1165.34	1130.26	1181.28	1201.97	1160.49	1051.14	1234.65	1303.7	1294.6	1200.51	1144
ENSDARG00000007693	2496.67	1381.48	2557	1545.09	1403.02	1549.01	2125.24	2052.92	2775.73	2364.36	2500.98	2542.23
ENSDARG00000007697	9508.23	15255.1	13551	10780.3	10657	12347.5	12374.3	15568.8	9696.92	9491.79	12784.6	13716
ENSDARG00000007708	1428.89	1697.88	1451.89	1404.42	1629.29	1708.79	1500.46	1697.47	1523.19	1760.02	1593.63	1600.27
ENSDARG00000007709	83.633	82.8529	79.2632	68.4905	85.752	59.7066	40.9961	113.164	140.272	147.504	110.535	86.971
ENSDARG00000007711	97.2476	93.6598	90.6954	73.6457	78.546	74.0026	68.8734	130.574	66.0103	100.245	123.992	69.5768
ENSDARG00000007720	1174.1	1056.67	980.12	878.594	899.316	983.057	975.706	937.234	1000.06	913.664	907.351	984.78
ENSDARG00000007722	71.3149	69.0441	70.1174	100.895	79.9872	82.4119	55.7546	101.558	85.8134	104.541	69.2047	90.9851
ENSDARG00000007723	184.771	222.742	189.012	220.937	209.696	227.894	218.099	211.821	161.725	224.836	222.993	198.026
ENSDARG00000007727	127.719	109.27	103.652	145.819	135.474	76.5254	124.628	163.943	87.4637	163.257	127.836	149.858
ENSDARG00000007734	232.746	328.41	358.209	170.122	265.903	198.461	326.329	336.592	293.746	273.526	333.528	251.547
ENSDARG00000007737	1180.59	1153.94	1342.14	1424.31	1322.31	1291.68	1256.12	1262.22	1521.54	1313.21	1246.65	1327.31
ENSDARG00000007743	80.3914	73.8472	89.1711	71.4364	75.6636	84.0938	78.7124	73.9922	72.6114	77.332	64.3988	97.6752
ENSDARG00000007744	378.617	499.519	503.778	446.293	450.378	505.404	500.152	442.502	557.787	488.337	476.744	533.868
ENSDARG00000007745	3937.88	4946.56	3984.5	4951.2	4482.89	4594.04	4898.21	4932.81	3879.76	4346.35	4558.86	4788.76
ENSDARG00000007751	242.471	385.446	363.544	320.359	275.992	338.057	306.651	274.206	280.544	333.673	437.335	361.264
ENSDARG00000007753	1297.93	2331.89	2566.91	2076.07	2966.01	3233.41	1187.25	1376.83	1691.51	2899.95	2713.4	1514.63
ENSDARG00000007755	179.584	228.146	190.536	228.302	216.902	234.622	260.735	243.739	191.43	277.822	271.052	247.533
ENSDARG00000007760	313.786	265.97	320.101	346.871	362.465	280.873	223.019	284.362	422.466	259.205	272.974	298.378
ENSDARG00000007764	733.247	784.101	701.174	838.089	817.167	801.414	749.408	844.381	843.282	799.098	736.261	777.387
ENSDARG00000007769	11.6697	13.2084	15.2429	24.3031	7.20605	15.9778	13.1187	18.8607	16.5026	28.6415	22.1071	20.0702
ENSDARG00000007774	912.183	713.856	766.719	643.664	680.252	683.683	1211.84	678.987	699.71	681.667	712.232	683.726
ENSDARG00000007783	31.1192	37.8242	37.3452	20.6208	24.5006	33.6375	18.0383	27.5657	29.7047	52.9868	48.0588	37.4644
ENSDARG00000007786	2038.96	1726.7	1885.55	1715.21	1745.31	1942.57	1754.63	1665.55	1871.39	1646.89	1685.9	1743.43
ENSDARG00000007788	66.1284	68.4437	81.5496	106.05	143.4	95.8669	147.586	89.9513	110.567	127.455	119.186	99.0132
ENSDARG00000007791	12532.6	11341.8	12109.7	12401.9	11383.4	11715.9	12166	10936.3	13179	12416.1	11278.4	11692.9
ENSDARG00000007795	6057.88	6057.27	4591.93	4519.64	5494.62	5816.77	5288.49	5373.86	6520.17	4959.27	4350.28	5401.57
ENSDARG00000007804	1382.86	1188.76	1023.56	1193.06	1026.14	1327.84	1115.09	1292.69	1193.14	1164.28	1130.34	1355.41
ENSDARG00000007807	810.397	710.254	618.1	617.151	608.191	695.456	764.167	509.24	854.834	674.507	676.668	639.572
ENSDARG00000007808	235.988	283.381	249.222	240.822	251.491	255.645	241.057	198.763	255.79	213.379	493.084	227.463
ENSDARG00000007812	1004.89	915.585	965.639	1078.17	1037.67	987.261	969.147	1130.19	1057.82	1038.25	1079.4	945.977
ENSDARG00000007813	219.78	166.907	197.396	156.865	134.033	149.687	175.463	188.607	212.883	189.034	198.964	247.533
ENSDARG00000007818	3757	3875.48	3979.93	3619.69	3732.74	3963.34	3612.57	3368.82	3660.27	3216.44	3502.53	3436.02
ENSDARG00000007823	360.465	312.199	378.787	329.933	317.066	292.646	418.16	423.641	293.746	254.909	457.52	404.081
ENSDARG00000007824	7127.6	5753.47	5791.55	7264.42	4547.74	6783.01	8379.59	6054.3	5102.6	6228.09	4192.65	7411.27
ENSDARG00000007825	3623.45	5363.83	6089.55	4773.72	5733.86	5873.95	3481.39	4175.48	3897.91	5320.16	5367.21	4006.02
ENSDARG00000007836	3362.82	2360.71	2541.76	2378.02	2700.11	2680.07	2085.88	2514.28	4460.65	2551.96	2567.3	2554.27
ENSDARG00000007842	50.5688	87.656	62.496	67.0176	84.3108	55.5019	121.348	75.443	112.218	103.109	87.4671	52.1826
ENSDARG00000007856	99.8409	81.6521	57.1609	81.7468	92.9581	89.1394	73.7929	65.2872	51.158	81.6283	61.5153	60.2107
ENSDARG00000007863	2711.91	2424.95	2350.46	2469.34	2922.06	2545.52	2394.17	2541.85	2937.46	2560.55	2453.88	2387.02
ENSDARG00000007867	2943.36	3248.07	3292.47	2994.44	3342.17	3485.69	2992.71	2911.81	3625.62	2872.74	2994.06	3423.98
ENSDARG00000007869	352.685	413.064	291.902	420.517	435.246	336.375	326.329	425.092	295.396	412.437	287.392	322.462
ENSDARG00000007885	32.4159	25.8165	35.0587	37.5593	30.986	19.3416	34.4367	29.0165	21.4534	32.9377	38.4471	30.7744
ENSDARG00000007886	363.706	348.823	314.004	346.871	309.14	303.579	308.29	368.51	349.855	290.711	334.489	297.04
ENSDARG00000007892	138.092	114.073	107.463	132.562	128.988	121.095	108.23	126.222	122.119	115.998	126.875	128.45
ENSDARG00000007901	576.354	637.607	584.566	620.834	609.632	598.748	537.868	634.011	703.01	707.445	644.949	646.262
ENSDARG00000007912	40.844	32.4207	25.913	41.2416	45.3981	32.7966	16.3984	44.9756	37.9559	34.3698	23.0682	26.7603
ENSDARG00000007916	221.725	229.947	233.217	251.132	265.903	250.6	227.938	294.518	257.44	267.798	277.78	255.561
ENSDARG00000007918	403.902	468.299	439.758	445.557	518.836	496.153	478.834	458.461	438.969	476.881	462.326	481.686
ENSDARG00000007923	446.691	438.28	481.676	475.751	455.423	449.902	454.236	416.387	445.57	452.536	595.929	483.024
ENSDARG00000007941	12.9664	25.2161	12.9565	15.4656	9.36787	17.6597	37.7164	11.6066	23.1036	24.3453	15.3788	22.7463
ENSDARG00000007943	176.342	329.01	212.639	350.554	321.39	364.967	490.313	181.353	224.435	207.651	324.878	267.603
ENSDARG00000007944	44.0856	53.4341	45.7288	55.9708	53.3248	62.2294	54.1148	42.074	82.5129	51.5547	59.5929	50.8446
ENSDARG00000007950	83.633	72.046	64.7824	57.4437	69.8987	58.0247	57.3945	52.2298	100.666	98.8131	48.0588	73.5909
ENSDARG00000007955	698.886	866.954	720.99	860.182	764.562	755.162	724.81	914.021	764.07	714.605	837.185	825.556
ENSDARG00000007959	996.464	1080.09	1075.39	969.178	995.156	1173.95	1072.46	1160.66	958.8	999.588	988.089	1078.44
ENSDARG00000007960	8545.47	9393	8131.33	7740.17	9020.54	8469.09	6070.7	7302.01	9528.59	7852.06	8792.84	8169.93
ENSDARG00000007971	30.4709	42.0268	29.7237	25.0396	27.383	22.7053	11.4789	27.5657	37.9559	32.9377	40.3694	22.7463
ENSDARG00000007975	761.125	838.736	719.466	667.23	655.751	929.237	716.611	634.011	773.971	737.518	629.571	936.611
ENSDARG00000007976	2072.67	1894.21	2201.84	2146.04	2179.11	2105.71	2300.7	1755.5	2080.98	2168.16	1958.88	1920.05
ENSDARG00000007982	75.8532	85.8548	63.2581	95.003	100.164	63.9113	52.475	105.91	70.9611	60.1471	73.0494	58.8727
ENSDARG00000007989	717.688	819.523	829.977	737.194	692.502	777.027	793.684	745.725	651.852	658.754	687.241	780.063
ENSDARG00000007996	669.064	733.068	565.512	765.179	777.533	645	698.573	670.282	590.793	790.505	561.327	802.81
ENSDARG00000008014	466.789	471.901	492.346	507.419	551.263	567.633	557.546	441.051	529.733	509.819	505.579	548.587
ENSDARG00000008019	73.9082	16.8107	1.52429	2.20937	3.60303	35.3194	3.27968	11.6066	95.715	44.3943	4.80588	34.7884
ENSDARG00000008020	259.975	229.947	231.692	233.457	216.902	227.053	244.337	195.862	255.79	197.626	247.984	200.702
ENSDARG00000008022	13.6147	25.8165	29.7237	22.8302	13.6915	24.3872	37.7164	14.5083	28.0544	22.9132	36.5247	20.0702
ENSDARG00000008026	90.7645	89.4571	60.2095	77.328	83.5902	117.731	62.314	84.148	47.8575	85.9245	83.6223	136.478
ENSDARG00000008030	427.241	453.89	412.321	497.109	580.808	512.131	550.987	596.29	628.748	508.386	381.587	533.868
ENSDARG00000008032	2842.22	2418.34	3255.89	2850.09	2695.06	2551.41	2556.51	2488.17	2642.06	2745.29	3069.04	2562.3
ENSDARG00000008034	1150.12	1220.58	1195.04	1145.93	1168.1	1127.7	1083.94	1104.08	1100.72	1138.5	1118.81	1126.61
ENSDARG00000008049	185.419	175.912	240.838	192.215	223.388	210.235	198.421	198.763	206.282	184.738	195.119	167.252
ENSDARG00000008060	92.7094	99.6637	73.9282	109.732	85.752	91.6623	111.509	105.91	97.3653	68.7396	87.4671	124.435
ENSDARG00000008068	100.489	75.6483	99.079	84.6926	123.224	114.368	101.67	82.6971	102.316	114.566	80.7388	78.9429
ENSDARG00000008097	641.186	524.135	587.615	684.169	665.119	618.089	593.623	529.552	536.334	472.585	701.659	487.038
ENSDARG00000008100	1507.34	1180.95	1784.95	1257.13	1080.19	1039.4	1364.35	885.004	1800.43	1180.03	1143.8	1867.87
ENSDARG00000008105	120.587	54.6349	98.3168	113.414	114.576	59.7066	95.1109	100.107	95.715	88.7886	121.108	117.745
ENSDARG00000008107	279.425	280.979	190.536	392.532	368.95	311.988	206.62	349.649	293.746	315.056	345.062	246.195
ENSDARG00000008119	617.847	546.949	560.177	558.971	541.175	531.473	593.623	510.691	605.645	574.262	522.88	520.488
ENSDARG00000008127	388.342	449.087	301.048	361.601	422.995	476.812	341.087	422.191	386.16	431.054	327.761	373.306
ENSDARG00000008131	420.758	506.123	345.252	366.756	453.981	513.813	377.164	401.879	358.106	396.685	436.374	347.884
ENSDARG00000008133	210.055	167.507	251.508	145.819	147.724	162.301	198.421	162.493	155.124	111.702	145.138	168.59
ENSDARG00000008140	147.168	77.4495	114.322	97.9488	88.6345	95.8669	78.7124	133.476	84.1632	120.294	114.38	86.971
ENSDARG00000008141	196.44	171.109	193.585	167.912	191.681	175.756	152.505	206.017	150.174	174.713	178.779	194.012
ENSDARG00000008142	1051.57	896.372	1075.39	1053.87	907.963	1001.56	988.825	784.897	1110.62	1022.5	1040.95	1040.98
ENSDARG00000008153	1017.21	1131.72	1240.01	1019.26	1035.51	1197.5	1097.05	958.996	1033.06	1059.74	1150.53	1213.58
ENSDARG00000008155	2055.82	1831.77	1901.55	1795.48	1737.38	1832.4	1856.3	1730.84	1793.83	1874.59	1571.52	1925.4
ENSDARG00000008165	16.2079	24.6157	18.2915	19.1479	17.2945	23.5463	32.7968	17.4099	49.5078	40.0981	51.9035	64.2248
ENSDARG00000008170	23.9878	21.0134	17.5294	8.83749	16.5739	22.7053	32.7968	44.9756	31.3549	35.8019	17.3012	104.365
ENSDARG00000008184	1211.06	1306.43	1381.77	1287.33	1329.52	1193.29	1341.39	1240.46	1325.16	1200.08	1426.39	1229.64
ENSDARG00000008186	1133.26	982.828	1513.62	1275.54	905.08	1020.06	1607.05	995.267	915.893	920.824	1110.16	979.428
ENSDARG00000008188	2661.34	2696.32	2627.88	2643.88	2610.75	2665.77	2672.94	3006.11	2731.18	2902.82	3070	2815.19
ENSDARG00000008191	250.899	268.972	220.26	194.425	347.332	302.738	259.095	275.657	202.982	214.811	243.178	276.969
ENSDARG00000008192	490.776	592.578	594.474	619.361	724.929	538.2	559.186	726.864	554.487	651.594	693.969	640.91
ENSDARG00000008200	1248.01	1110.71	1285.74	1129.73	1289.88	1176.47	1375.83	1291.24	1232.74	1271.68	1380.25	1309.92
ENSDARG00000008209	4159.61	4374.39	3749.76	4360.56	4735.1	4626	4147.16	4101.49	3945.77	4153.02	4040.79	3941.79
ENSDARG00000008212	47.9755	59.438	55.6367	63.3353	49.7218	74.0026	52.475	63.8364	46.2072	64.4434	78.8165	48.1686
ENSDARG00000008218	466.789	478.506	390.219	513.311	494.335	512.972	437.838	451.207	552.837	591.447	493.084	516.474
ENSDARG00000008224	5145.05	5168.7	5549.95	5482.19	5400.22	5065.81	5472.15	5086.6	5206.57	5311.56	4901.04	5385.51
ENSDARG00000008235	442.153	383.645	418.418	485.325	460.467	441.492	459.156	471.519	419.166	451.103	456.559	437.531
ENSDARG00000008237	3148.88	3202.45	3452.52	3245.57	3184.36	3278.82	3656.85	3293.38	3006.77	3401.18	3572.69	3334.34
ENSDARG00000008238	208.758	199.327	227.882	181.905	142.68	228.735	273.854	190.058	239.287	253.477	217.226	151.196
ENSDARG00000008239	105.676	99.0633	124.992	104.577	95.1199	116.89	124.628	78.3446	77.5621	110.27	104.768	101.689
ENSDARG00000008243	3073.03	3348.94	3004.38	3271.34	3378.2	3193.04	3046.83	3357.21	3391.28	3535.79	3463.12	3434.69
ENSDARG00000008247	44.0856	60.0383	38.1073	69.227	69.1781	52.1382	83.632	59.4839	37.9559	52.9868	51.9035	52.1826
ENSDARG00000008249	26.581	48.0307	30.4858	50.0791	31.7066	37.8422	39.3562	43.5248	36.3057	30.0736	38.4471	33.4504
ENSDARG00000008255	1356.93	1147.33	1218.67	1288.8	1363.39	1242.91	1459.46	1262.22	1231.09	1326.1	1278.36	1169.43
ENSDARG00000008275	280.073	295.389	303.334	315.204	329.317	404.491	378.804	226.329	424.116	327.945	262.401	421.475
ENSDARG00000008278	604.88	646.613	640.203	539.087	665.119	610.521	436.198	522.298	620.497	631.545	735.3	465.63
ENSDARG00000008279	42.1406	41.4265	13.7186	40.5052	47.56	37.0013	62.314	31.9182	19.8031	37.2339	26.9129	29.4364
ENSDARG00000008287	165.969	145.893	101.365	80.2739	61.9721	92.5032	139.387	89.9513	110.567	97.3811	95.1565	151.196
ENSDARG00000008292	2098.6	2301.27	1989.2	2213.79	2367.91	2310.9	1948.13	2533.14	2475.39	2259.81	2523.09	2421.81
ENSDARG00000008310	9753.29	7836.81	6964.49	8660	7597.34	7460.8	8650.17	8365.47	9454.33	8393.39	8209.41	8061.55
ENSDARG00000008322	337.773	314.001	280.47	339.507	375.435	305.261	329.608	391.723	282.194	385.228	316.227	343.87
ENSDARG00000008329	1071.02	1188.76	970.974	1211.47	1533.45	1191.61	1388.95	1433.42	1075.97	1175.73	1092.86	1051.68
ENSDARG00000008333	26.581	11.4073	6.85931	12.5198	2.16182	16.8188	31.157	8.70496	3.30052	38.666	25.9518	42.8165
ENSDARG00000008363	536.159	398.054	427.564	371.175	431.643	457.47	416.52	600.642	698.059	449.671	446.947	694.43
ENSDARG00000008370	2623.09	2570.84	2636.26	2704.27	2702.27	2472.36	2566.35	2816.05	2830.19	2527.61	2817.21	2420.47
ENSDARG00000008372	82.3363	115.874	98.3168	159.075	152.768	86.6166	62.314	145.083	57.759	120.294	82.6612	81.619
ENSDARG00000008377	837.626	842.338	893.235	867.547	865.447	810.664	885.515	864.693	839.982	819.147	923.691	889.781
ENSDARG00000008380	716.391	782.9	778.913	755.605	729.973	684.524	752.688	722.512	778.922	668.779	764.135	802.81
ENSDARG00000008383	2414.33	2621.87	2592.82	2513.53	2506.99	2294.08	2441.73	2650.66	2312.01	2274.13	2754.73	2682.72
ENSDARG00000008384	354.63	320.004	368.116	340.98	363.185	358.24	308.29	372.862	262.391	365.179	352.752	367.954
ENSDARG00000008388	256.085	192.123	225.595	131.089	192.402	189.211	185.302	210.37	163.376	187.602	124.953	218.097
ENSDARG00000008395	267.755	314.001	311.718	299.002	288.242	315.352	314.85	313.379	264.041	350.858	342.179	310.42
ENSDARG00000008396	105.676	120.077	88.4089	81.0103	93.6787	96.7079	100.03	78.3446	113.868	83.0603	89.3894	77.6049
ENSDARG00000008398	344.257	365.033	269.038	429.355	369.671	288.442	323.049	372.862	290.445	342.266	297.965	378.659
ENSDARG00000008403	88.1712	36.6234	57.1609	53.0249	20.177	54.661	59.0343	55.1314	95.715	80.1962	48.0588	73.5909
ENSDARG00000008407	19937.7	21320.8	24394.8	19329.1	16701.5	23917.1	22708.5	16626.5	20897.2	20143.6	21233.3	21220.9
ENSDARG00000008413	1504.1	1159.94	1452.65	1168.02	1283.4	1307.66	1361.07	1127.29	1323.51	1094.1	1077.48	1069.07
ENSDARG00000008414	42.789	21.0134	22.1022	22.8302	21.6182	23.5463	29.5172	20.3116	24.7539	38.666	27.8741	17.3942
ENSDARG00000008433	165.969	75.6483	102.128	92.7936	122.503	99.2307	150.865	107.361	105.617	91.6528	92.2729	86.971
ENSDARG00000008434	1478.81	1396.49	1367.29	1377.91	1339.61	1442.21	1349.59	1344.92	1379.62	1275.98	1307.2	1355.41
ENSDARG00000008439	141.333	174.111	176.056	156.129	165.019	146.323	129.548	161.042	166.676	179.009	145.138	156.548
ENSDARG00000008447	4505.16	4519.09	4316.03	3810.43	4629.17	4505.75	4563.68	4512.07	4389.69	5340.21	4332.02	5223.61
ENSDARG00000008454	84.2813	77.4495	100.603	102.368	106.65	142.959	95.1109	114.615	132.021	133.183	93.2341	136.478
ENSDARG00000008457	544.587	640.609	630.295	625.989	541.175	676.955	621.5	560.019	582.541	544.188	604.58	659.642
ENSDARG00000008461	156.893	151.897	202.731	122.252	119.621	175.756	231.218	113.164	173.277	199.058	222.032	262.251
ENSDARG00000008472	329.345	261.167	278.183	290.901	261.58	282.555	277.133	250.993	295.396	224.836	267.207	301.054
ENSDARG00000008480	63.5351	55.8357	64.0203	75.1187	55.4866	58.8657	54.1148	76.8938	64.3601	75.9	76.8941	61.5487
ENSDARG00000008485	207.462	199.327	185.201	251.132	274.551	131.186	165.624	197.312	194.731	226.268	135.526	167.252
ENSDARG00000008487	687.217	721.061	770.53	743.086	733.576	708.07	788.764	838.578	740.966	764.728	731.455	785.415
ENSDARG00000008490	315.731	414.865	352.874	348.344	366.068	333.011	406.681	385.92	344.904	400.981	373.898	366.616
ENSDARG00000008491	136.147	73.8472	136.424	91.3207	88.6345	118.572	104.95	100.107	145.223	104.541	117.264	123.097
ENSDARG00000008494	1246.71	1799.35	1509.05	1643.04	1632.17	1771.02	1677.56	1402.95	1618.9	1679.82	1594.59	1724.7
ENSDARG00000008502	688.513	754.082	762.908	863.128	699.708	777.868	672.335	854.537	836.681	783.345	830.456	774.711
ENSDARG00000008503	1061.94	830.931	752.238	1038.4	827.255	741.707	747.768	866.144	826.78	717.469	865.059	876.4
ENSDARG00000008540	380.562	432.276	313.242	442.611	365.347	378.422	406.681	438.15	457.122	405.277	362.364	441.545
ENSDARG00000008542	396.77	402.257	381.073	440.402	453.981	391.036	382.083	427.994	483.526	443.943	430.607	390.701
ENSDARG00000008548	528.379	240.754	311.718	291.637	266.624	261.532	388.643	281.46	567.689	315.056	270.091	319.786
ENSDARG00000008551	192.55	226.945	358.209	299.002	335.802	180.802	277.133	265.501	306.948	405.277	336.412	305.068
ENSDARG00000008560	457.064	487.511	459.574	509.629	569.278	526.427	514.911	597.741	630.399	492.634	449.831	432.179
ENSDARG00000008568	144.575	147.094	198.92	149.501	147.724	183.325	155.785	175.55	112.218	163.257	119.186	202.04
ENSDARG00000008573	1686.92	1591.02	1472.47	1591.48	1533.45	1584.33	1462.74	1500.15	1719.57	1550.94	1605.16	1604.28
ENSDARG00000008575	299.523	306.196	271.324	323.305	370.391	297.692	306.651	300.321	308.598	347.994	297.965	329.152
ENSDARG00000008592	241.822	180.115	177.58	166.439	165.739	208.553	229.578	168.296	204.632	223.404	153.788	210.069
ENSDARG00000008593	360.465	363.832	358.209	440.402	412.907	349.83	365.685	426.543	305.298	352.29	343.14	351.898
ENSDARG00000008623	408.44	467.098	461.86	449.239	478.482	417.946	416.52	454.109	422.466	548.485	424.84	426.827
ENSDARG00000008637	20.7462	23.415	24.3887	14.7291	20.8976	22.7053	27.8773	18.8607	39.6062	12.8887	26.9129	17.3942
ENSDARG00000008639	4004.01	4190.08	4626.23	4607.28	4411.55	4865.67	4394.78	4049.26	4069.54	4688.61	4253.21	4046.16
ENSDARG00000008660	1614.96	1664.86	1854.3	1652.61	1704.95	1834.93	1777.59	1373.93	1348.26	1422.05	1676.29	1491.89
ENSDARG00000008662	59.6452	91.8587	107.463	98.6853	112.414	89.1394	95.1109	87.0496	42.9067	58.7151	37.4859	53.5206
ENSDARG00000008678	977.663	979.225	1032.71	972.86	941.111	974.647	1033.1	853.086	1000.06	929.416	1015.96	979.428
ENSDARG00000008697	766.96	446.085	610.479	499.318	582.249	421.31	731.37	501.986	759.119	637.273	425.801	576.685
ENSDARG00000008703	130.312	91.8587	109.749	132.562	99.4436	117.731	104.95	124.771	107.267	134.615	131.681	116.407
ENSDARG00000008706	3834.8	3296.71	2646.17	3043.04	2870.17	3130.81	2287.58	3165.7	3282.36	2934.32	2994.06	2963.71
ENSDARG00000008720	2428.6	2516.81	2095.14	2332.36	2546.62	2499.27	2791.01	2478.01	3143.74	2623.56	2474.07	2672.02
ENSDARG00000008723	1509.28	1475.74	1433.6	1705.64	1962.93	1716.35	1323.35	1530.62	1217.89	1847.38	1544.61	1497.24
ENSDARG00000008727	20.7462	27.0173	7.62146	30.9312	18.7357	8.40938	37.7164	13.0574	13.2021	42.9622	17.3012	18.7322
ENSDARG00000008732	77.1498	51.633	42.6802	66.2812	45.3981	52.1382	55.7546	55.1314	97.3653	44.3943	37.4859	44.1545
ENSDARG00000008735	6793.72	4979.58	6912.66	6648	6412.67	5567.85	6647.92	6476.49	5685.14	5867.21	5833.38	5120.59
ENSDARG00000008740	541.994	411.863	488.536	436.719	420.834	555.86	431.279	449.756	493.427	572.83	622.842	592.741
ENSDARG00000008748	2448.05	2545.03	2631.69	2663.77	2241.08	2373.13	2648.35	2626	2161.84	2350.03	2300.1	2435.19
ENSDARG00000008757	296.281	293.588	261.416	271.016	304.816	343.944	278.773	284.362	240.938	286.415	372.936	286.335
ENSDARG00000008765	253.492	178.314	150.143	97.9488	162.857	121.936	155.785	120.419	168.326	219.107	173.973	224.787
ENSDARG00000008767	367.596	314.001	384.122	496.372	450.378	358.24	473.914	593.388	480.225	455.4	340.256	306.406
ENSDARG00000008784	940.061	977.424	829.215	1039.14	1289.88	1041.92	1054.42	1051.85	843.282	926.552	763.174	813.514
ENSDARG00000008785	2964.76	3067.96	2796.31	3009.9	2786.58	3070.26	2736.9	2861.03	3036.48	2947.21	2905.64	3242.01
ENSDARG00000008788	639.889	669.428	799.491	591.375	688.178	708.911	977.346	623.855	574.29	602.903	556.521	770.697
ENSDARG00000008790	307.303	255.763	262.94	264.388	291.125	389.354	234.497	197.312	397.712	279.255	227.799	208.73
ENSDARG00000008803	6267.29	7235.22	6456.14	5514.59	6025.7	6702.28	5662.38	5563.92	4236.21	5451.91	7317.44	5322.63
ENSDARG00000008805	100.489	70.8452	110.511	85.4291	78.546	74.8435	80.3523	91.4021	69.3109	60.1471	102.846	88.3091
ENSDARG00000008808	1264.22	1382.68	1583.74	1198.95	1359.06	1414.46	1236.44	1067.81	1321.86	1354.74	1325.46	1331.33
ENSDARG00000008811	77.7981	106.268	68.5931	91.3207	70.6193	82.4119	101.67	94.3037	89.114	85.9245	118.225	65.5628
ENSDARG00000008816	360.465	387.848	347.539	321.832	339.405	364.967	349.286	345.297	422.466	373.771	423.879	493.728
ENSDARG00000008818	611.364	594.98	608.192	670.913	691.781	653.409	919.952	671.733	597.394	674.507	880.438	612.811
ENSDARG00000008829	5156.72	4833.69	5069.79	4412.12	5028.38	4655.43	3840.51	3306.43	4657.03	4744.46	4518.49	3670.18
ENSDARG00000008832	323.51	308.597	253.032	296.792	297.61	321.238	280.413	333.69	349.855	269.23	320.072	278.307
ENSDARG00000008840	47.3272	49.8318	50.3016	45.6604	40.3539	36.1603	37.7164	75.443	19.8031	34.3698	73.0494	65.5628
ENSDARG00000008849	7.13149	19.2123	9.14575	16.2021	24.5006	28.5919	6.55937	1.45083	3.30052	34.3698	28.8353	14.7182
ENSDARG00000008852	125.125	111.071	128.041	127.407	137.636	155.574	152.505	127.673	108.917	184.738	156.672	131.126
ENSDARG00000008858	138.74	139.889	139.473	152.447	149.886	124.459	131.187	127.673	168.326	134.615	137.448	140.492
ENSDARG00000008859	2244.48	1664.26	1984.63	2135.73	1503.18	1925.75	2604.07	2084.84	3165.2	1772.91	1904.09	2234.49
ENSDARG00000008861	265.162	273.174	144.046	312.994	229.153	177.438	255.815	237.936	306.948	231.996	205.692	266.265
ENSDARG00000008867	1438.62	1364.67	1659.95	1199.69	1112.61	1377.46	1374.19	1413.11	1368.06	1222.99	1274.52	1507.94
ENSDARG00000008884	972.476	976.223	974.022	951.503	900.036	962.033	882.235	821.168	1059.47	790.505	672.823	880.414
ENSDARG00000008886	28.526	24.6157	26.6751	11.0469	25.9418	19.3416	19.6781	18.8607	14.8523	17.1849	21.1459	20.0702
ENSDARG00000008890	108.269	83.4533	112.035	93.5301	82.149	105.117	100.03	76.8938	90.7642	70.1717	100.924	139.154
ENSDARG00000008904	2870.1	3251.68	2752.87	3296.38	2963.13	3457.1	2522.08	2768.18	2427.53	2965.83	2703.79	2566.31
ENSDARG00000008906	183.474	148.895	157.764	163.494	177.269	172.392	173.823	174.099	173.277	187.602	132.642	119.083
ENSDARG00000008912	62.8868	60.6387	78.501	80.2739	78.546	93.3441	72.1531	39.1723	202.982	107.406	56.7094	68.2388
ENSDARG00000008920	153.003	220.941	215.687	184.114	178.71	190.052	196.781	201.665	202.982	179.009	126.875	155.21
ENSDARG00000008931	154.3	123.679	172.245	158.338	154.93	148.005	173.823	118.968	171.627	173.281	132.642	169.928
ENSDARG00000008936	567.278	559.557	604.382	480.907	493.615	548.292	526.389	619.503	547.886	567.102	586.318	539.22
ENSDARG00000008946	109.566	103.266	89.9332	103.84	117.459	135.391	116.429	94.3037	132.021	87.3565	128.798	105.703
ENSDARG00000008947	2676.26	2615.27	2805.46	2925.95	3060.41	2725.48	2630.31	2685.48	3155.29	2941.48	2818.17	2982.44
ENSDARG00000008948	34.3608	25.8165	39.6316	49.3426	39.6333	34.4785	27.8773	46.4265	37.9559	20.049	28.8353	37.4644
ENSDARG00000008953	119.939	102.065	79.2632	98.6853	118.9	96.7079	83.632	104.46	79.2124	77.332	89.3894	96.3371
ENSDARG00000008966	652.856	804.514	781.2	580.328	781.857	781.231	998.664	780.545	618.847	754.703	549.793	802.81
ENSDARG00000008976	1502.8	1367.07	1517.43	1547.3	1451.3	1574.24	1505.38	1568.34	1486.88	1439.23	1462.91	1446.4
ENSDARG00000008979	726.116	746.277	805.588	787.273	719.164	803.096	903.553	726.864	775.621	807.69	793.932	671.684
ENSDARG00000008982	604.232	454.49	516.735	463.232	273.83	313.67	426.359	409.133	389.461	525.571	304.693	753.303
ENSDARG00000008983	141.982	127.281	92.2197	150.974	117.459	125.3	77.0726	129.124	99.0155	95.949	96.1176	94.9991
ENSDARG00000008986	67.425	48.6311	43.4423	49.3426	44.6775	47.9335	68.8734	46.4265	39.6062	45.8264	24.9906	48.1686
ENSDARG00000009001	1049.63	1239.19	1059.38	845.453	1310.78	1156.29	810.082	1205.64	1356.51	1092.67	1576.33	1505.27
ENSDARG00000009014	16.8563	28.8184	19.8158	22.0937	25.2212	28.5919	3.27968	21.7624	24.7539	24.3453	23.0682	25.4223
ENSDARG00000009018	189.957	425.071	149.381	398.423	322.831	488.585	259.095	525.199	84.1632	329.377	135.526	414.785
ENSDARG00000009020	361.113	534.942	394.029	555.289	748.709	801.414	403.401	467.166	305.298	681.667	499.812	357.25
ENSDARG00000009023	1083.99	1017.65	1092.92	1081.12	1013.17	933.441	1038.02	1048.95	1014.91	946.601	1015.96	899.147
ENSDARG00000009026	2355.34	2478.98	2387.8	2668.92	2981.87	2744.82	2551.59	2496.87	2463.84	2878.47	2375.07	2407.09
ENSDARG00000009031	1011.38	957.011	945.061	983.171	1107.57	1046.13	1036.38	977.857	828.43	978.107	965.982	954.005
ENSDARG00000009046	254.789	229.346	207.304	157.602	148.445	250.6	183.662	136.378	178.228	156.096	253.751	218.097
ENSDARG00000009074	168.563	183.117	140.235	162.757	156.371	179.12	114.789	150.886	194.731	170.417	184.546	188.66
ENSDARG00000009079	66.1284	1.80115	11.4322	0.736457	15.8533	2.52281	1.63984	21.7624	46.2072	25.7773	37.4859	10.7041
ENSDARG00000009087	7394.71	5772.09	5423.43	5960.89	3848.75	6530.73	5980.51	5960	4719.74	11077.1	12410.7	8141.83
ENSDARG00000009106	17551.3	18369.3	15449.5	20628.9	18358.1	20052.2	18135	16944.2	20481.4	20027.6	18358.5	18670.7
ENSDARG00000009113	187.364	136.287	97.5547	115.624	149.165	111.845	83.632	116.066	143.572	146.072	100.924	157.886
ENSDARG00000009123	315.731	89.4571	88.4089	159.075	66.2957	117.731	159.065	132.025	118.819	104.541	206.653	125.773
ENSDARG00000009131	44.0856	49.2314	48.7773	18.4114	61.2515	63.0704	24.5976	36.2707	77.5621	74.4679	52.8647	46.8306
ENSDARG00000009133	26.581	10.2065	32.0101	13.9927	32.4272	2.52281	11.4789	66.738	6.60103	17.1849	4.80588	57.5347
ENSDARG00000009134	53.8104	63.0403	56.3988	65.5447	56.2072	85.7757	68.8734	49.3281	39.6062	57.283	56.7094	52.1826
ENSDARG00000009136	433.724	496.517	602.095	510.365	316.346	554.178	290.252	577.429	491.777	403.845	516.152	446.897
ENSDARG00000009142	5526.26	5909.57	5634.54	2864.08	6533.73	2614.48	1977.65	2518.64	6219.82	2930.02	6028.5	2415.12
ENSDARG00000009169	803.266	748.078	977.071	714.364	785.46	812.346	729.73	708.003	828.43	829.171	797.776	860.344
ENSDARG00000009170	1195.5	1219.98	1250.68	1232.83	1226.47	1165.54	1274.16	1149.05	1174.98	1414.89	1140.92	1316.61
ENSDARG00000009178	137.443	133.886	143.283	132.562	133.312	147.164	159.065	111.714	186.479	141.775	130.72	155.21
ENSDARG00000009194	228.208	177.113	163.861	159.811	168.622	167.347	152.505	161.042	313.549	127.455	113.419	203.378
ENSDARG00000009208	3011.44	3557.87	3308.48	3599.07	3682.29	3510.92	3804.43	3534.21	3445.74	2877.04	3371.81	3464.12
ENSDARG00000009209	963.4	1401.9	1210.29	1517.1	1581.73	1491.82	1128.21	1328.96	1516.59	1343.29	1028.46	1205.55
ENSDARG00000009212	7437.5	8273.28	7530	7519.23	6888.27	7398.57	6869.3	7692.28	7025.15	8035.37	8962.01	8943.3
ENSDARG00000009214	549.125	566.162	525.119	672.386	601.706	585.293	562.466	593.388	443.92	340.834	593.046	602.107
ENSDARG00000009215	23.9878	47.4303	56.3988	13.9927	61.9721	29.4328	26.2375	31.9182	37.9559	45.8264	56.7094	25.4223
ENSDARG00000009217	415.572	354.827	330.009	419.044	415.789	355.717	393.562	396.076	372.958	390.956	330.645	355.912
ENSDARG00000009218	144.575	202.329	205.017	201.789	198.166	154.733	126.268	165.394	206.282	193.33	198.002	173.942
ENSDARG00000009242	36.3058	38.4245	30.4858	27.2489	18.7357	34.4785	26.2375	24.6641	28.0544	34.3698	31.7188	28.0983
ENSDARG00000009250	1359.52	1278.22	1188.19	1295.43	1222.15	1318.59	1228.24	1291.24	1379.62	1167.14	1253.37	1291.19
ENSDARG00000009252	288.501	323.607	327.723	320.359	337.964	338.057	257.455	336.592	430.717	282.119	282.586	393.377
ENSDARG00000009253	619.143	703.049	713.369	609.787	659.354	703.024	746.128	649.97	633.699	668.779	664.173	663.656
ENSDARG00000009262	228.856	213.737	173.007	438.192	356.7	192.575	241.057	381.567	199.681	252.045	190.313	256.899
ENSDARG00000009266	60.2935	108.669	187.488	130.353	141.959	111.845	73.7929	142.181	181.528	83.0603	123.992	89.6471
ENSDARG00000009267	40.1957	70.8452	50.3016	56.7072	58.369	63.9113	60.6742	62.3855	47.8575	75.9	67.2823	65.5628
ENSDARG00000009273	627.571	587.775	522.832	629.671	677.369	590.339	591.983	602.093	661.754	527.003	604.58	599.431
ENSDARG00000009280	18.1529	20.413	19.8158	13.2562	14.4121	15.9778	26.2375	23.2132	13.2021	14.3207	17.3012	24.0843
ENSDARG00000009281	2035.72	2088.13	1794.85	2326.47	2338.36	2199.89	2120.32	2157.38	1737.72	2085.1	2023.28	1952.17
ENSDARG00000009285	4601.76	5095.45	3985.26	4666.93	4849.67	5018.72	3915.94	5565.37	5018.44	5308.7	5404.7	5542.06
ENSDARG00000009299	1205.87	1003.24	1134.84	1265.97	1199.81	1067.99	1262.68	1182.42	1145.28	1127.04	1092.86	1149.36
ENSDARG00000009311	1947.55	2253.84	1885.55	1534.04	1945.63	1935	3100.94	2280.7	2283.96	2191.07	2491.37	2463.29
ENSDARG00000009313	323.51	354.226	337.631	301.948	355.258	383.468	305.011	335.141	363.057	412.437	513.268	406.757
ENSDARG00000009315	4120.06	3846.66	4177.32	4100.59	4080.07	4101.26	4348.86	3982.52	4501.91	3893.81	3909.1	3814.68
ENSDARG00000009336	1493.08	1753.12	2182.02	1745.4	1700.63	1958.54	2259.7	1610.42	2092.53	2138.09	2320.28	2060.54
ENSDARG00000009341	99.8409	25.8165	157.764	95.003	13.6915	15.1369	8.19921	14.5083	51.158	32.9377	7.68941	30.7744
ENSDARG00000009342	578.948	967.818	877.992	846.926	869.05	850.188	665.776	800.856	653.502	763.296	668.979	844.288
ENSDARG00000009346	1244.77	1115.51	1086.06	1083.33	939.669	994.83	992.105	1046.05	1178.28	1154.25	1288.94	1212.24
ENSDARG00000009350	949.785	1053.07	1099.78	964.759	958.405	1032.67	1075.74	989.464	899.391	1018.21	1005.39	971.4
ENSDARG00000009351	192.55	193.924	166.91	184.851	172.945	197.62	145.946	150.886	194.731	108.838	170.128	175.28
ENSDARG00000009387	1126.78	919.187	765.195	757.815	981.465	773.663	987.185	1249.16	1188.19	620.088	916.001	1226.96
ENSDARG00000009390	180.232	198.727	240.076	189.27	252.933	263.214	224.658	187.157	186.479	252.045	206.653	228.801
ENSDARG00000009401	853.186	757.084	849.031	606.104	569.278	732.457	895.354	538.257	826.78	670.211	619.959	935.273
ENSDARG00000009418	924.501	1082.49	977.071	1076.7	1150.81	1080.61	1024.9	951.742	1061.12	1250.2	1159.18	1004.85
ENSDARG00000009436	558.201	597.382	638.678	647.346	546.219	568.474	539.508	554.216	617.197	522.707	523.841	535.206
ENSDARG00000009447	3720.69	3326.12	3227.69	3616.01	2985.47	3084.56	2889.4	3669.14	3350.02	3381.13	3415.06	4111.72
ENSDARG00000009459	32.4159	33.6215	32.7723	30.1948	37.4715	25.2281	31.157	39.1723	36.3057	51.5547	35.5635	26.7603
ENSDARG00000009472	554.96	480.307	520.546	551.607	589.455	538.2	500.152	472.97	546.236	538.46	525.764	491.052
ENSDARG00000009473	578.948	713.856	598.285	587.693	622.603	688.728	641.178	528.101	592.443	539.892	554.599	662.318
ENSDARG00000009477	53.162	63.0403	42.6802	47.8697	50.4424	37.8422	65.5937	49.3281	70.9611	54.4188	53.8259	49.5066
ENSDARG00000009480	1806.21	1727.3	1646.24	1781.49	1731.61	1740.74	1656.24	1603.16	1741.02	1641.16	1535	1637.73
ENSDARG00000009484	498.556	548.75	541.124	404.315	397.054	436.447	598.542	522.298	457.122	446.807	499.812	571.333
ENSDARG00000009488	140.037	157.901	169.196	114.151	176.548	143.8	147.586	165.394	110.567	161.824	154.749	169.928
ENSDARG00000009494	645.724	551.152	586.852	630.408	528.204	541.564	777.285	486.027	740.966	727.494	554.599	677.036
ENSDARG00000009499	9816.83	9068.79	9249.4	10856.9	10099.3	10095.5	9479.93	9632.04	9998.92	9927.14	9695.39	9329.99
ENSDARG00000009505	965.345	850.143	857.414	1006	998.759	775.345	1011.78	912.57	1151.88	890.75	1203.39	1018.23
ENSDARG00000009524	1353.04	1810.16	538.837	609.05	538.292	1848.38	921.591	497.634	1326.81	1981.99	1735.88	1077.1
ENSDARG00000009525	3568.34	3509.24	3617.91	3676.4	3666.44	3288.91	3691.29	3609.66	3706.48	3915.29	4037.9	3897.64
ENSDARG00000009534	1028.88	1119.11	1097.49	933.828	1039.11	978.852	1062.62	1143.25	841.632	872.133	1068.83	1015.55
ENSDARG00000009544	6.48318	0	5.33502	4.41874	0.720605	1.68188	65.5937	174.099	9.90155	35.8019	0.961176	280.983
ENSDARG00000009549	4551.19	4200.28	4496.66	4766.35	4724.29	4509.11	4334.1	4784.83	3935.87	4392.17	4352.21	4477
ENSDARG00000009553	8166.21	8042.74	7350.14	6893.24	7941.07	8341.26	7072.64	6897.23	7408.01	7422.44	7623.09	6938.95
ENSDARG00000009557	89.4678	69.0441	101.365	70.6999	73.5018	73.1616	91.8312	78.3446	82.5129	85.9245	98.04	85.633
ENSDARG00000009567	1685.63	1749.52	2447.25	1567.92	1630.73	1728.13	1338.11	1324.6	1539.69	1578.15	2068.45	1259.07
ENSDARG00000009568	453.822	457.492	400.127	480.907	433.084	401.127	446.037	487.478	623.798	408.141	481.549	401.405
ENSDARG00000009585	4341.78	4322.16	4646.04	4325.21	4736.54	4263.56	4298.03	4542.54	4346.78	4446.59	4603.07	4171.93
ENSDARG00000009594	9184.72	8713.97	8934.64	8729.23	8207.7	8894.6	9758.7	8784.76	7741.36	8466.42	8023.9	7673.52
ENSDARG00000009607	611.364	578.77	681.358	572.227	626.927	624.817	700.213	532.453	650.202	602.903	584.395	591.403
ENSDARG00000009610	108.269	142.891	190.536	122.988	134.033	171.551	137.747	140.73	141.922	154.664	136.487	111.055
ENSDARG00000009624	106.972	123.679	135.662	167.176	176.548	207.712	118.069	153.788	176.578	127.455	146.099	145.844
ENSDARG00000009626	1071.02	833.933	1087.58	964.023	1108.29	1024.26	990.465	1014.13	950.549	923.688	1013.08	900.485
ENSDARG00000009629	849.944	800.311	813.972	779.908	801.313	798.05	719.891	628.208	722.813	710.309	755.485	675.698
ENSDARG00000009637	35.0092	24.0153	13.7186	11.7833	693.222	1.68188	88.5515	27.5657	4.95078	20.049	893.894	14.7182
ENSDARG00000009640	1392.59	1578.41	1472.47	1467.76	1409.5	1371.57	1406.98	1526.27	1348.26	1454.99	1573.45	1509.28
ENSDARG00000009653	57.052	79.851	56.3988	71.4364	58.369	62.2294	39.3562	52.2298	42.9067	57.283	64.3988	57.5347
ENSDARG00000009657	625.626	550.552	692.029	781.381	807.799	576.043	678.895	699.298	637	668.779	606.502	600.769
ENSDARG00000009677	8179.18	5873.55	8247.94	7064.84	6441.49	6241.44	7061.16	7133.72	6802.37	6428.58	6261.1	6862.68
ENSDARG00000009681	253.492	276.176	275.135	280.59	266.624	247.236	237.777	327.887	298.697	306.464	316.227	272.955
ENSDARG00000009685	467.437	417.867	603.62	460.286	504.424	494.472	624.78	420.74	478.575	423.894	509.424	437.531
ENSDARG00000009689	1856.13	1667.26	1587.55	1828.62	1551.46	1620.49	1848.1	1639.43	1868.09	1450.69	1565.76	1783.58
ENSDARG00000009693	1299.23	1098.1	1179.8	1102.48	1093.88	1362.32	1349.59	1025.73	1051.21	1247.34	1104.39	1334
ENSDARG00000009702	102.434	114.073	138.711	97.2124	60.5309	116.049	104.95	162.493	97.3653	111.702	132.642	140.492
ENSDARG00000009724	1318.03	1356.27	1486.18	1371.28	1357.62	1395.96	1451.26	1371.03	1335.06	1423.48	1396.59	1477.17
ENSDARG00000009727	25.9327	25.2161	22.1022	19.1479	34.5891	40.365	19.6781	21.7624	11.5518	32.9377	37.4859	24.0843
ENSDARG00000009733	30.4709	34.8222	28.1994	25.776	36.7509	26.91	47.5554	39.1723	19.8031	18.617	28.8353	24.0843
ENSDARG00000009735	1192.26	1322.64	1169.13	1309.42	1244.49	1296.73	1446.34	1330.41	1348.26	1270.25	1360.06	1299.21
ENSDARG00000009740	1765.37	1532.78	1938.14	2051.03	1702.79	1770.17	1872.7	1579.95	1820.24	1608.22	1621.5	1564.14
ENSDARG00000009743	92.0611	45.0288	55.6367	37.5593	47.56	36.1603	34.4367	58.0331	29.7047	34.3698	39.4082	22.7463
ENSDARG00000009745	1045.09	1068.68	1203.43	1159.18	1112.61	1135.27	1120.01	1122.94	1084.22	1141.36	1176.48	1170.76
ENSDARG00000009748	79.7431	94.8606	91.4575	68.4905	101.605	110.163	118.069	101.558	70.9611	97.3811	99.0012	80.281
ENSDARG00000009753	1290.8	1074.69	1079.96	874.175	1031.19	919.145	874.036	886.455	1359.81	993.86	1118.81	1000.84
ENSDARG00000009754	3544.35	3311.72	4088.15	3767.72	3476.92	3447.85	3904.46	3332.55	3830.25	3628.88	3440.05	3366.45
ENSDARG00000009764	935.522	964.216	973.26	1042.82	1091	1014.17	921.591	1025.73	973.653	955.194	872.748	867.034
ENSDARG00000009771	3392.65	3460.01	3775.67	3282.39	3221.11	3741.33	3671.61	3129.43	3321.97	3177.77	3259.35	3263.42
ENSDARG00000009779	1558.56	1258.4	1095.2	1354.35	1076.58	1352.23	1069.18	1627.83	1448.93	1485.06	1939.65	1384.85
ENSDARG00000009782	514.116	380.643	446.618	429.355	350.214	426.356	452.596	451.207	622.147	552.781	557.482	603.445
ENSDARG00000009783	1347.85	1087.29	1286.5	1164.34	1065.05	1115.08	1206.92	1101.18	1561.14	1092.67	1184.17	1205.55
ENSDARG00000009796	3351.8	3240.87	3172.05	3362.66	3556.19	3399.91	3012.39	3361.57	3292.27	3101.87	3087.3	3108.21
ENSDARG00000009806	322.214	348.222	388.694	360.864	445.334	344.785	390.282	474.42	354.806	369.475	347.946	418.799
ENSDARG00000009822	302.764	637.007	292.664	481.643	1044.88	452.425	313.21	877.75	559.438	187.602	453.675	159.224
ENSDARG00000009823	994.519	1175.55	886.376	1065.65	1029.75	968.761	1326.63	924.177	1280.6	872.133	1056.33	1050.34
ENSDARG00000009825	23.9878	39.0249	41.1559	30.9312	23.0594	29.4328	19.6781	17.4099	23.1036	11.4566	25.9518	34.7884
ENSDARG00000009830	4155.07	4234.5	4182.66	4072.61	4455.5	4271.12	4288.19	4419.22	4404.54	4088.57	4376.24	4767.35
ENSDARG00000009837	558.85	577.569	622.673	516.257	605.309	587.816	678.895	531.003	561.088	544.188	528.647	640.91
ENSDARG00000009839	126.422	111.071	108.225	83.9561	79.9872	89.9804	96.7507	120.419	110.567	104.541	111.496	131.126
ENSDARG00000009851	1351.09	1098.7	1273.55	1520.05	1423.2	1090.7	1234.8	1362.33	1239.34	1391.98	1104.39	842.95
ENSDARG00000009862	106.324	117.075	145.57	117.097	112.414	104.276	114.789	100.107	138.622	120.294	134.565	156.548
ENSDARG00000009864	234.691	256.964	282.756	248.186	263.742	312.829	242.697	226.329	267.342	274.958	281.625	290.349
ENSDARG00000009868	788.354	818.923	749.952	802.739	838.064	756.844	714.971	824.07	876.287	803.394	687.241	777.387
ENSDARG00000009870	213.945	210.134	197.396	223.147	238.52	149.687	224.658	229.231	155.124	231.996	162.439	169.928
ENSDARG00000009871	403.254	426.272	361.257	345.399	309.86	406.173	331.248	343.846	412.565	415.302	276.819	413.447
ENSDARG00000009881	1270.05	1152.14	952.682	1064.92	1182.51	966.238	962.587	1080.87	1000.06	1005.32	1057.29	1122.6
ENSDARG00000009885	20.0978	19.8127	15.2429	10.3104	7.20605	21.0235	31.157	17.4099	11.5518	15.7528	15.3788	25.4223
ENSDARG00000009886	121.235	114.673	131.851	113.414	106.65	104.276	122.988	103.009	100.666	108.838	123.031	120.421
ENSDARG00000009899	243.119	214.937	144.808	237.139	244.285	173.233	239.417	271.305	183.179	210.515	146.099	235.491
ENSDARG00000009901	25.9327	34.2219	33.5344	24.3031	23.0594	41.206	73.7929	50.7789	39.6062	40.0981	53.8259	69.5768
ENSDARG00000009922	671.009	872.958	607.43	855.027	763.121	748.435	905.193	758.782	922.495	720.334	643.027	854.992
ENSDARG00000009930	169.211	214.937	119.657	195.161	232.035	195.098	203.34	250.993	141.922	174.713	157.633	184.646
ENSDARG00000009939	164.673	131.484	99.8411	94.2665	117.459	112.686	124.628	171.198	110.567	97.3811	103.807	140.492
ENSDARG00000009941	2376.08	2388.33	2297.87	2316.9	2574	2525.34	2169.51	2361.95	2201.44	2329.99	2376.99	2150.19
ENSDARG00000009942	64.8318	55.8357	69.3553	51.552	48.2806	71.4797	54.1148	66.738	29.7047	80.1962	74.9718	76.2669
ENSDARG00000009949	1076.21	1217.58	1131.02	1177.6	1282.68	1414.46	1142.97	980.759	1179.93	1291.73	1091.9	1173.44
ENSDARG00000009950	2241.88	2278.46	2116.48	2020.1	2120.74	2277.26	1798.91	2067.43	2222.9	2256.95	2183.79	2080.61
ENSDARG00000009953	1198.74	1141.33	1188.19	1166.55	1152.97	1139.47	1244.64	1225.95	1146.93	1280.27	1180.32	1329.99
ENSDARG00000009958	1041.85	854.346	889.424	994.954	945.434	954.465	1016.7	1088.12	1003.36	1096.97	982.322	1057.03
ENSDARG00000009978	344.257	434.077	275.897	349.817	280.316	338.057	224.658	1191.13	290.445	472.585	331.606	1552.1
ENSDARG00000009982	1163.73	1106.51	1217.15	1153.29	1109.73	1156.29	1172.49	912.57	1150.23	1096.97	923.691	1062.38
ENSDARG00000010002	457.712	606.387	602.857	564.863	597.382	549.974	565.746	564.372	551.186	537.028	557.482	426.827
ENSDARG00000010008	2881.12	3632.32	3165.95	2459.03	3061.13	2589.25	2284.3	3159.9	2100.78	2692.3	2949.85	2237.16
ENSDARG00000010010	2042.2	2040.7	2079.13	2079.76	1706.39	1801.29	2059.64	1881.72	1604.05	3104.74	1757.03	3292.86
ENSDARG00000010018	1610.42	1502.76	1439.69	1182.75	1021.1	1276.54	1503.74	1225.95	1354.86	1202.94	1237.03	1572.17
ENSDARG00000010021	886.898	774.495	958.017	651.028	673.045	746.753	693.653	616.601	1039.66	625.817	729.533	853.654
ENSDARG00000010023	938.116	732.468	854.366	961.813	853.917	882.985	846.159	831.324	722.813	781.913	841.029	681.05
ENSDARG00000010029	234.043	274.375	238.552	299.738	359.582	370.013	224.658	261.149	216.184	312.192	306.615	246.195
ENSDARG00000010031	2781.28	2898.05	2729.24	2864.82	2728.93	2622.89	3055.03	2713.05	2376.37	2279.86	2500.98	2900.82
ENSDARG00000010032	105.027	114.673	105.176	84.6926	55.4866	64.7522	122.988	55.1314	117.168	95.949	85.5447	99.0132
ENSDARG00000010035	172.452	126.081	144.808	160.548	164.298	160.619	144.306	169.747	128.72	131.751	153.788	145.844
ENSDARG00000010042	2556.32	2985.71	1671.39	2972.34	2816.85	2623.73	2505.68	2483.82	1240.99	2970.12	1856.03	3010.54
ENSDARG00000010047	49.9205	67.8433	32.0101	19.1479	64.8545	63.9113	32.7968	59.4839	80.8627	35.8019	50.9424	77.6049
ENSDARG00000010051	1189.01	1227.78	1302.51	1307.95	1223.59	1325.32	1205.28	1105.53	1458.83	1273.11	1202.43	1130.62
ENSDARG00000010052	12675.3	6597.01	10199	6932.27	7564.2	6626.59	6652.84	7695.18	8884.99	8787.21	8134.44	6059.87
ENSDARG00000010059	81.688	85.2544	94.5061	88.3749	82.149	87.4576	93.471	100.107	66.0103	52.9868	73.0494	108.379
ENSDARG00000010070	901.161	680.835	757.573	796.11	769.607	692.092	787.124	734.118	777.272	595.743	674.746	750.627
ENSDARG00000010078	589.321	593.179	595.236	684.905	640.618	581.929	678.895	758.782	760.769	643.001	651.678	685.064
ENSDARG00000010083	5835.51	3827.44	5313.68	5233.27	4074.3	3813.65	4498.09	4224.81	4694.99	3363.94	3811.06	4724.53
ENSDARG00000010085	271.645	259.966	166.148	274.699	216.182	243.031	196.781	284.362	346.554	243.453	267.207	283.659
ENSDARG00000010096	143.278	292.987	246.173	315.204	431.643	454.948	126.268	155.238	196.381	353.722	344.101	116.407
ENSDARG00000010098	1454.18	1553.19	1716.35	1421.36	1582.45	1581.8	1720.19	1449.38	1538.04	1460.72	1621.5	1627.03
ENSDARG00000010108	541.994	629.802	517.497	641.454	668.001	581.088	639.539	667.38	523.132	590.015	604.58	540.558
ENSDARG00000010113	2317.09	2401.53	1990.73	2274.92	1942.75	2093.09	1818.59	2570.86	2275.71	2108.01	2106.9	2416.46
ENSDARG00000010130	27.8777	28.8184	37.3452	61.126	36.7509	26.0691	52.475	37.7215	49.5078	25.7773	15.3788	24.0843
ENSDARG00000010132	1024.99	794.307	811.685	807.157	815.005	714.797	805.163	871.947	749.217	804.826	773.747	739.923
ENSDARG00000010137	3023.11	2886.64	2801.65	2732.99	2876.66	2932.35	2622.11	2396.77	3013.37	2529.04	2684.57	2630.54
ENSDARG00000010144	816.88	869.956	951.158	841.034	892.83	768.617	867.477	1096.83	726.114	819.147	884.282	947.315
ENSDARG00000010145	52.5137	74.4475	71.6417	83.9561	101.605	69.7979	90.1913	75.443	64.3601	103.109	74.9718	90.9851
ENSDARG00000010149	18830.4	18373.5	17630.7	19200.2	16856.4	17621.9	16573.9	18781	17444.9	17819.3	18787.2	19664.8
ENSDARG00000010154	89.4678	117.075	116.608	95.003	110.973	101.754	165.624	145.083	75.9119	73.0358	142.254	121.759
ENSDARG00000010155	1120.29	952.208	1014.42	1032.51	923.096	1005.76	1103.61	934.332	950.549	950.898	1083.25	933.935
ENSDARG00000010160	2573.82	3203.65	2966.27	2939.2	3442.33	2900.4	2868.08	3631.42	2866.5	3068.94	2999.83	3110.89
ENSDARG00000010169	91.4128	118.876	105.938	121.515	94.3993	137.073	57.3945	117.517	107.267	118.862	96.1176	151.196
ENSDARG00000010181	1016.56	852.544	849.793	913.207	874.815	830.847	1097.05	973.505	1084.22	783.345	1053.45	962.033
ENSDARG00000010183	52.5137	39.6253	70.1174	27.9854	46.1187	26.0691	27.8773	72.5413	89.114	22.9132	62.4765	60.2107
ENSDARG00000010186	389.639	159.702	170.721	112.678	189.519	171.551	236.137	158.14	404.313	144.64	258.556	105.703
ENSDARG00000010192	22.0428	39.0249	30.4858	38.2958	36.0303	28.5919	32.7968	33.369	13.2021	18.617	28.8353	48.1686
ENSDARG00000010194	1546.24	1679.27	1512.86	1762.34	1781.34	1679.35	1516.85	1697.47	1929.15	1688.42	1803.17	1813.01
ENSDARG00000010207	248.954	256.364	253.032	224.62	268.065	230.417	259.095	249.542	207.933	252.045	252.789	289.011
ENSDARG00000010238	641.834	718.059	647.824	667.967	698.987	711.434	731.37	744.274	704.66	789.073	730.494	719.853
ENSDARG00000010244	228.856	329.01	239.314	229.038	237.079	202.666	191.862	330.788	267.342	280.687	245.1	286.335
ENSDARG00000010246	3582.6	4122.23	3520.35	4280.29	3783.18	4273.65	3919.22	3995.58	3457.29	3872.33	3683.23	3747.78
ENSDARG00000010248	666.471	555.955	687.456	598.74	582.97	635.749	580.504	557.117	618.847	571.398	602.658	630.206
ENSDARG00000010250	178.287	210.134	175.294	192.952	100.164	112.686	159.065	190.058	99.0155	81.6283	118.225	232.815
ENSDARG00000010252	71.9633	62.4399	86.1225	62.5989	52.6042	84.0938	62.314	98.6562	75.9119	123.158	222.993	81.619
ENSDARG00000010255	143.927	128.482	108.987	106.786	87.1933	125.3	165.624	116.066	72.6114	187.602	215.304	171.266
ENSDARG00000010266	130.312	144.092	125.754	122.988	179.431	129.504	159.065	155.238	160.075	117.43	174.934	111.055
ENSDARG00000010267	68.7217	126.081	104.414	79.5374	154.21	126.982	83.632	114.615	66.0103	120.294	148.982	101.689
ENSDARG00000010270	112.159	163.304	161.575	137.718	171.504	220.326	119.708	105.91	100.666	144.64	268.168	77.6049
ENSDARG00000010276	27.2293	36.023	31.248	34.6135	37.4715	37.0013	19.6781	33.369	13.2021	47.2585	40.3694	33.4504
ENSDARG00000010279	416.868	757.084	730.136	493.426	490.732	816.551	487.033	464.265	529.733	587.151	558.444	825.556
ENSDARG00000010280	4330.11	3115.39	4584.31	3384.02	3284.52	2912.17	4407.9	3342.7	4166.9	3222.17	3928.33	3485.53
ENSDARG00000010281	606.177	504.322	509.876	461.759	487.129	537.359	457.516	506.339	496.728	557.077	487.316	513.798
ENSDARG00000010296	1.94495	211.935	1.52429	0	0	250.6	286.972	0	305.298	1.43207	248.945	247.533
ENSDARG00000010300	189.957	230.547	173.769	244.504	221.946	249.759	157.425	210.37	178.228	190.466	170.128	171.266
ENSDARG00000010301	1997.47	2093.54	2185.07	2102.59	2704.43	2125.05	2389.25	1803.38	2052.92	2017.79	2298.17	1956.18
ENSDARG00000010312	10507.3	14686	11768.3	13157.5	15847.6	11027.2	7692.5	15027.7	16395.3	8820.15	8566.97	8793.44
ENSDARG00000010316	313.137	343.419	421.467	300.475	314.905	336.375	324.689	517.945	292.096	327.945	423.879	426.827
ENSDARG00000010317	30.4709	24.0153	41.1559	23.5666	38.9127	42.8878	36.0765	36.2707	28.0544	73.0358	98.04	48.1686
ENSDARG00000010318	79.0947	37.8242	54.8745	45.6604	17.2945	26.91	40.9961	36.2707	37.9559	21.4811	24.0294	42.8165
ENSDARG00000010331	19.4495	26.4169	19.8158	21.3573	14.4121	26.0691	32.7968	18.8607	11.5518	28.6415	22.1071	21.4083
ENSDARG00000010350	58.3486	43.2276	39.6316	53.7614	37.4715	43.7288	40.9961	58.0331	51.158	31.5056	49.02	42.8165
ENSDARG00000010381	1594.86	1779.54	1673.67	1766.02	1747.47	1951.82	1702.16	1523.37	2104.08	1960.51	1769.53	1647.1
ENSDARG00000010384	19.4495	23.415	33.5344	25.0396	17.2945	28.5919	34.4367	23.2132	33.0052	57.283	82.6612	21.4083
ENSDARG00000010385	86.2262	101.465	150.143	72.9093	76.3842	135.391	75.4327	110.263	90.7642	170.417	88.4282	105.703
ENSDARG00000010400	434.373	532.54	531.978	502.264	461.187	444.015	544.428	538.257	551.186	484.041	494.045	529.854
ENSDARG00000010407	1795.84	1816.76	1818.48	1750.56	1999.68	1846.7	1874.34	1664.1	1859.84	1950.49	1702.24	1439.71
ENSDARG00000010408	70.0183	91.8587	78.501	92.7936	87.1933	68.116	95.1109	95.7546	64.3601	55.8509	64.3988	74.9289
ENSDARG00000010411	2728.12	2509	2573	2712.37	2708.04	2508.52	2453.2	2601.33	2947.36	2653.63	2498.1	2423.15
ENSDARG00000010415	119.29	185.518	120.419	205.472	206.814	174.074	244.337	190.058	181.528	176.145	219.148	191.336
ENSDARG00000010420	93.3577	54.0345	92.2197	47.1333	56.9278	37.0013	168.904	63.8364	89.114	47.2585	77.8553	49.5066
ENSDARG00000010423	89.4678	123.079	115.846	94.2665	89.3551	61.3885	75.4327	101.558	143.572	144.64	92.2729	168.59
ENSDARG00000010425	23.3394	24.6157	18.2915	25.0396	33.1479	11.7731	13.1187	29.0165	9.90155	18.617	26.9129	24.0843
ENSDARG00000010432	81.0397	80.4514	60.9717	64.8083	40.3539	54.661	60.6742	72.5413	61.0596	67.3075	62.4765	129.788
ENSDARG00000010434	11202.3	9257.91	10499.3	9221.92	11547	10209	8502.58	9861.27	13444.7	11364.9	10323	9176.11
ENSDARG00000010437	33.7125	23.415	53.3502	28.7218	15.8533	27.751	45.9156	47.8773	29.7047	48.6905	47.0976	61.5487
ENSDARG00000010442	1739.44	1437.32	1556.3	1440.51	1496.7	1782.79	1482.42	1006.87	2204.75	1757.16	1522.5	1515.97
ENSDARG00000010445	108.917	102.065	104.414	125.198	108.811	86.6166	127.908	147.984	105.617	91.6528	97.0788	143.168
ENSDARG00000010472	31.7676	19.8127	17.5294	31.6677	13.6915	24.3872	29.5172	13.0574	47.8575	21.4811	49.02	20.0702
ENSDARG00000010478	51.2171	27.6176	28.1994	16.2021	19.4563	27.751	29.5172	24.6641	1.65026	40.0981	8.65059	40.1405
ENSDARG00000010481	2155.66	2214.21	2388.57	2206.43	2089.04	2120.85	2302.34	2052.92	2153.59	2183.91	2438.5	2348.22
ENSDARG00000010487	387.046	434.077	395.554	366.019	370.391	353.194	398.482	439.6	344.904	343.698	488.278	414.785
ENSDARG00000010515	225.615	187.92	201.969	262.915	234.197	219.485	260.735	256.796	174.927	243.453	173.012	189.998
ENSDARG00000010516	4842.93	5308.59	4370.91	4294.28	4710.6	5731.83	3801.15	6118.14	4927.67	4758.78	5034.64	5357.42
ENSDARG00000010519	3793.95	3556.07	3287.14	3454.72	3215.34	2997.1	3660.13	3046.74	3742.79	3318.12	3098.83	2832.58
ENSDARG00000010524	177.639	161.503	131.851	215.782	211.858	147.164	177.103	188.607	143.572	168.985	167.245	180.632
ENSDARG00000010531	460.954	393.251	489.298	245.977	239.962	333.011	267.294	248.091	404.313	415.302	323.916	496.404
ENSDARG00000010553	475.217	844.139	643.251	910.261	954.082	763.572	464.075	838.578	1071.02	766.16	647.833	458.939
ENSDARG00000010555	18.1529	18.0115	16.7672	17.675	23.0594	18.5006	21.318	20.3116	31.3549	25.7773	31.7188	18.7322
ENSDARG00000010563	594.507	667.626	699.65	631.88	625.486	651.727	624.78	587.585	547.886	674.507	703.581	616.825
ENSDARG00000010571	175.046	195.725	183.677	158.338	160.695	171.551	206.62	226.329	132.021	184.738	277.78	206.054
ENSDARG00000010572	73.2599	93.6598	84.5982	117.097	110.973	60.5475	132.827	175.55	132.021	118.862	226.838	181.97
ENSDARG00000010583	108.917	160.302	86.1225	141.4	184.475	135.391	141.026	171.198	72.6114	160.392	114.38	159.224
ENSDARG00000010586	92.7094	98.4629	125.754	83.9561	89.3551	115.209	129.548	87.0496	79.2124	115.998	154.749	99.0132
ENSDARG00000010591	57.7003	82.2525	89.9332	56.7072	74.2224	55.5019	81.9921	87.0496	52.8083	44.3943	86.5059	56.1967
ENSDARG00000010596	1113.81	1173.75	1085.3	1111.31	1142.16	1499.39	1321.71	1059.1	1161.78	1540.91	1174.56	1388.86
ENSDARG00000010601	623.033	551.152	753.762	584.011	593.058	586.975	457.516	427.994	592.443	531.3	579.589	448.235
ENSDARG00000010603	291.743	339.217	419.942	201.053	319.949	454.948	267.294	287.264	404.313	363.747	303.732	271.617
ENSDARG00000010610	656.097	808.116	860.463	651.028	644.221	709.752	895.354	632.56	813.577	621.52	626.687	794.781
ENSDARG00000010619	51.8654	58.8376	51.8259	42.7145	28.1036	72.3207	62.314	66.738	39.6062	120.294	172.051	32.1124
ENSDARG00000010625	816.232	1000.24	679.072	1245.35	915.89	1044.45	815.002	982.21	1163.43	1079.78	1001.55	1133.3
ENSDARG00000010630	0	68.4437	68.5931	7.36457	78.546	37.0013	0	0	77.5621	71.6037	51.9035	5.35206
ENSDARG00000010641	2692.46	2492.79	2510.51	2329.41	2423.4	2621.2	2661.46	2411.27	3072.78	2437.39	2782.61	2801.81
ENSDARG00000010654	35.6575	48.0307	34.2966	44.1874	54.766	61.3885	44.2757	56.5822	29.7047	47.2585	36.5247	33.4504
ENSDARG00000010655	1779.63	1786.14	1975.48	1947.93	2002.56	2152.8	1831.7	1574.15	2118.93	1910.39	1834.89	1664.49
ENSDARG00000010658	1124.83	1931.43	1842.11	1221.05	1067.94	1130.22	1567.69	1770.01	793.774	1065.46	1529.23	1838.43
ENSDARG00000010662	19.4495	17.4111	23.6265	13.2562	5.76484	18.5006	26.2375	10.1558	26.4041	17.1849	19.2235	26.7603
ENSDARG00000010673	20.0978	25.2161	25.1508	16.9385	14.4121	15.9778	14.7586	27.5657	28.0544	17.1849	20.1847	32.1124
ENSDARG00000010681	785.113	703.049	817.783	701.844	737.179	741.707	787.124	721.061	663.404	673.075	765.096	603.445
ENSDARG00000010710	672.954	691.041	877.992	633.353	616.118	645.84	918.312	664.479	557.787	522.707	695.892	701.12
ENSDARG00000010717	877.174	772.093	830.739	888.904	878.418	801.414	910.113	824.07	894.44	843.492	852.563	1094.5
ENSDARG00000010721	5346.03	5399.85	5461.54	6042.63	6398.26	5524.12	4432.49	5281.01	5828.71	5211.32	5496.01	4395.38
ENSDARG00000010727	428.538	482.108	532.74	507.419	523.16	594.543	488.673	396.076	541.285	509.819	593.046	565.981
ENSDARG00000010728	45.3822	52.2334	51.8259	54.4978	89.3551	79.8891	68.8734	91.4021	33.0052	121.726	167.245	78.9429
ENSDARG00000010729	2254.2	1532.18	1652.33	3636.63	348.052	923.35	1626.72	2042.76	89.114	2196.8	3485.23	964.709
ENSDARG00000010732	135.498	162.704	170.721	156.129	135.474	137.073	167.264	172.648	156.775	173.281	167.245	179.294
ENSDARG00000010738	77.1498	163.304	6.85931	6.62812	197.446	173.233	168.904	174.099	74.2616	177.577	132.642	165.914
ENSDARG00000010745	6787.24	6433.11	6379.92	5043.26	7397.01	6857.01	6992.29	5945.49	7472.37	7986.68	5148.06	7768.52
ENSDARG00000010752	141.982	89.4571	112.035	82.4832	193.843	113.527	221.379	210.37	118.819	217.675	131.681	293.025
ENSDARG00000010756	62.2385	69.6445	51.8259	69.9635	37.4715	52.1382	68.8734	85.5988	24.7539	83.0603	104.768	81.619
ENSDARG00000010764	8441.1	8356.74	8815.74	6558.89	4947.68	6798.14	11108.3	8213.13	6399.7	6107.8	7132.89	11329
ENSDARG00000010767	329.345	301.392	348.301	391.795	307.699	325.443	359.125	409.133	229.386	259.205	303.732	282.321
ENSDARG00000010770	686.568	1122.72	1097.49	1035.46	859.682	911.577	757.607	789.25	740.966	614.36	1150.53	769.359
ENSDARG00000010773	3471.74	3563.28	3899.14	3761.82	3461.07	3061.01	5157.3	3123.63	3947.42	3416.93	3243.97	3896.3
ENSDARG00000010779	937.467	843.539	920.672	925.727	971.376	832.529	844.519	906.767	767.37	853.516	812.194	730.557
ENSDARG00000010782	33.0642	30.0192	22.8644	28.7218	18.0151	26.0691	31.157	14.5083	21.4534	51.5547	52.8647	26.7603
ENSDARG00000010784	1766.02	1814.36	1852.01	2147.51	2315.31	1918.18	1836.62	1703.27	1810.33	1910.39	1764.72	1697.94
ENSDARG00000010785	379.914	207.733	384.122	156.865	153.489	159.778	316.49	184.255	196.381	171.849	587.279	254.223
ENSDARG00000010789	361.113	327.809	381.073	439.665	319.228	313.67	518.19	323.534	282.194	259.205	297.965	365.278
ENSDARG00000010791	66.1284	159.102	129.565	92.7936	144.121	168.188	90.1913	110.263	67.6606	124.59	115.341	104.365
ENSDARG00000010792	81.0397	90.6579	102.89	93.5301	82.8696	85.7757	86.9116	107.361	59.4093	84.4924	135.526	81.619
ENSDARG00000010794	129.664	92.4591	133.376	73.6457	72.7811	68.116	116.429	60.9347	103.966	88.7886	91.3118	105.703
ENSDARG00000010816	2226.97	2336.09	2328.36	2394.96	2509.87	2526.18	2179.35	2270.54	2805.44	2387.27	2217.43	2205.05
ENSDARG00000010823	339.07	323.006	299.523	295.319	326.434	298.533	326.329	329.338	275.593	336.538	340.256	327.814
ENSDARG00000010831	575.058	499.519	557.129	392.532	454.702	498.676	519.83	459.912	584.192	451.103	480.588	499.08
ENSDARG00000010844	263.217	350.024	217.974	333.615	282.477	262.373	296.811	324.985	300.347	329.377	220.109	307.744
ENSDARG00000010862	101.786	101.465	92.2197	100.158	106.65	74.0026	81.9921	114.615	69.3109	71.6037	65.36	69.5768
ENSDARG00000010873	3106.09	4381.6	3077.55	4299.44	4488.65	4323.26	3873.31	4245.12	3290.62	4621.3	3268	4183.98
ENSDARG00000010878	99.8409	136.287	125.754	90.5843	100.164	130.345	114.789	108.812	136.971	90.2207	144.176	97.6752
ENSDARG00000010905	151.706	176.513	210.352	191.479	157.092	188.37	223.019	204.567	179.878	146.072	188.391	183.308
ENSDARG00000010918	261.272	253.962	306.383	288.691	270.227	275.828	239.417	255.346	292.096	363.747	334.489	314.434
ENSDARG00000010936	1634.41	1340.06	1240.01	1371.28	1397.97	1560.78	1405.34	1320.25	2066.12	1536.62	1497.51	1455.76
ENSDARG00000010941	287.205	332.612	271.324	325.514	332.199	327.125	285.333	329.338	265.692	256.341	261.44	255.561
ENSDARG00000010945	621.088	797.309	764.432	412.416	526.042	713.115	649.378	481.674	597.394	893.615	678.591	590.065
ENSDARG00000010946	3331.7	2475.98	2552.43	3116.69	3300.37	2833.12	2712.3	2694.19	4181.76	3000.2	2752.81	2894.13
ENSDARG00000010948	36.3058	45.6291	44.2045	18.4114	7.92666	15.1369	24.5976	42.074	8.25129	21.4811	48.0588	50.8446
ENSDARG00000010953	1248.01	1473.34	1294.12	1323.41	1378.52	1501.07	1251.2	1263.67	1566.1	1326.1	1536.92	1562.8
ENSDARG00000010956	403.254	426.873	491.584	466.178	394.892	360.762	454.236	412.035	396.062	398.117	416.189	452.249
ENSDARG00000010957	3624.74	3615.51	3545.5	3621.9	3585.73	3897.75	4047.13	3634.32	3787.34	3608.83	3657.28	3670.18
ENSDARG00000010962	66.7767	54.6349	44.9666	27.2489	45.3981	42.8878	40.9961	39.1723	69.3109	42.9622	51.9035	56.1967
ENSDARG00000010965	1571.52	1603.62	1493.81	1363.92	1407.34	1500.23	1185.61	1395.7	1589.2	1762.88	1590.75	1894.63
ENSDARG00000010977	45.3822	45.6291	25.1508	22.8302	26.6624	36.1603	22.9578	29.0165	46.2072	34.3698	41.3306	61.5487
ENSDARG00000010978	341.015	294.188	364.306	341.716	412.907	358.24	350.926	380.117	397.712	376.636	354.674	327.814
ENSDARG00000010981	140.037	147.694	169.959	123.725	154.93	117.731	162.344	158.14	97.3653	130.319	101.885	147.182
ENSDARG00000011000	1377.67	1335.85	1284.98	1332.99	1327.36	1285.79	1202	1233.2	1366.41	1212.97	1389.86	1376.82
ENSDARG00000011020	3129.43	3732.58	2295.58	3006.22	2817.57	2970.19	2297.42	3541.47	2973.77	2905.68	3025.78	3122.93
ENSDARG00000011026	129.664	171.109	162.337	155.393	148.445	138.755	147.586	133.476	130.37	150.368	153.788	123.097
ENSDARG00000011027	740.379	775.095	546.459	663.548	736.459	808.982	855.998	606.446	839.982	650.162	477.705	632.882
ENSDARG00000011042	183.474	265.97	312.48	343.926	381.2	202.666	262.375	316.28	297.047	316.488	293.159	254.223
ENSDARG00000011049	109.566	105.667	96.7925	113.414	90.7963	129.504	131.187	103.009	77.5621	110.27	107.652	124.435
ENSDARG00000011055	2582.25	1950.05	1966.34	2333.1	2501.22	2151.12	1933.37	2124.01	2529.85	2298.48	1942.54	2420.47
ENSDARG00000011065	19192.8	16293.2	17332	19926.3	18083.6	17113.1	18489.2	14531.5	19928.5	18632.7	15954.6	16800.1
ENSDARG00000011066	291.743	296.589	339.155	311.521	366.788	370.854	382.083	332.239	396.062	322.217	336.412	346.546
ENSDARG00000011072	20.7462	11.4073	19.0536	13.2562	15.1327	7.56844	27.8773	26.1149	24.7539	15.7528	75.9329	16.0562
ENSDARG00000011076	79.0947	182.517	108.225	168.649	139.077	132.027	83.632	297.419	62.7098	124.59	60.5541	136.478
ENSDARG00000011079	497.26	519.932	431.375	533.932	544.778	636.59	485.393	573.077	462.072	459.696	591.123	474.996
ENSDARG00000011088	1915.78	1417.51	1917.56	1531.83	1688.38	2039.27	1793.99	1273.83	1774.03	1980.56	1497.51	1825.05
ENSDARG00000011091	105.676	93.6598	114.322	129.617	100.164	113.527	124.628	126.222	110.567	143.207	101.885	100.351
ENSDARG00000011094	31.1192	36.023	41.1559	25.776	23.78	16.8188	21.318	58.0331	11.5518	18.617	53.8259	48.1686
ENSDARG00000011113	53.8104	75.6483	70.8796	78.8009	87.9139	105.117	60.6742	24.6641	66.0103	80.1962	78.8165	96.3371
ENSDARG00000011122	1061.3	1162.34	1027.37	798.32	853.917	991.466	954.388	713.807	1102.37	919.392	1038.07	1004.85
ENSDARG00000011125	1458.07	1610.23	1323.85	1591.48	1599.74	1533.87	1218.4	1642.34	1577.65	1575.28	1743.57	1556.11
ENSDARG00000011141	3845.17	4631.96	4251.25	3555.62	3819.21	4355.22	4257.03	3917.23	3137.14	3693.32	4364.7	4002.01
ENSDARG00000011146	1732.3	1711.69	1353.57	1718.89	1331.68	1610.4	988.825	1656.84	1749.27	1460.72	1430.23	1556.11
ENSDARG00000011152	239.878	245.557	266.751	254.814	256.536	260.691	229.578	259.698	264.041	252.045	277.78	268.941
ENSDARG00000011157	89.4678	239.553	81.5496	256.287	84.3108	243.031	224.658	78.3446	95.715	221.972	115.341	219.435
ENSDARG00000011163	796.782	1371.28	898.57	1491.33	1588.21	1698.69	1341.39	1292.69	891.14	1470.74	1493.67	1089.14
ENSDARG00000011166	3049.04	2801.99	3400.7	2378.02	1812.32	2272.21	3710.96	3352.86	1991.86	2148.11	3178.61	3675.53
ENSDARG00000011170	4024.11	3901.89	3809.21	3904.7	4170.14	3835.52	5421.32	3770.7	4208.16	3618.85	3699.57	4000.67
ENSDARG00000011171	4695.76	4292.14	4251.25	4819.38	5154.49	4627.68	4043.85	5003.9	3818.7	4797.45	4261.86	4345.88
ENSDARG00000011175	3183.89	3465.41	3630.1	3292.7	3233.36	3575.67	3555.18	3143.94	3302.17	3726.26	3443.9	3371.8
ENSDARG00000011188	2035.72	1543.59	1667.58	1547.3	1589.66	1471.64	1511.93	1485.65	1793.83	1529.46	1473.48	1370.13
ENSDARG00000011190	299.523	253.962	247.697	218.728	234.917	262.373	334.528	229.231	254.14	193.33	198.964	279.645
ENSDARG00000011196	569.871	718.059	631.819	656.92	696.105	732.457	623.14	676.085	714.562	723.198	825.651	762.669
ENSDARG00000011201	1640.89	2075.53	1470.94	1790.33	1726.57	1942.57	1356.15	2071.78	1805.38	1898.93	1951.19	2020.4
ENSDARG00000011219	1647.38	1648.65	1679.77	1744.67	1870.69	1855.95	1702.16	1720.68	1770.73	1795.82	1645.53	1636.39
ENSDARG00000011222	151.706	141.69	124.23	146.555	164.298	156.414	126.268	130.574	165.026	148.936	159.555	107.041
ENSDARG00000011233	232.746	220.941	190.536	227.565	199.608	185.847	244.337	240.837	209.583	186.17	174.934	236.829
ENSDARG00000011235	1745.27	1579.61	1051.76	1483.23	1379.96	1296.73	1585.73	1649.59	1770.73	1320.37	1299.51	1394.21
ENSDARG00000011239	1328.4	1262.61	1027.37	1006.74	849.594	1211.79	1398.79	900.963	1658.51	1287.44	1059.22	1418.3
ENSDARG00000011240	422.703	482.708	669.926	463.232	521.718	530.632	462.436	423.641	559.438	548.485	488.278	524.502
ENSDARG00000011246	282.018	306.796	310.193	324.778	307.699	316.193	241.057	240.837	321.8	322.217	296.042	314.434
ENSDARG00000011247	1452.23	1297.43	1485.42	1386.75	1305.74	1469.12	1385.67	1209.99	1668.41	1447.83	1296.63	1331.33
ENSDARG00000011259	20.0978	21.0134	19.0536	33.1406	20.8976	30.2738	50.8351	36.2707	16.5026	24.3453	18.2624	5.35206
ENSDARG00000011262	21.3945	22.8146	32.0101	25.0396	19.4563	17.6597	29.5172	15.9591	28.0544	17.1849	22.1071	25.4223
ENSDARG00000011272	372.783	265.97	300.285	271.753	214.74	267.418	234.497	295.969	353.155	310.76	300.848	286.335
ENSDARG00000011273	11.0214	54.6349	44.2045	28.7218	78.546	33.6375	6.55937	39.1723	42.9067	35.8019	74.0106	22.7463
ENSDARG00000011298	108.917	111.671	100.603	102.368	106.65	107.64	85.2718	103.009	107.267	108.838	107.652	143.168
ENSDARG00000011299	335.18	320.004	323.912	307.103	275.271	350.671	336.168	291.616	369.658	378.068	361.402	274.293
ENSDARG00000011301	1201.98	1214.58	1261.35	1249.77	1170.98	1180.68	1141.33	1397.15	1191.49	1207.24	1266.83	1194.85
ENSDARG00000011312	714.446	1010.45	785.772	671.649	1035.51	964.556	1116.73	1008.32	760.769	960.922	828.534	1050.34
ENSDARG00000011317	25.9327	96.0614	89.1711	76.5916	98.7229	125.3	22.9578	33.369	34.6554	174.713	114.38	78.9429
ENSDARG00000011326	44.7339	46.8299	55.6367	52.2885	51.163	59.7066	54.1148	59.4839	47.8575	48.6905	43.2529	34.7884
ENSDARG00000011333	477.81	498.318	417.656	698.898	582.97	385.15	408.321	545.511	369.658	484.041	369.092	392.039
ENSDARG00000011334	457.712	546.949	565.512	497.109	495.777	518.859	505.071	441.051	419.166	534.164	539.22	414.785
ENSDARG00000011360	274.887	252.761	240.076	263.652	282.477	177.438	288.612	346.748	229.386	234.86	212.42	282.321
ENSDARG00000011370	3752.46	3313.52	3415.94	3313.32	3421.43	3465.51	3297.72	3209.23	3727.93	3273.72	3391.99	3276.8
ENSDARG00000011371	57.052	24.0153	34.2966	18.4114	20.177	23.5463	21.318	15.9591	46.2072	31.5056	27.8741	99.0132
ENSDARG00000011373	644.428	285.783	528.929	448.503	286.08	303.579	367.325	326.436	519.831	352.29	414.267	381.335
ENSDARG00000011376	97.896	67.2429	91.4575	95.7395	29.5448	78.2072	52.475	92.8529	39.6062	148.936	217.226	100.351
ENSDARG00000011404	236.636	275.576	237.027	228.302	201.049	238.826	234.497	229.231	204.632	240.589	290.275	264.927
ENSDARG00000011405	5680.56	6512.36	4683.39	5872.51	6124.43	5680.54	4199.64	7139.52	6318.84	5642.37	6099.63	6352.9
ENSDARG00000011407	927.094	790.705	589.139	821.15	747.268	789.641	693.653	764.586	1123.83	774.752	737.222	883.091
ENSDARG00000011410	116.049	109.27	125.754	97.9488	84.3108	104.276	142.666	87.0496	72.6114	124.59	90.3506	88.3091
ENSDARG00000011418	508.281	558.957	483.963	470.596	514.512	560.906	503.432	539.708	437.319	458.264	528.647	574.009
ENSDARG00000011422	81.688	104.467	99.8411	128.88	112.414	109.322	101.67	78.3446	118.819	100.245	96.1176	140.492
ENSDARG00000011445	186.715	142.891	178.342	172.331	156.371	163.983	159.065	169.747	193.08	210.515	133.604	160.562
ENSDARG00000011449	211.352	202.329	189.012	201.053	192.402	243.872	175.463	213.272	219.484	233.428	276.819	185.984
ENSDARG00000011459	306.654	347.622	307.145	324.778	367.509	320.397	291.892	313.379	282.194	375.204	380.626	326.476
ENSDARG00000011462	1933.28	1893.01	1983.87	1812.42	1822.41	2112.44	1944.85	1830.94	2008.36	2046.43	1951.19	1962.87
ENSDARG00000011466	348.147	394.452	384.122	345.399	395.612	363.285	378.804	391.723	363.057	319.353	383.509	370.63
ENSDARG00000011473	153.003	238.953	144.808	193.688	255.094	210.235	241.057	197.312	148.523	233.428	180.701	235.491
ENSDARG00000011487	737.137	825.527	769.767	723.938	811.402	839.256	649.378	700.749	628.748	718.901	734.339	643.586
ENSDARG00000011488	1400.37	1141.93	1582.21	1218.1	1268.99	1273.18	1475.86	1223.05	1401.07	1084.08	1141.88	1256.4
ENSDARG00000011490	145.871	180.115	174.531	190.006	217.623	195.939	134.467	216.173	118.819	177.577	171.089	180.632
ENSDARG00000011493	332.587	326.008	291.14	347.608	342.288	355.717	273.854	381.567	295.396	359.451	319.111	272.955
ENSDARG00000011496	4413.1	3302.11	4279.45	4232.42	4291.93	3370.48	4120.92	3640.12	3335.17	4303.38	3362.2	3149.69
ENSDARG00000011498	949.785	894.571	974.785	782.854	812.122	923.35	1016.7	906.767	1006.66	876.43	856.408	1034.29
ENSDARG00000011506	101.138	94.2602	118.133	104.577	105.929	102.594	152.505	136.378	113.868	121.726	95.1565	96.3371
ENSDARG00000011510	624.978	778.697	640.203	639.981	515.953	660.977	787.124	596.29	519.831	717.469	890.049	845.626
ENSDARG00000011515	33.0642	39.6253	38.1073	27.9854	25.2212	26.91	75.4327	42.074	18.1528	47.2585	63.4376	37.4644
ENSDARG00000011533	910.886	1036.26	898.57	1055.34	1091	936.805	846.159	1150.51	782.223	829.171	844.874	972.738
ENSDARG00000011537	141.333	156.7	150.143	153.183	154.21	178.279	127.908	184.255	165.026	211.947	121.108	189.998
ENSDARG00000011545	4028	3521.25	3938.77	3766.98	3646.98	3835.52	3930.7	3672.04	4148.75	4078.55	3865.85	3975.25
ENSDARG00000011549	50.5688	48.6311	57.9231	48.6062	54.0454	42.0469	81.9921	63.8364	36.3057	55.8509	43.2529	40.1405
ENSDARG00000011553	5488.66	5941.99	4969.19	5271.56	4439.65	5215.5	5347.53	5170.75	5315.48	4877.65	5428.72	5770.86
ENSDARG00000011555	1646.73	1642.65	1676.72	1542.14	1710.72	1644.87	1762.83	1472.59	1589.2	1506.54	1342.76	1601.61
ENSDARG00000011564	5530.15	5652.61	6316.67	5530.06	5568.12	5611.58	5545.95	5775.74	5261.02	5068.11	5543.1	5622.34
ENSDARG00000011570	787.706	875.359	891.711	814.522	911.566	930.078	769.086	871.947	993.456	663.051	793.932	789.429
ENSDARG00000011573	177.639	193.924	195.109	156.865	155.651	228.735	229.578	118.968	178.228	266.366	225.876	195.35
ENSDARG00000011581	38.2507	28.8184	36.583	23.5666	24.5006	28.5919	36.0765	31.9182	26.4041	47.2585	39.4082	18.7322
ENSDARG00000011582	2151.77	1852.18	2264.34	2389.8	2463.75	1973.68	2394.17	1688.76	2506.74	2105.15	2169.38	1560.13
ENSDARG00000011583	901.161	581.772	577.707	646.61	799.151	776.186	560.826	501.986	952.199	723.198	648.794	509.784
ENSDARG00000011594	265.162	305.595	291.14	257.76	287.522	280.873	272.214	329.338	250.839	317.921	313.344	290.349
ENSDARG00000011597	913.48	1015.85	836.074	1011.89	964.891	950.26	846.159	1059.1	1094.12	1076.92	1123.62	1002.17
ENSDARG00000011600	365.003	513.328	322.388	532.459	566.396	400.287	427.999	522.298	295.396	463.992	346.024	409.433
ENSDARG00000011602	3399.13	3642.53	3797.01	3544.57	3708.96	4161.8	4024.17	3500.84	3592.61	4051.34	3652.47	3655.46
ENSDARG00000011605	672.954	659.821	724.039	759.288	800.593	788.8	649.378	692.044	777.272	655.89	668.979	656.966
ENSDARG00000011609	1678.49	1739.91	1541.06	1745.4	1480.12	1856.79	1659.52	1572.7	1767.43	1840.22	1760.88	1606.96
ENSDARG00000011611	4179.7	4397.81	4537.82	4325.21	4245.09	4556.2	4327.54	4159.52	4183.41	4287.63	4478.12	4383.34
ENSDARG00000011613	8948.73	7343.89	8023.87	8975.21	8575.93	7437.26	7454.72	8599.05	9586.35	7933.69	7831.67	7198.53
ENSDARG00000011618	44.7339	35.4226	27.4373	9.57395	57.6484	35.3194	32.7968	43.5248	24.7539	28.6415	71.1271	199.364
ENSDARG00000011640	623.682	1168.35	1358.91	1037.67	1535.61	1630.58	851.078	779.094	816.878	1636.86	1471.56	830.908
ENSDARG00000011648	438.263	511.527	431.375	437.456	424.437	380.104	352.566	406.231	394.412	472.585	455.598	448.235
ENSDARG00000011652	28.526	0	26.6751	14.7291	9.36787	0	13.1187	20.3116	16.5026	40.0981	79.7776	1.33802
ENSDARG00000011661	923.204	746.277	958.017	706.263	670.884	710.593	964.227	690.594	838.331	641.569	727.611	932.597
ENSDARG00000011662	1668.12	1732.71	1794.85	1812.42	1841.15	1817.27	1933.37	1662.65	1797.13	1817.3	1654.18	1720.69
ENSDARG00000011665	10666.1	12371.5	11356	11287.7	11895.8	12444.2	10004.7	11307.7	12872	12270	12413.6	11895
ENSDARG00000011671	8.42813	45.0288	47.253	8.10103	74.2224	31.9556	457.516	71.0905	34.6554	8.59245	94.1953	60.2107
ENSDARG00000011672	433.076	428.073	319.339	384.431	274.551	359.081	509.991	258.247	384.51	297.872	315.266	441.545
ENSDARG00000011683	373.431	326.609	375.738	316.677	275.992	317.034	285.333	277.108	372.958	282.119	279.702	287.673
ENSDARG00000011701	31.1192	17.4111	39.6316	19.1479	23.78	15.1369	19.6781	26.1149	21.4534	25.7773	24.9906	13.3802
ENSDARG00000011703	76.5015	58.2372	35.0587	64.0718	55.4866	93.3441	106.59	60.9347	23.1036	81.6283	34.6024	112.393
ENSDARG00000011723	112.807	103.866	162.337	112.678	158.533	107.64	137.747	137.829	150.174	85.9245	113.419	132.464
ENSDARG00000011724	23.3394	28.218	29.7237	53.7614	45.3981	21.8644	39.3562	21.7624	24.7539	54.4188	29.7965	58.8727
ENSDARG00000011727	134.202	181.916	226.357	133.299	169.342	155.574	175.463	172.648	255.79	184.738	219.148	149.858
ENSDARG00000011740	2237.34	2282.66	2359.6	2171.08	2295.85	2301.65	2205.59	2119.66	2465.49	2255.52	2421.2	2314.77
ENSDARG00000011743	674.25	587.775	692.029	548.661	519.557	495.313	728.09	545.511	830.08	691.692	580.551	695.768
ENSDARG00000011764	603.584	509.125	599.809	579.592	564.955	549.133	634.619	587.585	646.901	552.781	543.065	511.122
ENSDARG00000011769	101.786	87.656	70.1174	84.6926	74.2224	141.278	78.7124	105.91	110.567	94.5169	84.5835	78.9429
ENSDARG00000011770	433.076	685.038	532.74	540.56	569.278	607.157	555.907	478.773	455.471	528.436	539.22	448.235
ENSDARG00000011777	1264.22	1457.13	1243.06	1441.25	1371.31	1366.52	1134.77	1386.99	1453.88	1318.94	1378.33	1352.73
ENSDARG00000011783	1719.99	1507.56	1846.68	1774.86	1709.28	1563.3	1930.09	1755.5	1567.75	1588.17	1604.2	1679.21
ENSDARG00000011785	207.462	325.408	490.06	497.109	464.07	373.377	239.417	465.715	297.047	168.985	241.255	189.998
ENSDARG00000011797	58.3486	62.4399	66.3067	55.9708	50.4424	58.0247	42.6359	78.3446	36.3057	51.5547	62.4765	88.3091
ENSDARG00000011801	108.269	127.281	120.419	134.035	103.767	129.504	124.628	98.6562	80.8627	103.109	136.487	108.379
ENSDARG00000011809	90.7645	94.2602	77.7389	97.2124	125.385	94.1851	63.9539	98.6562	56.1088	108.838	95.1565	77.6049
ENSDARG00000011818	5.18654	36.6234	29.7237	40.5052	57.6484	74.0026	0	4.35248	1.65026	73.0358	33.6412	25.4223
ENSDARG00000011819	1965.05	1876.8	2106.57	1888.28	2037.87	2007.32	1923.54	1952.81	2523.25	2115.17	1956.96	1878.57
ENSDARG00000011821	62.8868	48.0307	53.3502	33.1406	49.7218	41.206	47.5554	33.369	47.8575	71.6037	53.8259	64.2248
ENSDARG00000011824	8855.37	6347.25	8343.21	7322.6	4114.66	7200.95	9442.21	4738.4	6526.77	6299.7	6164.02	7016.56
ENSDARG00000011825	488.831	527.737	554.842	442.611	416.51	558.383	567.385	420.74	437.319	518.411	502.695	508.446
ENSDARG00000011837	519.951	459.894	464.147	484.589	544.057	559.224	478.834	523.748	450.521	544.188	548.832	422.813
ENSDARG00000011841	3889.26	3953.53	3347.34	3568.87	3160.58	3735.45	3296.08	4126.15	3569.51	3474.21	3391.03	3921.72
ENSDARG00000011845	473.92	345.821	365.83	390.322	318.508	340.58	380.443	358.354	313.549	349.426	341.218	349.222
ENSDARG00000011851	484.942	429.274	529.691	441.138	442.452	401.968	424.719	419.289	399.363	390.956	320.072	430.841
ENSDARG00000011855	63.5351	63.6406	51.0638	86.1655	77.1048	49.6153	55.7546	89.9513	49.5078	81.6283	49.02	78.9429
ENSDARG00000011862	619.143	698.246	621.149	503.737	731.415	690.41	667.416	557.117	521.482	612.928	784.32	591.403
ENSDARG00000011863	444.098	408.261	483.201	417.571	435.966	406.173	446.037	515.043	303.648	323.649	459.442	462.954
ENSDARG00000011870	20.7462	81.0518	32.7723	71.4364	92.9581	260.691	32.7968	47.8773	31.3549	203.355	105.729	69.5768
ENSDARG00000011876	83.633	80.4514	71.6417	79.5374	94.3993	58.8657	67.2335	73.9922	108.917	93.0848	84.5835	112.393
ENSDARG00000011884	49.9205	43.828	32.0101	55.9708	69.8987	55.5019	52.475	66.738	42.9067	12.8887	34.6024	40.1405
ENSDARG00000011885	582.189	574.567	602.095	579.592	517.395	560.065	536.228	529.552	590.793	514.115	508.462	503.094
ENSDARG00000011890	817.529	650.215	607.43	746.768	599.544	726.571	696.933	693.495	792.124	587.151	684.358	745.275
ENSDARG00000011897	209.407	286.383	279.708	252.605	253.653	303.579	313.21	275.657	237.637	297.872	250.867	309.082
ENSDARG00000011909	211.352	237.151	199.682	191.479	226.27	180.802	226.298	265.501	174.927	189.034	201.847	210.069
ENSDARG00000011921	735.84	827.328	761.384	786.537	750.871	727.411	806.802	790.701	757.469	804.826	833.34	789.429
ENSDARG00000011925	863.559	772.693	810.923	767.389	838.785	796.368	813.362	725.413	765.72	680.235	663.212	801.472
ENSDARG00000011926	248.954	298.391	276.659	244.504	290.404	302.738	223.019	246.641	272.293	312.192	260.479	238.167
ENSDARG00000011929	21396.4	17952.1	13480.8	11997.6	13734.7	15580.9	30553.5	22881	14863.9	16814	13804.4	30204.4
ENSDARG00000011932	2059.71	1702.09	1871.83	1775.6	1787.82	1638.99	1779.23	1903.48	1788.88	1656.91	1782.02	1494.56
ENSDARG00000011934	757.883	698.246	730.136	679.75	709.076	703.024	765.806	766.037	722.813	787.641	705.503	814.852
ENSDARG00000011941	464.844	334.414	327.723	612.733	547.66	385.15	503.432	602.093	318.5	461.128	269.129	406.757
ENSDARG00000011945	1024.34	1116.11	1102.83	1176.12	1209.9	1046.13	998.664	1092.47	1014.91	988.131	985.206	958.019
ENSDARG00000011948	1536.51	1312.44	1395.49	1433.15	1561.55	1469.12	1490.62	1259.32	1665.11	1311.78	1436	1408.93
ENSDARG00000011958	717.688	751.68	567.799	625.989	647.104	698.82	614.941	626.757	704.66	657.322	692.047	602.107
ENSDARG00000011961	191.902	279.178	242.362	139.19	160.695	250.6	286.972	226.329	267.342	183.306	230.682	286.335
ENSDARG00000011973	288.501	256.364	307.907	258.497	262.3	274.987	278.773	291.616	297.047	256.341	301.809	310.42
ENSDARG00000011983	171.156	169.909	137.186	187.797	171.504	153.892	229.578	140.73	153.474	161.824	122.069	212.745
ENSDARG00000012002	655.449	545.749	636.392	617.888	598.103	541.564	596.903	551.314	612.246	562.805	588.24	549.925
ENSDARG00000012005	606.825	425.672	647.062	441.874	526.042	445.697	483.753	520.847	519.831	506.954	492.122	483.024
ENSDARG00000012016	20.0978	13.2084	26.6751	19.8844	25.9418	21.8644	19.6781	31.9182	29.7047	27.2094	21.1459	28.0983
ENSDARG00000012019	1389.34	1739.31	1644.71	1928.05	1777.01	1920.7	1538.17	1651.04	2014.97	2036.41	1367.75	1459.78
ENSDARG00000012021	905.7	581.171	805.588	944.138	696.825	693.774	757.607	557.117	666.704	569.966	575.745	603.445
ENSDARG00000012025	621.737	617.795	582.279	601.686	673.766	631.545	631.339	609.347	665.054	631.545	623.803	606.121
ENSDARG00000012030	30.4709	22.8146	41.1559	14.7291	28.8242	26.91	32.7968	37.7215	31.3549	21.4811	35.5635	21.4083
ENSDARG00000012035	318.324	379.442	387.932	381.485	312.022	433.083	406.681	381.567	401.013	429.622	300.848	421.475
ENSDARG00000012039	426.593	399.255	429.088	349.817	368.95	430.56	301.731	343.846	359.756	390.956	448.869	405.419
ENSDARG00000012040	796.782	857.948	651.635	693.006	1088.83	1081.45	864.197	934.332	1092.47	1096.97	1192.82	869.71
ENSDARG00000012044	39.5474	39.0249	50.3016	33.1406	54.766	51.2972	31.157	33.369	49.5078	35.8019	32.68	38.8025
ENSDARG00000012051	49.2721	62.4399	59.4474	62.5989	34.5891	84.9347	62.314	40.6231	46.2072	40.0981	59.5929	42.8165
ENSDARG00000012057	22.0428	15.61	7.62146	13.2562	13.6915	12.6141	24.5976	18.8607	21.4534	11.4566	22.1071	17.3942
ENSDARG00000012060	50.5688	30.6196	20.5779	48.6062	23.78	38.6832	22.9578	15.9591	23.1036	27.2094	26.9129	29.4364
ENSDARG00000012066	1784.17	1131.12	1365.77	1041.35	1126.31	976.329	1156.09	1276.73	1363.11	952.33	935.225	1560.13
ENSDARG00000012071	49.2721	115.274	38.1073	51.552	65.5751	35.3194	29.5172	73.9922	66.0103	60.1471	74.0106	66.9008
ENSDARG00000012072	340.367	316.402	395.554	395.478	415.789	377.581	341.087	390.272	465.373	392.388	350.829	405.419
ENSDARG00000012073	51.2171	63.6406	69.3553	35.35	38.1921	32.7966	67.2335	68.1889	36.3057	44.3943	69.2047	69.5768
ENSDARG00000012078	2208.82	2501.8	2201.84	2309.53	2360.7	2198.21	1800.55	2419.98	2581	1791.53	2211.67	2570.33
ENSDARG00000012113	41.4923	63.6406	60.2095	47.8697	60.5309	84.0938	72.1531	33.369	56.1088	75.9	35.5635	64.2248
ENSDARG00000012135	262.569	228.146	254.557	251.868	320.669	259.85	295.172	220.526	242.588	247.749	247.022	214.083
ENSDARG00000012137	42.789	39.0249	58.6852	44.1874	30.2654	38.6832	36.0765	46.4265	34.6554	40.0981	45.1753	34.7884
ENSDARG00000012138	2977.72	3087.17	2819.94	3150.56	3205.25	3151	2795.93	2940.83	3368.18	3001.63	3164.19	3018.56
ENSDARG00000012140	1070.37	1108.91	1092.16	1249.03	1188.28	1077.24	1128.21	1165.01	1618.9	1227.29	2075.18	1557.45
ENSDARG00000012141	1732.95	1823.96	1983.1	1803.58	1907.44	1793.72	2041.6	1931.05	1836.74	1877.45	1860.84	1709.98
ENSDARG00000012144	2287.91	2201.61	2532.61	2263.13	2010.49	2346.22	2212.15	1748.25	2526.55	1750	1932.93	2095.33
ENSDARG00000012177	139.388	135.687	115.846	105.313	167.18	160.619	126.268	111.714	94.0647	124.59	172.051	109.717
ENSDARG00000012184	188.012	207.132	131.089	224.62	220.505	242.19	229.578	203.116	165.026	236.292	208.575	184.646
ENSDARG00000012192	478.458	463.496	405.462	494.899	438.128	518.018	421.439	480.224	424.116	421.03	461.365	469.644
ENSDARG00000012194	607.474	452.689	548.745	525.831	474.879	502.04	539.508	445.404	607.295	382.364	501.734	592.741
ENSDARG00000012196	39.5474	37.8242	22.1022	37.5593	49.7218	31.9556	31.157	42.074	16.5026	34.3698	27.8741	33.4504
ENSDARG00000012199	650.263	735.47	767.481	615.678	601.706	504.563	801.883	618.052	699.71	574.262	511.346	719.853
ENSDARG00000012204	425.945	465.898	365.068	527.304	523.16	512.131	475.554	490.379	368.008	494.066	446.947	517.812
ENSDARG00000012215	80.3914	84.6541	82.3118	77.328	85.0314	86.6166	70.5132	79.7955	82.5129	95.949	104.768	116.407
ENSDARG00000012219	307.303	282.18	322.388	335.825	294.007	290.965	247.616	316.28	320.15	280.687	306.615	271.617
ENSDARG00000012222	230.801	230.547	224.071	229.038	217.623	194.257	227.938	252.444	259.091	209.083	260.479	289.011
ENSDARG00000012234	584.134	738.472	685.931	625.989	619	643.318	724.81	657.225	625.448	648.73	688.202	802.81
ENSDARG00000012244	3043.85	3103.38	3201.01	2912.69	2961.69	2830.6	3143.58	2937.92	3170.15	3111.9	3350.66	2734.9
ENSDARG00000012247	46.0306	80.4514	53.3502	57.4437	51.163	104.276	62.314	69.6397	47.8575	124.59	109.574	93.6611
ENSDARG00000012248	5178.76	5421.46	5851.76	5194.23	5983.19	6065.69	5993.62	5304.22	4850.11	4764.51	5500.81	5036.29
ENSDARG00000012261	1352.39	1391.09	1438.93	1363.18	1504.62	1498.55	1305.31	1371.03	1511.64	1472.17	1523.46	1548.08
ENSDARG00000012271	77.1498	41.4265	86.1225	51.552	30.2654	42.8878	39.3562	49.3281	64.3601	74.4679	53.8259	74.9289
ENSDARG00000012274	639.241	667.026	573.896	524.358	572.161	605.475	587.064	639.815	564.388	584.286	631.493	742.599
ENSDARG00000012275	16.2079	18.6119	16.0051	25.0396	28.8242	26.0691	8.19921	18.8607	6.60103	14.3207	19.2235	22.7463
ENSDARG00000012281	1030.83	810.518	806.35	909.525	825.093	788.8	1116.73	873.398	783.873	814.85	759.329	1023.58
ENSDARG00000012295	238.581	245.557	265.989	213.573	178.71	220.326	254.176	233.583	297.047	206.219	279.702	251.547
ENSDARG00000012306	3624.1	4055.59	5535.47	4359.09	4352.46	3255.27	4886.73	4725.34	3249.36	3905.27	3382.38	3849.47
ENSDARG00000012314	1769.26	1762.13	1813.15	1757.19	1877.9	2105.71	1990.77	1682.96	2107.38	2040.71	2167.45	2009.7
ENSDARG00000012325	120.587	124.88	120.419	97.2124	139.797	134.55	139.387	97.2054	103.966	150.368	119.186	125.773
ENSDARG00000012340	1121.59	778.097	845.982	863.865	964.17	843.461	803.523	799.406	889.489	909.367	925.613	706.472
ENSDARG00000012347	6481.23	6346.05	7751.02	6487.45	6398.26	6018.59	7674.46	6409.75	6076.25	6332.63	6419.7	6162.9
ENSDARG00000012353	90.1161	62.4399	103.652	81.0103	89.3551	68.116	59.0343	75.443	79.2124	81.6283	70.1659	61.5487
ENSDARG00000012367	577.003	561.959	505.303	629.671	693.943	555.019	521.47	626.757	511.58	572.83	485.394	461.616
ENSDARG00000012368	551.718	639.408	586.852	742.349	545.498	696.297	690.374	573.077	655.153	595.743	680.513	583.375
ENSDARG00000012369	199.682	153.098	240.076	176.75	216.182	215.28	216.459	243.739	189.78	170.417	171.089	196.688
ENSDARG00000012378	1108.62	1000.24	1217.91	1231.36	1247.37	1092.38	1190.53	1244.81	1061.12	1200.08	1196.66	1243.02
ENSDARG00000012381	230.153	237.752	321.626	171.595	139.077	141.278	245.976	380.117	292.096	161.824	147.06	283.659
ENSDARG00000012387	3718.1	4479.46	5201.65	4434.21	4095.92	4562.93	4312.79	4140.66	3912.76	4155.88	5041.37	4442.21
ENSDARG00000012388	63.5351	127.882	104.414	183.378	98.7229	66.4341	73.7929	117.517	97.3653	84.4924	101.885	88.3091
ENSDARG00000012389	2346.26	1846.78	1863.45	2287.44	1979.5	1747.47	2272.82	1931.05	2368.12	1961.94	2124.2	2037.8
ENSDARG00000012397	47.3272	114.673	80.7875	61.8624	136.194	70.6388	62.314	95.7546	61.0596	103.109	110.535	57.5347
ENSDARG00000012399	963.4	975.023	903.143	899.214	943.993	1014.17	919.952	970.603	919.194	996.724	1051.53	986.118
ENSDARG00000012403	426.593	297.19	477.865	367.492	422.275	334.693	424.719	367.059	457.122	356.587	360.441	357.25
ENSDARG00000012405	142.63	208.333	129.565	96.4759	100.164	127.823	144.306	271.305	77.5621	84.4924	183.585	841.612
ENSDARG00000012407	196.44	148.895	181.391	145.819	173.666	178.279	129.548	192.96	179.878	184.738	193.196	187.322
ENSDARG00000012422	99.1926	9.00575	3.04858	9.57395	9.36787	8.40938	14.7586	4.35248	207.933	2.86415	72.0882	57.5347
ENSDARG00000012426	859.669	1160.54	1823.82	706.263	1072.26	1147.88	1077.38	887.906	1029.76	1409.16	1254.34	1400.9
ENSDARG00000012432	709.259	700.047	744.617	690.797	845.27	751.799	778.925	620.954	724.463	784.777	765.096	727.881
ENSDARG00000012449	23.3394	18.0115	9.9079	22.8302	29.5448	10.0913	19.6781	20.3116	13.2021	17.1849	9.61176	22.7463
ENSDARG00000012450	1076.21	1023.65	1158.46	1027.36	884.183	1023.42	1126.57	1130.19	1133.73	929.416	1090.94	1149.36
ENSDARG00000012453	260.624	235.951	230.168	207.681	195.284	219.485	183.662	194.411	259.091	259.205	243.178	224.787
ENSDARG00000012458	2445.45	1819.76	2150.78	2470.08	2453.66	1917.34	2076.04	2327.13	2082.63	2423.07	2249.15	2136.81
ENSDARG00000012460	164.673	223.943	172.245	151.71	203.931	238.826	118.069	143.632	188.129	193.33	218.187	137.816
ENSDARG00000012467	14.263	4.20268	6.85931	4.41874	6.48545	3.36375	32.7968	39.1723	19.8031	4.29622	8.65059	45.4925
ENSDARG00000012468	219.78	371.637	223.309	264.388	336.523	304.42	262.375	381.567	188.129	234.86	303.732	367.954
ENSDARG00000012485	14.263	27.0173	20.5779	19.1479	14.4121	18.5006	16.3984	27.5657	18.1528	31.5056	15.3788	30.7744
ENSDARG00000012495	457.064	510.326	461.86	506.683	516.674	592.02	518.19	429.445	552.837	521.275	463.287	552.601
ENSDARG00000012496	50.5688	28.218	34.2966	39.7687	26.6624	40.365	67.2335	31.9182	41.2565	31.5056	40.3694	45.4925
ENSDARG00000012499	2748.87	3643.73	2963.99	3469.45	3666.44	3610.15	3196.05	3580.64	2435.78	3442.71	3018.09	2547.58
ENSDARG00000012505	1280.43	1359.27	1410.73	1397.06	1271.15	1462.39	1451.26	1304.29	1452.23	1419.19	1356.22	1313.93
ENSDARG00000012506	162.079	230.547	166.148	153.92	167.901	211.075	162.344	185.706	70.9611	210.515	246.061	239.505
ENSDARG00000012513	2116.11	2210.61	2112.67	1936.15	2081.83	1977.05	1570.97	2083.39	1925.85	2020.66	2215.51	2039.14
ENSDARG00000012519	2251.61	2118.75	2260.52	2572.45	2294.41	2215.87	2271.18	2287.95	2391.22	2493.24	2511.55	2594.41
ENSDARG00000012534	353.333	495.316	383.359	608.314	536.851	422.992	473.914	545.511	392.762	535.596	552.676	544.572
ENSDARG00000012553	855.131	825.527	829.977	634.09	653.589	709.752	923.231	747.176	866.386	760.432	871.787	861.682
ENSDARG00000012555	4720.4	6346.65	6606.28	6180.35	7172.91	7729.06	5037.6	4642.65	5295.68	7178.99	6451.42	5418.96
ENSDARG00000012563	151.706	145.893	160.813	146.555	124.665	144.641	145.946	161.042	132.021	150.368	234.527	151.196
ENSDARG00000012572	160.783	252.761	115.846	84.6926	83.5902	172.392	98.3905	69.6397	153.474	144.64	222.032	212.745
ENSDARG00000012574	525.137	597.382	645.538	537.614	421.554	509.608	770.726	361.256	691.458	551.349	603.619	509.784
ENSDARG00000012577	1725.17	2104.94	2313.11	2468.61	1987.43	2077.96	1720.19	2141.42	1851.59	2763.9	1726.27	1709.98
ENSDARG00000012581	737.137	731.867	788.821	586.22	574.323	729.093	934.71	397.527	1082.57	514.115	948.681	663.656
ENSDARG00000012586	23.3394	24.6157	20.5779	29.4583	30.2654	24.3872	34.4367	40.6231	23.1036	14.3207	62.4765	29.4364
ENSDARG00000012588	153.003	208.333	226.357	349.817	294.007	348.148	236.137	307.575	301.997	388.092	327.761	326.476
ENSDARG00000012591	838.275	818.323	868.084	813.785	829.417	840.097	855.998	750.077	851.533	903.639	852.563	808.162
ENSDARG00000012593	154.3	159.702	168.434	184.851	163.577	136.232	183.662	161.042	174.927	121.726	113.419	202.04
ENSDARG00000012600	92.0611	82.2525	102.128	110.469	45.3981	88.2985	67.2335	130.574	69.3109	75.9	71.1271	97.6752
ENSDARG00000012603	833.088	513.328	954.207	410.943	745.827	447.379	490.313	735.569	501.679	415.302	821.806	500.418
ENSDARG00000012610	12.318	6.00383	8.38361	2.20937	379.038	2.52281	241.057	21.7624	1.65026	7.16037	701.659	29.4364
ENSDARG00000012625	1340.07	1124.52	1457.22	1222.52	1158.01	1242.07	1129.85	1259.32	1219.54	1222.99	1134.19	1174.78
ENSDARG00000012627	425.945	405.859	428.326	401.369	411.466	397.764	388.643	398.977	397.712	393.821	367.169	375.982
ENSDARG00000012642	267.107	346.421	242.362	380.012	349.494	281.714	241.057	338.043	209.583	300.736	297.965	278.307
ENSDARG00000012649	68.7217	149.495	86.1225	117.833	164.298	123.618	116.429	185.706	89.114	111.702	49.9812	145.844
ENSDARG00000012656	1527.44	1687.08	1575.36	1360.24	1856.28	1660.85	1590.65	1336.21	1693.17	1599.63	1636.88	1429
ENSDARG00000012667	1122.89	1264.41	839.123	1110.58	1102.53	951.101	1275.8	1209.99	1287.2	942.305	914.079	1024.92
ENSDARG00000012671	112.807	53.4341	59.4474	80.2739	67.0163	121.095	136.107	55.1314	80.8627	75.9	65.36	94.9991
ENSDARG00000012672	846.054	886.166	906.954	834.406	827.255	856.916	951.109	764.586	872.987	877.862	920.807	885.767
ENSDARG00000012674	248.306	233.549	211.877	212.1	256.536	279.191	188.582	232.132	188.129	282.119	244.139	240.843
ENSDARG00000012682	4279.54	4523.29	4995.87	3982.76	4056.29	4022.21	4727.67	3904.17	3869.86	4260.42	4527.14	4349.89
ENSDARG00000012684	7730.54	6162.94	5485.93	6484.51	5784.3	5873.11	6508.53	6192.13	6084.5	5656.69	5445.06	6105.37
ENSDARG00000012688	9329.94	8732.58	9396.5	8006.03	8220.67	8223.53	8382.87	8168.15	9530.24	8300.3	8628.48	7694.93
ENSDARG00000012723	1777.69	1654.66	1501.43	1743.93	2063.81	1684.4	1459.46	1745.34	1594.15	1665.5	1619.58	1582.87
ENSDARG00000012726	12.318	20.413	15.2429	18.4114	25.2212	15.1369	14.7586	27.5657	18.1528	24.3453	21.1459	24.0843
ENSDARG00000012729	120.587	97.2621	77.7389	129.617	85.752	134.55	152.505	104.46	94.0647	206.219	260.479	135.14
ENSDARG00000012741	830.495	967.818	926.769	1040.61	1086.67	893.917	992.105	1253.51	853.184	887.886	904.467	805.486
ENSDARG00000012745	94.0061	118.276	96.7925	120.779	123.224	120.254	163.984	107.361	112.218	103.109	99.0012	172.604
ENSDARG00000012747	606.177	671.829	1011.37	623.779	704.752	592.861	614.941	725.413	665.054	730.358	762.213	810.838
ENSDARG00000012763	642.483	644.812	680.596	581.801	667.281	698.82	637.899	542.609	731.065	611.496	604.58	615.487
ENSDARG00000012776	1898.27	1635.44	1751.41	1838.93	1857.72	1915.66	1877.62	1719.23	2188.24	1986.29	1658.99	1746.11
ENSDARG00000012777	4001.42	5199.32	4409.78	4472.51	4532.61	5366.03	4516.13	4049.26	4807.2	4625.6	5007.73	4543.9
ENSDARG00000012790	486.887	436.479	496.919	477.961	461.187	416.264	418.16	417.838	427.417	416.734	463.287	452.249
ENSDARG00000012796	120.587	126.081	112.798	103.104	100.885	137.073	98.3905	116.066	102.316	166.121	90.3506	151.196
ENSDARG00000012801	840.868	617.795	895.521	737.93	752.312	588.657	1654.6	793.602	899.391	574.262	830.456	671.684
ENSDARG00000012816	114.752	106.868	63.2581	144.346	141.239	108.481	67.2335	105.91	85.8134	94.5169	125.914	108.379
ENSDARG00000012818	1148.17	1102.9	1067.77	1173.91	1080.19	1067.15	1103.61	1092.47	1105.67	1195.78	1202.43	1016.89
ENSDARG00000012820	1718.04	1542.99	1643.19	1576.02	1625.69	1565.83	1579.17	1510.31	1599.1	1629.7	1779.14	1651.11
ENSDARG00000012823	147.168	100.264	114.322	124.461	114.576	75.6844	68.8734	110.263	47.8575	100.245	80.7388	82.957
ENSDARG00000012824	78.4464	74.4475	81.5496	69.9635	74.943	64.7522	68.8734	72.5413	75.9119	52.9868	55.7482	85.633
ENSDARG00000012827	242.471	246.758	246.173	211.363	236.359	247.236	239.417	197.312	219.484	236.292	229.721	227.463
ENSDARG00000012829	20.0978	8.40537	27.4373	23.5666	36.7509	4.20469	16.3984	62.3855	9.90155	12.8887	21.1459	10.7041
ENSDARG00000012833	119.29	144.692	93.7439	162.757	170.063	100.072	150.865	166.845	110.567	108.838	92.2729	108.379
ENSDARG00000012840	1485.3	1335.85	1375.67	1416.21	1512.55	1431.28	1369.27	1465.33	1610.65	1427.78	1410.05	1311.26
ENSDARG00000012848	1957.27	1403.7	1653.86	1680.6	1760.44	1495.19	1618.52	1550.93	2120.58	1496.52	1508.09	1505.27
ENSDARG00000012866	1540.4	1533.98	1518.19	1451.56	1442.65	1447.25	1282.36	1373.93	1620.55	1513.7	1304.32	1515.97
ENSDARG00000012871	1346.56	1285.42	1274.31	1391.9	1423.92	1375.77	1231.52	1347.82	1448.93	1422.05	1537.88	1446.4
ENSDARG00000012874	475.217	472.502	413.845	394.741	394.171	408.696	429.639	423.641	501.679	395.253	612.269	442.883
ENSDARG00000012881	289.15	289.985	617.338	237.876	143.4	222.849	347.647	641.265	145.223	290.711	589.201	500.418
ENSDARG00000012887	440.856	418.467	400.127	388.113	459.026	600.43	416.52	404.781	442.269	463.992	676.668	456.263
ENSDARG00000012892	188.66	190.322	119.657	197.371	173.666	156.414	168.904	239.386	165.026	197.626	183.585	196.688
ENSDARG00000012896	1115.11	1310.04	832.263	1204.84	1264.66	1132.74	1080.66	1180.97	1244.29	1287.44	1064.98	1043.65
ENSDARG00000012899	221.076	270.173	244.649	237.139	302.654	243.872	275.494	252.444	244.238	244.885	298.926	283.659
ENSDARG00000012914	5045.86	5934.19	5702.38	5619.17	5785.02	6107.73	4945.76	5343.39	5236.27	5785.58	5628.65	5405.58
ENSDARG00000012915	424.648	260.566	361.257	275.435	280.316	305.261	324.689	275.657	298.697	295.007	247.984	295.702
ENSDARG00000012927	907.645	826.128	904.667	762.233	917.331	945.214	734.649	773.291	790.474	976.675	884.282	742.599
ENSDARG00000012929	416.868	449.687	428.326	418.308	377.597	461.675	400.122	385.92	429.067	369.475	451.753	378.659
ENSDARG00000012932	742.972	721.061	694.315	779.172	778.974	802.255	752.688	721.061	830.08	830.603	770.863	745.275
ENSDARG00000012942	1675.9	1017.05	1259.07	1079.65	1010.29	1010.81	1218.4	1069.26	1173.33	926.552	1059.22	1200.2
ENSDARG00000012944	38.2507	30.6196	26.6751	38.2958	40.3539	42.0469	24.5976	23.2132	21.4534	10.0245	16.34	34.7884
ENSDARG00000012946	1894.38	1778.34	2123.34	1943.51	1859.16	1979.57	1903.86	1645.24	2145.34	1888.91	1859.88	1878.57
ENSDARG00000012949	627.571	566.162	648.586	700.371	639.177	618.089	672.335	578.88	722.813	647.298	620.92	496.404
ENSDARG00000012953	1131.96	1076.49	1168.37	945.611	956.964	974.647	1174.13	854.537	889.489	916.528	909.273	1012.88
ENSDARG00000012968	191.254	125.48	198.158	130.353	182.313	151.369	195.141	207.468	153.474	183.306	174.934	268.941
ENSDARG00000012972	44.7339	44.4284	32.7723	44.9239	23.0594	24.3872	78.7124	339.493	21.4534	71.6037	41.3306	428.165
ENSDARG00000012981	4.53822	10.2065	8.38361	6.62812	25.2212	10.0913	144.306	71.0905	11.5518	32.9377	29.7965	65.5628
ENSDARG00000012982	1896.98	1684.08	2101.24	1936.15	2026.34	1919.86	2061.28	1745.34	1724.52	1933.3	1841.61	1632.38
ENSDARG00000012986	50.5688	43.2276	92.9818	91.3207	92.2375	76.5254	65.5937	59.4839	72.6114	35.8019	49.9812	46.8306
ENSDARG00000012987	9911.48	10133.3	9731.84	10224.2	9896.8	9856.64	9599.64	10512.7	10183.7	10279.4	10317.3	10160.9
ENSDARG00000013000	1030.83	1198.97	990.79	1175.39	1350.41	1152.09	918.312	1169.37	1127.13	1228.72	1065.94	1125.27
ENSDARG00000013004	536.159	706.051	605.144	569.282	585.132	688.728	536.228	649.97	533.033	531.3	572.861	656.966
ENSDARG00000013005	69.37	76.8491	53.3502	72.9093	76.3842	43.7288	47.5554	113.164	54.4585	27.2094	49.9812	36.1264
ENSDARG00000013006	75.2048	76.8491	74.6903	72.9093	64.8545	53.82	86.9116	50.7789	84.1632	54.4188	59.5929	56.1967
ENSDARG00000013009	627.571	564.961	505.303	663.548	605.309	602.953	534.589	562.921	670.005	612.928	646.872	600.769
ENSDARG00000013016	365.651	363.232	308.669	332.879	337.243	439.811	270.574	291.616	440.619	264.934	347.946	382.673
ENSDARG00000013020	138.74	138.088	86.1225	198.844	185.916	105.117	147.586	139.279	90.7642	168.985	101.885	127.112
ENSDARG00000013022	235.988	218.54	1.52429	216.518	185.916	8.40938	0	217.624	181.528	12.8887	11.5341	234.153
ENSDARG00000013023	90.7645	63.0403	99.079	116.36	101.605	103.435	80.3523	101.558	108.917	110.27	91.3118	88.3091
ENSDARG00000013024	401.957	392.05	341.441	315.94	238.52	433.083	341.087	223.427	348.205	333.673	409.461	297.04
ENSDARG00000013025	396.122	382.444	398.602	403.579	428.04	394.4	372.244	345.297	387.811	409.573	389.276	472.32
ENSDARG00000013031	2695.06	2592.46	2393.14	2814	2615.8	2564.02	2618.83	2816.05	2970.47	2589.19	2657.65	2856.66
ENSDARG00000013044	954.972	1360.47	990.028	1019.26	1186.84	1080.61	1077.38	1491.45	1150.23	1118.45	1128.42	1212.24
ENSDARG00000013050	144.575	156.1	123.468	100.158	124.665	131.186	150.865	171.198	148.523	160.392	145.138	172.604
ENSDARG00000013057	0	498.318	500.73	122.988	466.952	257.327	1.63984	14.5083	491.777	350.858	453.675	34.7884
ENSDARG00000013058	389.639	386.047	407.748	397.687	398.495	407.855	416.52	430.896	435.668	436.783	418.112	416.123
ENSDARG00000013063	4184.89	4348.58	4284.02	4160.98	4304.18	4511.63	4540.72	3995.58	4721.39	4627.03	3898.53	4436.86
ENSDARG00000013072	16.8563	25.8165	18.2915	37.5593	40.3539	21.8644	24.5976	56.5822	18.1528	17.1849	12.4953	24.0843
ENSDARG00000013075	543.938	507.324	454.239	491.954	529.645	518.859	401.761	541.158	513.23	474.017	556.521	488.376
ENSDARG00000013076	1304.42	1275.81	1437.41	1385.28	1388.61	1343.82	1344.67	1192.58	1382.92	1251.63	1162.06	1259.07
ENSDARG00000013078	14827	15734.2	17287	22051.7	16303	16317.6	16621.4	15624	14382	15314.6	15848.8	15550.4
ENSDARG00000013079	990.629	957.011	1062.43	1032.51	1102.53	1023.42	1118.37	1037.34	1074.32	1016.77	969.827	1003.51
ENSDARG00000013082	96.5993	121.277	66.3067	98.6853	69.1781	105.958	119.708	116.066	34.6554	44.3943	53.8259	129.788
ENSDARG00000013087	37674.4	31854.5	40135.4	35552.5	31197.2	34679.4	41158.4	29485.2	43977.7	28913.6	28886.2	36427.5
ENSDARG00000013095	1700.54	1645.65	1702.63	1670.29	1539.93	1660.01	1562.77	1400.05	1564.45	1682.69	1600.36	1894.63
ENSDARG00000013110	1034.71	1106.51	1114.26	1126.78	1165.94	1062.95	939.63	1098.28	1023.16	1161.41	1009.24	1003.51
ENSDARG00000013117	1131.31	925.791	1086.06	936.774	1030.47	991.466	857.638	967.701	1089.17	940.873	1042.88	982.104
ENSDARG00000013122	1426.95	1463.13	1993.01	1584.12	1753.95	1651.6	1700.52	1295.59	1815.28	1523.73	1518.66	1487.87
ENSDARG00000013125	132.257	256.364	286.567	227.565	329.317	404.491	195.141	229.231	189.78	462.56	332.567	242.181
ENSDARG00000013128	403.254	399.855	355.16	425.672	456.143	422.992	416.52	400.428	386.16	446.807	425.801	458.939
ENSDARG00000013144	1591.62	2322.28	1656.91	1602.53	1975.9	2088.05	2056.36	2404.02	1472.03	1901.8	1768.56	1887.94
ENSDARG00000013150	436.318	375.24	413.845	435.246	474.879	448.22	436.198	442.502	453.821	506.954	432.529	425.489
ENSDARG00000013161	632.11	646.613	642.489	588.429	602.426	619.771	595.263	641.265	549.536	568.534	716.076	690.416
ENSDARG00000013168	234.043	178.914	200.444	295.319	309.86	191.734	273.854	359.805	260.741	252.045	222.993	267.603
ENSDARG00000013174	59.6452	104.467	98.3168	83.9561	76.3842	74.8435	81.9921	95.7546	75.9119	58.7151	63.4376	88.3091
ENSDARG00000013207	2307.36	2375.72	1997.58	2231.47	1983.11	2536.27	2710.66	2064.53	2541.4	2156.7	2190.52	2255.89
ENSDARG00000013221	355.926	281.58	294.95	286.482	282.477	269.1	354.206	255.346	354.806	282.119	311.421	339.856
ENSDARG00000013222	132.257	105.667	121.943	132.562	94.3993	111.004	152.505	123.32	138.622	111.702	110.535	153.872
ENSDARG00000013224	714.446	768.491	714.131	825.569	845.991	781.231	708.412	821.168	782.223	779.049	789.126	725.205
ENSDARG00000013236	155.596	167.507	130.327	155.393	149.886	89.9804	170.544	214.722	94.0647	74.4679	137.448	238.167
ENSDARG00000013240	57.7003	37.2238	25.1508	43.451	30.986	47.0925	42.6359	31.9182	102.316	34.3698	40.3694	45.4925
ENSDARG00000013245	87.5229	65.4418	64.7824	77.328	82.149	84.9347	93.471	79.7955	113.868	87.3565	75.9329	93.6611
ENSDARG00000013250	960.158	966.617	979.358	925.727	918.051	887.19	1074.1	974.956	988.505	916.528	1145.72	1125.27
ENSDARG00000013251	15.5596	18.0115	30.4858	18.4114	15.1327	19.3416	26.2375	29.0165	13.2021	15.7528	22.1071	10.7041
ENSDARG00000013252	56.4036	41.4265	63.2581	36.0864	30.986	37.8422	40.9961	23.2132	29.7047	27.2094	35.5635	34.7884
ENSDARG00000013266	39.5474	31.8203	17.5294	30.1948	24.5006	33.6375	16.3984	18.8607	24.7539	20.049	24.0294	32.1124
ENSDARG00000013274	81.688	87.0556	86.8846	73.6457	66.2957	68.116	86.9116	97.2054	95.715	64.4434	76.8941	105.703
ENSDARG00000013279	315.082	326.609	309.431	381.485	313.463	350.671	224.658	323.534	397.712	415.302	371.975	327.814
ENSDARG00000013292	1091.77	1156.94	1082.25	1025.15	971.376	993.148	1190.53	918.373	947.248	883.59	1080.36	1012.88
ENSDARG00000013295	3484.06	3927.11	4322.13	3638.84	3750.75	3847.29	3602.73	3429.75	3521.65	3107.6	3906.22	3686.23
ENSDARG00000013307	7143.81	7725.73	7131.4	7369.73	8181.03	7438.1	7074.28	8366.92	7097.76	7833.45	7924.9	7876.9
ENSDARG00000013310	191.902	121.277	203.493	141.4	191.681	115.209	93.471	200.214	199.681	90.2207	131.681	115.069
ENSDARG00000013312	838.275	766.69	660.018	785.064	722.047	663.5	852.718	795.053	762.419	658.754	766.058	727.881
ENSDARG00000013317	10497.6	8405.37	9290.56	8772.68	9198.53	8654.93	10531.1	8189.92	10701.9	8320.35	8970.66	8603.44
ENSDARG00000013329	459.009	525.336	460.336	470.596	471.997	492.79	546.068	490.379	420.816	534.164	479.627	457.601
ENSDARG00000013333	1502.8	1574.21	1567.73	1427.25	1480.84	1531.35	1397.15	1456.63	1481.93	1623.97	1599.4	1671.18
ENSDARG00000013335	388.342	459.293	471.006	351.29	299.772	370.854	470.635	340.944	391.111	358.019	274.896	461.616
ENSDARG00000013343	1576.71	1404.3	1693.49	1278.49	1521.92	1456.5	1497.18	1334.76	1214.59	1328.97	1455.22	1295.2
ENSDARG00000013346	2038.31	2049.71	1989.2	2099.64	2222.35	2114.12	2031.76	2211.06	2076.03	1959.08	2064.61	2028.43
ENSDARG00000013351	23280.4	18937.3	22073.3	21858.8	21928.7	19461	19479.7	18225.3	20456.6	21416.7	18978.4	21544.7
ENSDARG00000013360	866.801	585.374	743.092	707.736	684.575	691.251	792.044	487.478	932.396	658.754	776.631	689.078
ENSDARG00000013371	237.933	237.752	268.275	283.536	171.504	274.146	191.862	192.96	265.692	287.847	308.538	301.054
ENSDARG00000013379	2112.87	1906.22	2377.13	1966.34	2113.54	1893.79	2312.18	2073.23	1917.6	1896.07	1951.19	1893.29
ENSDARG00000013382	846.703	992.434	1053.29	1014.84	1004.52	1009.13	949.469	979.308	897.741	1043.98	1103.43	1010.2
ENSDARG00000013389	383.156	308.597	347.539	464.705	403.539	195.098	305.011	435.248	328.401	270.662	286.431	279.645
ENSDARG00000013397	232.098	209.534	208.066	207.681	196.725	210.235	268.934	233.583	211.233	220.539	230.682	236.829
ENSDARG00000013409	44.0856	42.0268	41.1559	39.0322	29.5448	43.7288	22.9578	43.5248	33.0052	21.4811	47.0976	26.7603
ENSDARG00000013414	2059.06	2036.5	2168.31	2249.88	2349.17	2001.43	2290.86	1828.04	2226.2	2013.5	2074.22	1895.97
ENSDARG00000013415	718.336	735.47	764.432	628.935	743.665	997.353	772.366	636.913	711.261	776.184	759.329	849.64
ENSDARG00000013422	110.214	93.6598	80.7875	153.92	123.224	87.4576	119.708	116.066	117.168	113.134	86.5059	94.9991
ENSDARG00000013430	425.945	620.796	494.633	463.232	508.747	513.813	347.647	641.265	769.02	379.5	741.067	567.319
ENSDARG00000013434	1211.06	1078.89	1166.08	1210.74	1196.21	1240.38	1231.52	1170.82	1316.91	1125.61	1088.05	1086.47
ENSDARG00000013441	192.55	149.495	198.92	175.277	121.062	179.12	186.942	142.181	207.933	194.762	168.206	194.012
ENSDARG00000013443	3541.11	2702.93	2797.08	2915.63	2856.48	2872.64	3005.83	2787.04	2680.02	3276.59	3110.37	3238
ENSDARG00000013453	26.581	30.0192	23.6265	32.4041	20.177	15.9778	29.5172	39.1723	29.7047	14.3207	31.7188	24.0843
ENSDARG00000013457	760.477	812.919	736.995	780.645	872.653	820.756	736.289	845.832	749.217	820.579	897.739	856.33
ENSDARG00000013460	38.2507	42.0268	32.0101	35.35	43.9569	28.5919	32.7968	39.1723	34.6554	34.3698	50.9424	36.1264
ENSDARG00000013461	87.5229	75.0479	77.7389	104.577	83.5902	84.9347	104.95	62.3855	87.4637	91.6528	87.4671	86.971
ENSDARG00000013472	125.774	142.891	174.531	161.284	141.959	126.141	190.222	159.591	141.922	113.134	165.322	168.59
ENSDARG00000013475	3511.29	4042.98	3545.5	3957.72	3699.59	3767.4	3830.67	3946.25	3746.09	4236.08	4526.18	4101.02
ENSDARG00000013476	22.6911	19.8127	14.4808	31.6677	21.6182	23.5463	16.3984	14.5083	21.4534	12.8887	24.9906	14.7182
ENSDARG00000013477	101.786	75.0479	141.759	82.4832	29.5448	62.2294	122.988	140.73	41.2565	115.998	181.662	147.182
ENSDARG00000013478	357.223	375.24	355.922	367.492	402.098	422.992	331.248	304.674	429.067	421.03	397.927	321.124
ENSDARG00000013491	206.813	231.148	157.764	178.223	185.916	188.37	131.187	152.337	199.681	179.009	172.051	159.224
ENSDARG00000013500	2774.15	2698.72	2483.07	2956.88	2870.89	2839.01	2979.59	2612.94	2721.28	2758.18	2506.75	2663.99
ENSDARG00000013505	1509.93	1482.35	1618.8	1511.95	1417.43	1413.62	1574.25	1571.25	1472.03	1476.47	1518.66	1635.06
ENSDARG00000013524	24.6361	24.0153	19.8158	8.10103	12.9709	16.8188	8.19921	24.6641	26.4041	27.2094	31.7188	21.4083
ENSDARG00000013526	867.449	685.038	1045.66	768.125	683.855	623.135	734.649	822.619	566.039	506.954	520.958	686.402
ENSDARG00000013528	62.8868	64.241	65.5445	59.6531	51.8836	68.9569	54.1148	69.6397	66.0103	68.7396	52.8647	62.8867
ENSDARG00000013533	2.59327	75.0479	70.8796	46.3968	109.532	55.5019	3.27968	29.0165	75.9119	54.4188	69.2047	41.4785
ENSDARG00000013539	81.688	102.666	99.079	75.8551	85.752	105.117	129.548	139.279	100.666	137.479	227.799	116.407
ENSDARG00000013542	1297.93	1236.19	1305.56	867.547	1707.11	1307.66	1346.31	783.446	1290.5	1669.8	1288.94	1736.74
ENSDARG00000013561	2282.73	2543.82	2041.79	2649.77	2489.69	2421.9	2417.13	2721.75	2321.91	2510.43	2785.49	2697.44
ENSDARG00000013575	352.036	500.119	458.05	356.445	490.012	532.314	457.516	443.953	344.904	379.5	388.315	499.08
ENSDARG00000013576	194.495	232.348	205.779	253.341	240.682	222.008	172.183	256.796	245.889	277.822	275.858	219.435
ENSDARG00000013582	828.55	1301.63	1277.36	1399.27	1331.68	1263.09	847.799	1175.17	996.756	1263.09	1305.28	1089.14
ENSDARG00000013596	1155.3	803.913	823.88	870.493	946.876	893.917	987.185	851.635	1080.92	870.701	845.835	770.697
ENSDARG00000013607	291.095	312.8	222.547	331.406	334.361	289.283	282.053	316.28	272.293	296.439	243.178	350.56
ENSDARG00000013613	552.367	965.417	813.21	681.223	885.624	830.847	570.665	606.446	1123.83	955.194	973.672	793.443
ENSDARG00000013615	2660.7	2774.97	2715.53	2716.79	2851.44	2800.32	3109.14	2714.5	3120.64	2729.53	2604.79	2706.81
ENSDARG00000013623	7893.92	8359.14	8283	8062.74	8181.75	8360.61	8661.65	8455.42	8096.17	8447.81	8952.4	9193.51
ENSDARG00000013628	1921.61	1407.3	2925.12	2735.2	1472.92	2298.28	2262.98	1891.88	1948.96	2150.98	1366.79	2043.15
ENSDARG00000013653	263.865	293.588	358.971	321.832	275.271	295.169	523.11	314.829	402.663	368.043	369.092	402.743
ENSDARG00000013655	2715.8	2193.2	2864.14	2275.65	2266.3	2351.26	2531.92	2235.72	2655.27	2403.02	2589.41	2427.16
ENSDARG00000013659	899.217	862.751	965.639	901.424	1002.36	1016.69	1067.54	851.635	861.435	893.615	841.991	762.669
ENSDARG00000013667	612.012	597.382	689.742	698.162	647.824	656.773	669.056	684.79	605.645	717.469	700.698	690.416
ENSDARG00000013669	3647.43	2419.55	2153.06	3048.2	3097.16	2168.78	2484.36	3087.36	1602.4	2145.25	2596.14	2005.69
ENSDARG00000013670	923.204	854.346	1060.14	810.103	946.155	879.621	896.994	879.201	1057.82	820.579	987.128	1233.65
ENSDARG00000013681	1083.99	617.194	1100.54	865.337	806.357	822.437	923.231	986.562	823.479	803.394	959.254	631.544
ENSDARG00000013694	328.697	351.224	336.868	360.864	354.538	380.945	332.888	348.198	368.008	329.377	365.247	338.518
ENSDARG00000013704	121.884	139.889	116.608	105.313	112.414	83.2529	139.387	113.164	123.769	85.9245	113.419	136.478
ENSDARG00000013705	129.015	124.88	129.565	102.368	121.782	132.027	121.348	130.574	103.966	93.0848	129.759	123.097
ENSDARG00000013708	4966.11	5252.75	4829.72	5130.16	5212.14	4626.84	5070.39	4921.2	5018.44	6139.3	4618.45	5983.61
ENSDARG00000013711	212.648	165.706	196.634	160.548	187.357	148.846	175.463	145.083	188.129	161.824	172.051	211.407
ENSDARG00000013719	16.2079	24.0153	15.2429	23.5666	12.9709	13.455	31.157	10.1558	4.95078	27.2094	20.1847	16.0562
ENSDARG00000013726	282.018	294.788	313.242	402.106	358.141	310.306	323.049	362.707	358.106	340.834	327.761	286.335
ENSDARG00000013729	2106.38	2052.11	2391.61	2196.85	2259.1	2200.73	2330.22	2205.26	2079.33	2534.77	2399.1	2095.33
ENSDARG00000013730	9239.82	7026.29	9157.18	7416.13	6630.29	6005.98	7671.18	6284.98	7455.87	5075.27	6503.32	8373.3
ENSDARG00000013732	550.422	561.359	637.916	536.877	546.94	582.77	623.14	500.535	516.531	584.286	602.658	576.685
ENSDARG00000013734	523.841	504.922	490.06	478.697	462.629	504.563	467.355	414.936	623.798	516.979	449.831	481.686
ENSDARG00000013741	3176.76	3257.68	2829.09	3152.04	3088.51	3568.94	2607.35	2797.19	3122.29	3217.87	3104.6	2792.44
ENSDARG00000013750	2174.46	2295.87	2428.96	2571.71	2182.71	2529.54	2038.32	2389.51	2549.65	2022.09	2454.84	2130.12
ENSDARG00000013755	27.8777	36.6234	51.8259	62.5989	43.9569	42.0469	39.3562	42.074	77.5621	24.3453	51.9035	33.4504
ENSDARG00000013763	678.789	797.91	823.88	734.248	638.456	716.479	910.113	667.38	651.852	694.556	931.38	929.921
ENSDARG00000013771	348.795	232.949	268.275	251.132	144.842	248.077	234.497	259.698	252.49	419.598	645.911	363.94
ENSDARG00000013775	37.6024	22.2142	25.913	20.6208	33.8685	30.2738	26.2375	11.6066	42.9067	22.9132	32.68	32.1124
ENSDARG00000013776	1163.73	1252.4	1151.6	1156.97	1078.75	1136.95	1111.81	1154.86	1153.53	1174.3	1342.76	1284.5
ENSDARG00000013777	161.431	159.102	171.483	149.501	182.313	125.3	150.865	226.329	174.927	166.121	124.953	195.35
ENSDARG00000013784	90.7645	98.4629	83.0739	77.328	83.5902	112.686	101.67	60.9347	94.0647	108.838	109.574	111.055
ENSDARG00000013787	1405.55	1364.67	1317.75	1272.6	1409.5	1543.96	1157.73	988.013	1249.25	1482.2	1407.16	1210.9
ENSDARG00000013789	14.9113	15.0096	20.5779	14.7291	22.3388	17.6597	14.7586	14.5083	28.0544	22.9132	24.0294	17.3942
ENSDARG00000013794	478.458	133.285	212.639	203.262	203.211	176.597	254.176	268.403	146.873	158.96	216.265	173.942
ENSDARG00000013795	181.529	168.708	148.618	173.804	145.562	179.12	136.107	156.689	209.583	201.923	181.662	188.66
ENSDARG00000013800	169.211	183.117	147.856	180.432	162.857	168.188	116.429	171.198	168.326	153.232	184.546	184.646
ENSDARG00000013802	447.987	402.857	448.142	469.86	445.334	427.197	419.8	422.191	513.23	462.56	467.132	445.559
ENSDARG00000013804	2599.11	2517.41	2677.42	2246.2	2318.91	2636.34	2651.63	2492.52	3100.84	2428.8	2299.13	2627.86
ENSDARG00000013813	1511.88	1456.53	1409.21	1382.33	1431.12	1444.73	1146.25	1339.11	1584.25	1490.79	1319.7	1035.62
ENSDARG00000013822	337.773	337.415	330.009	359.391	310.581	369.172	231.218	346.748	399.363	368.043	307.576	329.152
ENSDARG00000013828	36.3058	64.241	35.0587	69.227	64.1339	31.9556	55.7546	81.2463	29.7047	60.1471	43.2529	61.5487
ENSDARG00000013830	479.107	528.938	532.74	523.621	385.524	537.359	564.106	327.887	430.717	469.72	470.976	549.925
ENSDARG00000013834	58.3486	46.8299	52.5881	47.8697	42.5157	39.5241	52.475	42.074	82.5129	54.4188	49.02	33.4504
ENSDARG00000013838	4842.28	4113.83	5712.28	3870.82	5390.13	4324.1	3433.83	4581.71	4097.59	4392.17	5050.02	3506.94
ENSDARG00000013839	72.6116	45.0288	59.4474	65.5447	63.4133	70.6388	57.3945	56.5822	34.6554	75.9	81.7	81.619
ENSDARG00000013841	1083.34	1075.29	865.036	993.481	1070.1	1028.47	1131.49	1114.23	894.44	1061.17	948.681	1067.74
ENSDARG00000013842	419.461	386.647	461.86	396.951	378.318	409.537	467.355	403.33	359.756	443.943	427.724	428.165
ENSDARG00000013843	3445.16	3901.89	4365.57	4092.49	3595.1	4410.72	3679.81	3989.77	4214.76	3793.57	3970.62	3668.84
ENSDARG00000013845	1430.84	1708.09	986.979	1593.69	1544.26	1565.83	1315.15	1085.22	1356.51	1668.37	1628.23	1640.41
ENSDARG00000013847	496.611	426.873	539.599	508.892	433.804	454.107	416.52	438.15	504.979	352.29	431.568	426.827
ENSDARG00000013853	355.926	459.894	503.778	441.874	480.644	438.129	319.769	425.092	569.339	320.785	411.384	472.32
ENSDARG00000013858	22.0428	31.8203	39.6316	39.7687	30.986	22.7053	31.157	36.2707	24.7539	34.3698	32.68	26.7603
ENSDARG00000013860	178.936	201.128	206.542	181.905	197.446	192.575	180.383	166.845	188.129	174.713	198.964	169.928
ENSDARG00000013861	696.941	565.561	690.504	761.497	762.401	473.448	629.699	657.225	653.502	597.175	699.736	638.234
ENSDARG00000013863	845.406	752.28	852.841	762.97	807.799	780.391	824.841	709.454	886.189	734.654	770.863	709.148
ENSDARG00000013880	721.578	774.495	891.711	634.09	688.899	911.577	641.178	652.872	995.106	694.556	830.456	860.344
ENSDARG00000013881	576.354	624.999	638.678	620.097	649.986	621.453	557.546	558.568	567.689	660.186	698.775	619.501
ENSDARG00000013892	3712.91	2722.74	3612.57	3765.51	3618.16	3214.91	3233.77	3570.48	4024.98	3156.29	2803.75	2989.13
ENSDARG00000013921	1749.16	2195	2047.12	2240.3	2499.78	2176.35	1916.98	2138.52	2109.03	2447.42	1942.54	1798.29
ENSDARG00000013926	951.082	733.068	698.126	292.374	596.661	855.234	354.206	580.331	556.137	385.228	576.706	483.024
ENSDARG00000013928	2267.17	2033.5	2561.57	2279.34	2136.6	2438.72	2461.4	2045.67	2493.54	2245.49	2196.29	2140.83
ENSDARG00000013931	1723.88	1849.18	1905.36	1711.53	1875.74	1884.54	1823.5	2067.43	1853.24	1990.58	2149.19	1897.31
ENSDARG00000013938	947.84	1069.88	1015.18	1040.61	947.596	1000.72	888.795	1047.5	950.549	949.465	1171.67	1063.72
ENSDARG00000013946	2518.07	698.246	1025.85	1306.48	1305.74	1063.79	987.185	886.455	3841.8	1142.8	906.389	1082.45
ENSDARG00000013950	116.697	111.671	138.711	111.942	133.312	130.345	106.59	101.558	118.819	117.43	102.846	109.717
ENSDARG00000013961	121.235	47.4303	339.155	136.245	136.194	37.0013	178.743	136.378	244.238	267.798	148.982	52.1826
ENSDARG00000013965	1397.12	1275.21	1322.32	1251.98	1258.18	1312.7	1457.82	1324.6	1267.4	1367.63	1341.8	1280.48
ENSDARG00000013966	539.4	617.194	556.367	589.902	552.704	608.839	557.546	593.388	638.65	594.311	666.095	606.121
ENSDARG00000013968	19751.6	18095.6	17568.2	19136.8	17595	19110.3	16567.3	17689.9	21346.1	18127.2	19173.5	18247.9
ENSDARG00000013973	379.914	364.433	461.86	337.297	400.657	439.811	365.685	332.239	407.614	415.302	378.704	381.335
ENSDARG00000013976	3568.34	4376.19	5001.96	3747.83	3845.87	3769.08	4691.59	3795.36	3731.23	3852.28	3799.53	4087.64
ENSDARG00000013979	4168.03	5118.27	5229.85	5952.79	6223.15	5217.18	4135.68	5460.91	6006.94	5692.5	4946.21	4163.91
ENSDARG00000013990	2070.08	1741.71	2054.75	1981.81	2040.03	2007.32	1856.3	1778.71	2184.94	2079.37	1929.08	1850.48
ENSDARG00000013997	3380.33	1825.77	3146.14	611.26	1771.97	2091.41	3560.1	1648.14	3039.78	466.856	1923.31	1763.51
ENSDARG00000014003	154.948	138.088	112.035	106.786	149.886	132.027	121.348	140.73	176.578	150.368	148.021	141.83
ENSDARG00000014004	1192.9	1178.55	1201.14	1209.26	1229.35	1300.09	1331.55	1194.03	1204.69	1300.32	1241.84	1277.81
ENSDARG00000014005	242.471	216.738	246.173	215.046	224.829	209.394	227.938	219.075	231.036	226.268	228.76	208.73
ENSDARG00000014008	875.877	928.193	1198.86	884.485	985.788	999.034	900.273	876.299	927.445	797.666	947.72	824.218
ENSDARG00000014013	505.688	507.924	638.678	696.689	628.368	495.313	595.263	612.249	684.857	660.186	677.629	675.698
ENSDARG00000014015	1223.38	979.225	1230.1	1137.83	768.886	819.915	1261.04	750.077	1224.49	1022.5	1235.11	1007.53
ENSDARG00000014017	337.773	567.963	531.216	337.297	328.596	461.675	398.482	412.035	503.329	403.845	477.705	595.417
ENSDARG00000014018	1222.73	1335.25	1241.54	1313.84	1258.18	1402.68	1500.46	1371.03	1369.71	1233.02	1205.32	1378.16
ENSDARG00000014031	1087.88	931.195	771.292	917.626	621.882	1134.43	819.921	825.52	1262.45	996.724	872.748	837.598
ENSDARG00000014041	336.477	410.062	427.564	354.972	396.333	414.582	401.761	477.322	282.194	363.747	378.704	452.249
ENSDARG00000014047	119.939	69.6445	83.0739	131.826	124.665	110.163	109.869	207.468	212.883	140.343	135.526	262.251
ENSDARG00000014053	4106.44	4873.31	4187.99	4947.52	4714.2	4900.15	3715.88	4044.9	4998.63	4195.98	4629.03	4565.31
ENSDARG00000014057	7.77981	23.415	15.2429	12.5198	12.9709	58.8657	6.55937	24.6641	9.90155	40.0981	25.9518	10.7041
ENSDARG00000014058	114.752	112.272	132.613	86.1655	98.7229	133.709	72.1531	78.3446	90.7642	111.702	103.807	82.957
ENSDARG00000014059	183.474	76.8491	72.4039	99.4218	79.2666	63.9113	118.069	95.7546	105.617	103.109	119.186	99.0132
ENSDARG00000014068	5417.99	6161.74	5363.22	5390.87	4972.18	5503.1	3938.9	4884.93	5246.17	5397.49	5857.41	5418.96
ENSDARG00000014081	2811.75	2695.72	2784.12	2744.78	2793.79	2765	2825.45	2910.36	2793.89	2602.08	2779.72	2702.79
ENSDARG00000014083	669.712	828.529	774.34	772.544	853.917	748.435	746.128	816.815	747.567	813.418	821.806	690.416
ENSDARG00000014085	1255.79	1179.75	1159.99	1235.78	862.565	1006.6	1416.82	845.832	1166.73	896.479	912.156	1035.62
ENSDARG00000014091	192.55	266.57	230.93	273.226	298.331	227.894	204.98	387.371	285.495	220.539	168.206	240.843
ENSDARG00000014098	160.134	118.876	89.9332	158.338	150.607	100.072	108.23	124.771	125.42	113.134	106.691	123.097
ENSDARG00000014101	138.092	112.872	97.5547	153.92	117.459	174.074	145.946	79.7955	141.922	213.379	122.069	144.506
ENSDARG00000014106	105.676	94.8606	124.992	76.5916	72.7811	86.6166	93.471	89.9513	79.2124	67.3075	76.8941	85.633
ENSDARG00000014113	1175.4	1326.85	1503.71	1363.18	1251.69	1317.75	1174.13	1209.99	1460.48	1137.07	1106.31	1225.62
ENSDARG00000014137	3387.46	3016.93	3265.03	3321.42	3320.55	3279.66	3077.98	3046.74	3450.69	3242.22	3042.12	2780.4
ENSDARG00000014138	136.795	187.32	201.969	188.533	203.211	195.098	168.904	163.943	160.075	163.257	219.148	167.252
ENSDARG00000014139	970.531	971.42	1091.39	986.116	1027.58	958.669	1077.38	1047.5	960.45	1022.5	1075.56	1002.17
ENSDARG00000014148	153.651	142.291	164.624	168.649	154.93	148.005	188.582	179.903	191.43	171.849	154.749	191.336
ENSDARG00000014159	2129.72	2198.6	2250.62	2034.1	2216.58	2160.37	2490.92	2125.46	2006.71	2115.17	2195.33	2472.65
ENSDARG00000014161	339.07	337.415	389.457	352.763	369.671	320.397	370.604	333.69	402.663	315.056	375.82	310.42
ENSDARG00000014165	929.039	953.409	1027.37	919.835	933.184	941.851	921.591	1034.44	934.046	948.033	1024.61	1043.65
ENSDARG00000014169	44.0856	66.0422	51.0638	84.6926	69.8987	53.82	96.7507	79.7955	70.9611	50.1226	45.1753	42.8165
ENSDARG00000014171	250.899	201.128	250.746	261.442	273.83	203.507	183.662	239.386	206.282	254.909	223.954	173.942
ENSDARG00000014179	27.2293	14.4092	29.7237	10.3104	18.0151	12.6141	22.9578	23.2132	6.60103	21.4811	13.4565	33.4504
ENSDARG00000014180	157.541	151.297	143.283	137.718	177.269	153.892	127.908	145.083	135.321	153.232	149.944	151.196
ENSDARG00000014181	203.572	245.557	202.731	253.341	275.992	268.259	242.697	281.46	250.839	239.156	223.954	214.083
ENSDARG00000014201	847.351	776.296	897.808	776.963	967.053	985.579	755.967	677.536	788.824	842.06	943.875	825.556
ENSDARG00000014215	1961.81	1770.53	1682.06	2116.58	1706.39	1806.34	1798.91	1867.21	1844.99	1621.11	1593.63	1841.11
ENSDARG00000014218	102.434	117.075	61.7338	141.4	142.68	100.072	103.31	136.378	74.2616	104.541	85.5447	89.6471
ENSDARG00000014222	1182.53	1234.99	1316.99	1247.56	1348.25	1332.89	1477.5	1297.04	1209.64	1359.04	1421.58	1240.34
ENSDARG00000014230	2332.65	2229.22	2189.65	2594.54	2370.79	2354.63	2244.94	2518.64	2247.65	2291.32	2247.23	2544.91
ENSDARG00000014233	1941.06	1840.78	1962.53	1598.85	1446.26	1631.42	2118.68	1688.76	1661.81	1049.71	1312.01	1837.1
ENSDARG00000014239	260.624	255.763	230.93	321.832	241.403	239.667	223.019	236.485	265.692	300.736	209.536	264.927
ENSDARG00000014244	3060.06	3258.88	2487.64	3818.53	3328.48	3045.88	2341.69	3191.82	3155.29	3084.69	2790.3	2520.82
ENSDARG00000014246	25.2844	21.6138	23.6265	30.9312	13.6915	13.455	24.5976	26.1149	8.25129	8.59245	17.3012	20.0702
ENSDARG00000014248	106.972	96.0614	73.9282	108.259	81.4284	97.5488	72.1531	126.222	107.267	94.5169	74.0106	115.069
ENSDARG00000014259	92.0611	183.717	171.483	111.205	180.872	126.141	136.107	121.869	138.622	115.998	198.964	172.604
ENSDARG00000014273	7779.81	6669.06	7139.02	7422.75	6902.68	7047.06	7031.64	6637.53	6672	7002.84	6880.1	6934.94
ENSDARG00000014274	165.969	195.725	202.731	168.649	151.327	200.143	180.383	169.747	174.927	148.936	213.381	167.252
ENSDARG00000014287	13481.8	12172.2	10144.9	12821	12420.4	12266.8	14042	12780.3	13353.9	10567.3	11073.7	12475.7
ENSDARG00000014292	553.663	512.127	535.026	615.678	588.735	470.925	567.385	544.06	716.212	594.311	554.599	540.558
ENSDARG00000014302	1207.82	1043.47	1217.91	1199.69	1252.41	1021.74	1087.22	1159.21	950.549	1159.98	1079.4	1196.19
ENSDARG00000014303	1063.24	1219.38	1097.49	1081.12	1116.94	1444.73	1229.88	1140.35	1249.25	1281.71	1286.05	1194.85
ENSDARG00000014309	25.9327	61.8395	71.6417	57.4437	60.5309	56.3429	37.7164	47.8773	51.158	54.4188	37.4859	56.1967
ENSDARG00000014311	39.5474	72.046	94.5061	61.8624	55.4866	68.116	22.9578	111.714	57.759	73.0358	102.846	85.633
ENSDARG00000014313	1780.93	2037.1	1323.09	1967.08	1637.94	1802.97	1541.45	2074.68	1973.71	1745.7	1515.78	2271.95
ENSDARG00000014321	40.1957	55.8357	67.831	60.3895	66.2957	37.0013	73.7929	78.3446	56.1088	30.0736	42.2918	54.8587
ENSDARG00000014329	260.624	316.402	315.528	254.814	260.859	348.148	332.888	278.559	272.293	299.304	446.947	413.447
ENSDARG00000014333	1145.58	919.787	1121.88	1017.05	1103.25	924.191	1067.54	826.971	1278.95	1052.57	986.167	1070.41
ENSDARG00000014348	208.11	213.136	196.634	175.277	163.577	212.757	264.015	219.075	191.43	286.415	272.974	363.94
ENSDARG00000014361	2212.06	2142.17	2050.17	1980.33	1914.65	2262.96	2207.23	2081.94	2221.25	2037.84	2054.03	2019.07
ENSDARG00000014366	2156.95	2264.65	1693.49	2238.09	2120.02	1997.23	1656.24	1996.34	2412.68	2159.57	2180.91	2102.02
ENSDARG00000014378	370.838	508.525	416.132	459.549	493.615	475.13	572.305	462.814	457.122	451.103	485.394	532.53
ENSDARG00000014386	529.027	361.431	431.375	339.507	309.86	401.968	519.83	410.584	445.57	360.883	406.578	580.699
ENSDARG00000014420	9517.3	10653.2	10821.7	9643.91	10257.1	10504.2	9268.39	9074.92	9460.93	9603.49	9786.7	9454.42
ENSDARG00000014427	22.0428	43.828	19.8158	13.9927	9.36787	7.56844	11.4789	40.6231	39.6062	25.7773	18.2624	30.7744
ENSDARG00000014428	2690.52	2641.69	2714.76	2834.62	2785.14	2713.71	2881.2	2798.64	2790.59	2736.69	2554.81	2734.9
ENSDARG00000014430	1694.05	1888.21	1870.31	2018.63	2085.43	2092.25	1828.42	2009.4	2198.14	1876.02	2018.47	1879.91
ENSDARG00000014439	2139.45	1986.67	2292.53	2242.51	2218.74	1904.72	2164.59	1909.29	2194.84	1838.78	1894.48	1942.8
ENSDARG00000014462	1697.3	1824.57	1934.33	1815.37	1827.46	1883.7	1675.92	1819.34	1726.17	1808.71	1711.86	1811.67
ENSDARG00000014463	765.663	895.172	903.143	928.673	868.33	925.873	772.366	813.914	562.738	650.162	846.796	812.176
ENSDARG00000014474	178.936	141.69	185.201	171.595	165.739	182.484	200.061	156.689	173.277	189.034	170.128	185.984
ENSDARG00000014477	66.1284	79.2506	87.6468	80.2739	98.7229	79.8891	47.5554	73.9922	51.158	105.974	66.3212	66.9008
ENSDARG00000014488	593.859	509.726	470.244	522.148	531.086	507.927	698.573	501.986	676.606	582.854	488.278	551.263
ENSDARG00000014490	1017.21	1327.45	1239.25	1013.37	1307.9	1679.35	795.324	925.627	1460.48	1379.09	1362.95	958.019
ENSDARG00000014498	1011.38	815.321	886.376	1018.52	771.768	824.119	787.124	1005.42	886.189	955.194	970.788	979.428
ENSDARG00000014499	33.7125	31.2199	31.248	18.4114	25.2212	29.4328	36.0765	55.1314	14.8523	34.3698	45.1753	29.4364
ENSDARG00000014506	309.248	398.054	379.549	305.63	284.639	456.629	364.045	277.108	325.101	443.943	341.218	434.855
ENSDARG00000014517	2912.24	2983.91	2974.66	3117.42	2978.98	3394.03	2671.3	3075.75	3185	2994.47	3324.71	3227.29
ENSDARG00000014522	969.235	1126.92	1030.42	1025.15	1192.6	1045.29	972.427	1127.29	1059.47	998.156	1023.65	1040.98
ENSDARG00000014527	463.547	399.855	395.554	506.683	509.468	399.446	478.834	432.346	450.521	436.783	379.665	374.644
ENSDARG00000014531	295.633	253.962	299.523	212.836	263.021	255.645	293.532	253.895	188.129	244.885	247.022	204.716
ENSDARG00000014532	495.963	578.169	608.192	498.582	535.41	444.015	550.987	481.674	488.477	485.473	606.502	636.896
ENSDARG00000014536	288.501	373.439	339.917	329.933	286.08	336.375	339.447	298.87	335.002	398.117	383.509	331.828
ENSDARG00000014545	48.6238	54.0345	51.0638	92.7936	51.8836	49.6153	57.3945	59.4839	112.218	51.5547	139.371	100.351
ENSDARG00000014550	480.403	425.071	474.817	575.91	573.602	555.86	511.631	564.372	374.609	422.462	473.86	388.025
ENSDARG00000014554	1138.45	1169.55	1061.67	993.481	1023.98	934.282	1113.45	1040.24	856.484	893.615	997.701	1023.58
ENSDARG00000014556	564.036	498.318	379.549	457.34	410.024	478.494	354.206	459.912	597.394	555.645	463.287	543.234
ENSDARG00000014569	3643.54	3993.75	3243.69	3818.53	3432.96	4041.55	3251.81	4279.94	4043.13	3809.32	4351.25	3769.19
ENSDARG00000014571	15450.1	15388.4	13496.8	15011.2	14642.7	14302.7	15575.2	16179.6	16274.8	14441	15218.3	15551.8
ENSDARG00000014572	518.006	584.773	554.842	497.109	486.409	564.269	546.068	554.216	458.772	506.954	529.608	587.389
ENSDARG00000014577	654.801	348.222	547.983	363.81	483.526	373.377	396.842	346.748	376.259	422.462	374.859	401.405
ENSDARG00000014582	812.99	787.103	820.069	804.948	759.518	712.275	1108.53	858.889	747.567	796.233	762.213	792.105
ENSDARG00000014587	164.673	117.675	129.565	110.469	131.15	151.369	163.984	232.132	140.272	148.936	135.526	282.321
ENSDARG00000014588	1553.37	1795.15	1611.94	1886.07	1907.44	1813.06	1602.13	1819.34	2090.88	1873.15	1714.74	1704.63
ENSDARG00000014591	2356.63	2666.9	2370.27	2593.8	2218.74	2604.39	2454.84	2570.86	2227.85	2414.48	2778.76	2704.13
ENSDARG00000014592	225.615	256.964	217.212	216.518	260.859	253.122	226.298	246.641	221.135	227.7	213.381	223.449
ENSDARG00000014599	94.0061	69.6445	108.987	103.104	77.1048	76.5254	68.8734	62.3855	113.868	93.0848	88.4282	92.3231
ENSDARG00000014623	76.5015	31.8203	75.4524	125.934	151.327	137.073	152.505	89.9513	90.7642	151.8	36.5247	69.5768
ENSDARG00000014624	55.7553	19.2123	28.9615	51.552	32.4272	41.206	159.065	34.8198	28.0544	67.3075	34.6024	34.7884
ENSDARG00000014634	1605.23	1551.39	1853.54	1455.24	1753.23	1623.85	1715.28	1655.39	1699.77	1634	1840.65	1799.63
ENSDARG00000014646	1319.97	1250	1749.12	1589.28	1588.21	1813.9	1269.24	932.882	4208.16	1522.3	961.176	1511.96
ENSDARG00000014652	464.844	652.617	622.673	743.822	790.504	668.546	511.631	705.102	547.886	687.396	643.988	517.812
ENSDARG00000014655	174.397	249.159	200.444	259.969	256.536	250.6	234.497	239.386	188.129	230.564	235.488	228.801
ENSDARG00000014657	101.786	54.6349	41.1559	72.9093	39.6333	69.7979	88.5515	78.3446	34.6554	83.0603	127.836	76.2669
ENSDARG00000014670	29.1743	31.2199	42.6802	34.6135	31.7066	25.2281	26.2375	33.369	33.0052	32.9377	40.3694	9.36611
ENSDARG00000014673	411.682	426.272	277.421	449.975	355.258	385.991	406.681	385.92	374.609	422.462	314.305	413.447
ENSDARG00000014674	3222.79	3820.84	3789.39	3636.63	3648.43	3684.99	4145.52	3886.76	3960.62	3590.21	4047.51	3741.09
ENSDARG00000014675	730.654	706.051	688.218	663.548	686.737	817.392	726.45	602.093	740.966	557.077	671.862	706.472
ENSDARG00000014676	965.345	823.126	744.617	863.128	711.238	819.915	878.956	855.988	854.834	750.407	892.933	873.724
ENSDARG00000014680	332.587	437.079	333.058	427.145	412.186	395.241	406.681	462.814	303.648	433.919	433.491	422.813
ENSDARG00000014685	35.0092	58.2372	37.3452	26.5125	38.1921	43.7288	26.2375	43.5248	29.7047	70.1717	56.7094	54.8587
ENSDARG00000014690	6967.47	7899.85	7264.77	7219.49	7899.28	7787.09	7015.25	8786.21	7678.65	7857.79	8439.13	8519.15
ENSDARG00000014692	903.755	939	900.094	765.916	976.42	1026.79	818.281	947.39	914.243	939.441	792.009	798.796
ENSDARG00000014704	422.055	341.618	403.937	347.608	389.127	371.695	400.122	368.51	405.964	365.179	380.626	342.532
ENSDARG00000014717	3060.71	2951.49	2643.88	3739.73	3389.73	2529.54	2738.54	3378.98	2156.89	2685.14	2250.11	2625.19
ENSDARG00000014727	1353.69	1254.8	1409.21	1156.24	1194.76	1221.04	672.335	1196.93	1072.67	1158.55	1140.92	1237.66
ENSDARG00000014731	1161.79	1266.81	1269.74	1266.71	1112.61	1353.91	1421.74	1115.69	1290.5	1313.21	1266.83	1291.19
ENSDARG00000014746	7869.28	8411.97	7946.9	7858	8001.6	7653.38	8455.03	7582.02	8406.42	7496.91	6887.79	7514.3
ENSDARG00000014763	8638.18	8110.58	9737.94	8382.36	8003.04	8351.36	8587.85	8543.92	9967.56	7780.46	9305.15	8173.94
ENSDARG00000014770	1889.2	2300.67	1784.95	2280.81	2171.9	2205.78	2436.81	2386.61	1836.74	2287.02	2479.84	1972.24
ENSDARG00000014775	160.783	151.897	135.662	147.291	178.71	130.345	145.946	123.32	120.469	107.406	107.652	133.802
ENSDARG00000014790	1942.36	1676.87	2018.16	1844.09	1871.41	1993.86	1789.07	1505.96	2056.22	1711.33	1860.84	1727.38
ENSDARG00000014792	1773.8	1974.66	1833.72	2100.38	2230.99	2072.07	1874.34	1974.58	1912.65	2090.83	2138.62	1830.41
ENSDARG00000014793	372.134	446.685	444.331	388.85	246.447	265.736	383.723	528.101	339.953	399.549	512.307	557.953
ENSDARG00000014794	1456.77	1754.32	1565.45	1581.91	1624.24	1746.63	1564.41	1736.64	1988.56	1718.49	1947.34	2257.23
ENSDARG00000014796	156.245	186.719	150.905	139.927	141.239	180.802	126.268	162.493	161.725	134.615	149.944	181.97
ENSDARG00000014803	28.526	43.828	24.3887	37.5593	39.6333	25.2281	32.7968	33.369	34.6554	21.4811	38.4471	30.7744
ENSDARG00000014804	120.587	210.134	211.114	219.464	274.551	229.576	159.065	169.747	146.873	221.972	204.731	173.942
ENSDARG00000014806	1637	1430.71	1700.35	1342.56	1302.85	1422.03	2046.52	1315.9	1623.85	1286	1707.05	1546.75
ENSDARG00000014817	1098.25	1484.15	1093.68	1062.71	1263.94	1287.48	1036.38	1199.83	1011.61	1147.09	1171.67	1204.21
ENSDARG00000014825	2327.46	2060.52	2489.93	2392.01	2198.57	2081.32	2561.43	2129.81	2434.13	1969.1	2186.68	2045.83
ENSDARG00000014828	514.764	539.745	543.41	501.527	621.162	509.608	482.114	574.527	485.176	548.485	498.851	418.799
ENSDARG00000014866	468.085	467.699	442.807	382.958	362.465	470.084	559.186	526.65	500.028	492.634	471.938	521.826
ENSDARG00000014867	6691.29	7396.72	6666.49	7046.42	7342.25	6893.17	6616.76	7792.39	7391.51	7555.63	7954.7	8025.42
ENSDARG00000014871	2968.65	3604.1	3674.31	2996.65	3391.89	3590.81	3063.23	3892.57	4564.62	3935.34	3006.56	2623.85
ENSDARG00000014875	2026.64	2007.68	1820	2079.76	2077.51	2016.57	1775.95	2060.17	2283.96	2066.48	2004.05	1798.29
ENSDARG00000014891	1982.56	2173.99	1838.3	2174.02	2540.13	2223.44	2077.68	2222.67	1831.79	2189.64	2185.72	1924.07
ENSDARG00000014898	282.018	323.006	256.843	285.009	307.699	265.736	257.455	329.338	273.943	332.241	290.275	313.096
ENSDARG00000014907	395.474	326.609	426.802	294.583	310.581	324.602	341.087	275.657	463.723	345.13	320.072	500.418
ENSDARG00000014910	125.774	148.295	158.526	109.732	149.165	149.687	167.264	116.066	136.971	148.936	152.827	133.802
ENSDARG00000014914	2761.83	2677.11	2389.33	3187.39	3180.75	2835.64	2300.7	2731.91	3579.41	2954.37	2862.38	2701.45
ENSDARG00000014915	1054.81	1183.36	1131.79	972.124	942.552	1019.22	946.189	1194.03	1140.33	933.713	1123.62	1114.57
ENSDARG00000014927	721.578	708.452	853.603	849.872	825.814	936.805	796.963	581.782	792.124	826.307	745.873	695.768
ENSDARG00000014939	58.9969	64.8414	50.3016	60.3895	56.2072	58.8657	70.5132	56.5822	57.759	45.8264	85.5447	65.5628
ENSDARG00000014941	178.936	180.715	262.94	195.161	172.945	216.121	242.697	181.353	186.479	179.009	198.002	175.28
ENSDARG00000014943	36.3058	67.2429	38.1073	33.877	41.0745	40.365	55.7546	69.6397	26.4041	74.4679	69.2047	69.5768
ENSDARG00000014945	953.027	1107.11	972.498	997.163	1031.19	1044.45	1180.69	1102.63	914.243	1041.12	1147.64	1046.33
ENSDARG00000014946	29.1743	21.6138	28.1994	40.5052	25.9418	31.9556	26.2375	49.3281	23.1036	24.3453	27.8741	21.4083
ENSDARG00000014953	403.254	464.096	493.871	526.567	548.381	634.908	564.106	552.765	506.629	534.164	504.618	568.657
ENSDARG00000014954	58.3486	39.6253	38.8694	62.5989	52.6042	41.206	72.1531	52.2298	51.158	60.1471	45.1753	49.5066
ENSDARG00000014956	238.581	186.719	157.002	211.363	216.182	176.597	132.827	229.231	166.676	166.121	203.769	212.745
ENSDARG00000014962	1409.44	1419.91	1397.78	1363.18	1346.09	1395.96	1300.39	1344.92	1274	1303.19	1364.87	1217.59
ENSDARG00000014963	200.33	175.312	185.201	198.844	159.254	174.915	255.815	227.78	115.518	121.726	216.265	135.14
ENSDARG00000014966	958.862	999.638	1148.55	832.197	812.122	1079.76	698.573	813.914	985.204	1052.57	873.709	1011.54
ENSDARG00000014969	1931.34	1894.81	1826.86	2020.84	2286.48	2261.28	2044.88	1981.83	2295.51	2034.98	2235.7	2087.3
ENSDARG00000014973	438.911	467.098	418.418	401.369	453.261	404.491	429.639	433.797	481.875	419.598	463.287	503.094
ENSDARG00000014976	17.5046	31.8203	19.0536	67.0176	30.986	23.5463	21.318	30.4674	18.1528	70.1717	72.0882	28.0983
ENSDARG00000014986	2365.71	2237.03	2937.31	2559.19	2186.32	2268.85	2395.81	2119.66	2189.89	2345.74	1751.26	2428.5
ENSDARG00000014994	569.871	572.165	586.852	575.173	595.941	656.773	578.864	517.945	544.585	600.039	615.153	567.319
ENSDARG00000014995	140.037	111.071	142.521	125.934	132.591	132.868	149.226	117.517	150.174	110.27	147.06	173.942
ENSDARG00000015002	1975.42	2097.14	2050.93	2068.71	1971.58	2045.16	2243.3	2122.56	2250.95	2049.3	1931	2151.53
ENSDARG00000015003	1671.36	1884	1896.98	2155.61	1759	1975.36	2126.88	1653.94	1947.31	1708.46	1759.91	1783.58
ENSDARG00000015006	3041.26	2880.64	2718.57	2828	2726.77	3122.4	3068.15	3027.88	3041.43	3038.86	2829.7	3042.65
ENSDARG00000015010	106.972	99.6637	115.846	59.6531	80.7078	81.571	68.8734	42.074	61.0596	93.0848	79.7776	66.9008
ENSDARG00000015015	1177.34	1153.34	810.161	1067.13	1031.19	1015.85	1101.97	1141.8	1310.31	969.514	994.818	1073.09
ENSDARG00000015016	757.235	611.791	829.215	813.785	696.825	642.477	716.611	796.504	643.601	601.471	730.494	729.219
ENSDARG00000015025	263.217	419.068	146.332	523.621	571.44	214.439	308.29	471.519	155.124	402.413	204.731	337.18
ENSDARG00000015033	33.7125	10.8069	19.8158	33.877	21.6182	15.9778	16.3984	34.8198	23.1036	22.9132	24.9906	8.0281
ENSDARG00000015050	21056.7	23276.9	22333.2	20514.8	20860.1	21771	20791.6	19702.2	19948.3	20251	22336.8	20411.4
ENSDARG00000015053	1331	1369.47	1002.22	1341.83	1365.55	1247.95	1305.31	1517.56	1338.36	1224.42	1183.21	1279.14
ENSDARG00000015059	1613.66	1470.94	1688.15	1553.19	1571.64	1543.12	1767.75	1562.54	1559.49	1529.46	1457.14	1614.99
ENSDARG00000015065	1031.47	1537.58	1147.79	1275.54	936.787	999.034	734.649	1413.11	1722.87	1593.9	2482.72	792.105
ENSDARG00000015070	78.4464	79.2506	92.9818	92.7936	58.369	63.0704	96.7507	89.9513	97.3653	93.0848	104.768	76.2669
ENSDARG00000015088	744.269	834.533	759.097	745.295	726.37	742.548	670.696	734.118	935.697	797.666	775.669	845.626
ENSDARG00000015110	20.0978	24.6157	13.7186	27.9854	25.2212	25.2281	26.2375	24.6641	29.7047	24.3453	12.4953	48.1686
ENSDARG00000015111	1513.17	1589.21	1404.63	1425.05	1444.81	1684.4	1333.19	1566.89	1623.85	1542.34	2171.3	1449.07
ENSDARG00000015126	1238.29	1337.65	1246.11	1320.47	1284.12	1212.63	1133.13	1418.91	1311.96	1387.68	1457.14	1534.7
ENSDARG00000015128	3549.54	4238.11	3426.61	3584.34	3871.09	3929.7	3342	4417.77	3949.07	3850.85	4092.69	4197.36
ENSDARG00000015149	35.0092	51.0326	64.0203	42.7145	32.4272	65.5932	52.475	53.6806	34.6554	77.332	157.633	42.8165
ENSDARG00000015153	494.018	219.74	680.596	420.517	441.011	222.008	239.417	438.15	250.839	273.526	234.527	247.533
ENSDARG00000015156	46.6789	48.6311	38.1073	56.7072	47.56	68.9569	54.1148	27.5657	24.7539	91.6528	66.3212	97.6752
ENSDARG00000015158	36.9541	34.8222	28.9615	35.35	39.6333	32.7966	34.4367	44.9756	28.0544	22.9132	37.4859	38.8025
ENSDARG00000015161	394.825	272.574	304.096	308.576	275.992	395.241	393.562	217.624	401.013	353.722	425.801	358.588
ENSDARG00000015164	2440.92	2097.74	3252.08	2714.58	2643.18	2640.55	2200.67	2493.97	3160.25	2693.73	3114.21	2427.16
ENSDARG00000015174	6228.39	6275.21	5927.21	6340.9	6610.83	6240.6	6334.71	6530.17	5581.17	5725.43	5739.18	5947.48
ENSDARG00000015176	50.5688	69.6445	68.5931	42.7145	50.4424	52.9791	37.7164	37.7215	47.8575	32.9377	68.2435	57.5347
ENSDARG00000015184	1089.82	851.944	1473.99	1040.61	1091	844.302	1241.36	1539.33	2029.82	830.603	1257.22	800.134
ENSDARG00000015199	647.021	705.451	717.179	677.541	608.912	818.233	751.048	677.536	853.184	962.354	814.116	713.163
ENSDARG00000015201	1399.07	1391.69	1290.31	1365.39	1320.15	1210.95	1423.38	1389.89	1351.56	1426.35	1411.01	1518.65
ENSDARG00000015206	3729.77	2780.98	3172.81	3334.68	3115.18	2551.41	3920.86	3061.24	3150.34	3381.13	3689	3023.92
ENSDARG00000015208	726.116	840.537	756.811	881.54	812.843	749.276	926.511	950.292	712.912	874.998	936.186	917.879
ENSDARG00000015221	607.474	641.21	634.868	580.328	619	649.204	644.458	499.084	610.596	595.743	495.006	549.925
ENSDARG00000015222	380.562	372.838	281.994	353.5	384.083	334.693	359.125	381.567	437.319	386.66	329.684	321.124
ENSDARG00000015224	298.226	405.259	444.331	426.409	397.774	542.405	468.995	454.109	397.712	499.794	491.161	583.375
ENSDARG00000015228	254.141	320.605	328.485	400.633	420.834	438.97	346.007	361.256	399.363	388.092	281.625	333.166
ENSDARG00000015236	71.3149	74.4475	96.0304	77.328	87.1933	82.4119	85.2718	65.2872	75.9119	98.8131	85.5447	78.9429
ENSDARG00000015239	1108.62	1114.31	1038.04	1173.18	1039.83	996.512	1026.54	1108.43	1080.92	1029.66	1188.01	1115.91
ENSDARG00000015240	2746.27	2464.57	3161.38	3093.12	2782.98	2407.61	2923.84	2408.37	2783.99	3038.86	2876.8	2302.73
ENSDARG00000015252	133.553	125.48	113.56	155.393	142.68	126.982	132.827	147.984	112.218	110.27	102.846	80.281
ENSDARG00000015254	741.675	743.875	810.923	745.295	882.742	767.776	836.32	799.406	767.37	844.924	792.971	785.415
ENSDARG00000015263	49.9205	27.0173	24.3887	22.8302	42.5157	50.4563	27.8773	23.2132	47.8575	41.5302	40.3694	30.7744
ENSDARG00000015266	808.452	1216.98	897.808	1008.21	1069.38	1019.22	806.802	924.177	1311.96	866.405	1114.96	1043.65
ENSDARG00000015273	62.2385	27.0173	37.3452	56.7072	80.7078	41.206	42.6359	60.9347	37.9559	41.5302	27.8741	28.0983
ENSDARG00000015278	346.202	377.641	403.937	423.463	355.979	383.468	293.532	326.436	384.51	505.522	572.861	398.729
ENSDARG00000015290	828.55	768.491	811.685	815.995	761.68	831.688	852.718	842.93	716.212	787.641	784.32	788.091
ENSDARG00000015292	470.679	517.531	555.604	461.022	513.792	465.88	531.309	443.953	470.324	455.4	507.501	499.08
ENSDARG00000015310	2435.73	2554.63	2560.05	2316.9	2401.78	2480.77	2207.23	2264.74	2354.92	2358.63	2467.34	2380.33
ENSDARG00000015312	217.835	220.341	289.615	321.832	340.846	329.648	305.011	332.239	354.806	389.524	329.684	232.815
ENSDARG00000015314	2322.92	2708.93	2698	2479.65	2530.77	2649.8	2635.23	2325.68	2336.77	2484.65	2723.01	2437.87
ENSDARG00000015315	1887.25	1989.07	1927.47	1928.05	1892.31	1984.61	2010.45	2073.23	2056.22	1987.72	2070.37	2017.73
ENSDARG00000015325	821.418	972.621	718.704	827.778	719.885	901.486	688.734	844.381	691.458	814.85	938.108	766.683
ENSDARG00000015337	159.486	133.285	155.478	128.88	122.503	103.435	131.187	87.0496	105.617	93.0848	123.031	137.816
ENSDARG00000015343	763.718	874.158	852.079	673.859	714.841	778.709	836.32	850.184	688.158	804.826	1041.92	1234.99
ENSDARG00000015349	5473.75	3840.05	4389.96	4138.89	3997.2	3689.2	4411.18	3859.2	3978.77	3091.85	3865.85	4186.65
ENSDARG00000015352	746.862	706.051	769.767	709.208	719.164	795.527	787.124	805.209	836.681	773.32	778.553	764.007
ENSDARG00000015355	154.948	156.1	254.557	156.865	131.871	190.052	262.375	200.214	115.518	140.343	211.459	168.59
ENSDARG00000015356	472.624	409.462	493.871	497.109	455.423	493.631	401.761	422.191	493.427	491.202	480.588	410.771
ENSDARG00000015374	278.777	318.203	294.188	303.42	287.522	290.965	298.451	313.379	328.401	309.328	383.509	306.406
ENSDARG00000015385	1758.24	1676.87	1779.61	1888.28	1620.64	1554.05	1761.19	1701.82	1757.53	1739.97	1694.55	1823.72
ENSDARG00000015392	2817.59	2917.86	2709.43	3118.9	3020.06	2759.12	2823.81	2995.96	3137.14	3040.29	3127.67	3092.15
ENSDARG00000015394	223.021	201.729	233.217	217.991	200.328	226.212	262.375	195.862	216.184	166.121	237.411	227.463
ENSDARG00000015404	9.72476	18.6119	9.9079	11.7833	45.3981	5.88657	104.95	13.0574	9.90155	10.0245	94.1953	21.4083
ENSDARG00000015422	63.5351	88.2564	83.0739	61.126	79.9872	71.4797	91.8312	94.3037	80.8627	100.245	91.3118	101.689
ENSDARG00000015425	255.437	235.951	144.808	254.814	213.299	182.484	190.222	245.19	204.632	210.515	193.196	167.252
ENSDARG00000015427	3696.06	4188.88	3845.03	3728.68	3864.61	4041.55	4001.22	3930.29	3871.51	3819.34	4136.9	4078.27
ENSDARG00000015449	2706.73	2860.83	2507.46	2576.13	2793.79	2849.1	3202.61	2758.02	2845.05	2632.15	2926.78	2662.65
ENSDARG00000015460	21.3945	37.8242	32.7723	17.675	12.2503	10.0913	24.5976	21.7624	19.8031	22.9132	26.9129	38.8025
ENSDARG00000015471	672.305	402.257	442.807	542.033	476.32	457.47	483.753	554.216	468.673	479.745	379.665	489.714
ENSDARG00000015472	976.366	1095.7	1106.64	997.9	1026.14	972.124	1052.78	916.922	841.632	853.516	1076.52	830.908
ENSDARG00000015474	1008.78	1042.27	1315.46	1145.19	1176.75	1145.36	1169.21	1011.23	1133.73	1298.89	1153.41	1343.37
ENSDARG00000015476	47.3272	29.4188	54.8745	25.776	33.1479	35.3194	44.2757	39.1723	24.7539	37.2339	60.5541	30.7744
ENSDARG00000015482	289.15	386.647	354.398	338.034	365.347	349.83	305.011	385.92	348.205	340.834	336.412	305.068
ENSDARG00000015495	185.419	130.884	124.992	115.624	153.489	146.323	144.306	150.886	163.376	114.566	98.04	196.688
ENSDARG00000015502	951.082	1017.05	970.974	1056.82	1094.6	992.307	1005.22	1066.36	1024.81	996.724	925.613	911.189
ENSDARG00000015506	127.719	139.889	174.531	110.469	128.268	153.051	137.747	178.452	155.124	156.096	122.069	171.266
ENSDARG00000015515	45.3822	56.436	53.3502	49.3426	53.3248	58.8657	60.6742	63.8364	59.4093	74.4679	66.3212	57.5347
ENSDARG00000015524	1322.57	1463.73	1362.72	1369.81	1449.86	1258.04	1498.82	1349.27	1582.6	1526.59	1314.89	1470.48
ENSDARG00000015531	5362.88	3267.89	4130.07	3573.29	3684.46	3420.94	4143.88	3564.68	5808.91	3656.09	3425.63	3726.37
ENSDARG00000015536	1026.29	1068.68	1061.67	1075.96	1077.31	1110.04	1362.71	1079.42	932.396	942.305	962.138	1042.31
ENSDARG00000015537	25364.1	19733.4	20382.8	20865.3	19734.5	21772.7	27649.4	18814.3	24887.5	19540.7	20307.7	20970.7
ENSDARG00000015538	1163.08	1361.07	1266.69	1295.43	1274.75	1286.64	1347.95	1281.08	1280.6	1284.57	1347.57	1269.78
ENSDARG00000015540	288.501	312.8	268.275	368.229	343.008	332.171	318.129	385.92	313.549	316.488	304.693	345.208
ENSDARG00000015546	422.703	388.448	315.528	339.507	459.026	405.332	282.053	378.666	401.013	345.13	366.208	389.363
ENSDARG00000015551	21700.5	18532.6	21250.2	21455.2	20778.7	19619.9	20486.6	20994.9	25182.9	21564.2	20203.9	20568
ENSDARG00000015552	124.477	127.882	147.856	86.902	118.179	109.322	126.268	132.025	102.316	123.158	125.914	144.506
ENSDARG00000015554	18264.4	12904	17834.2	12682.5	13378	13157.3	15011.1	13568.1	14849	11496.7	11713.9	13857.8
ENSDARG00000015557	99.1926	82.2525	103.652	87.6384	98.7229	99.2307	100.03	116.066	92.4145	100.245	122.069	132.464
ENSDARG00000015559	57.052	51.0326	58.6852	44.9239	59.8103	63.9113	60.6742	56.5822	77.5621	41.5302	41.3306	57.5347
ENSDARG00000015563	103.083	106.268	120.419	111.942	99.4436	112.686	129.548	94.3037	125.42	111.702	89.3894	90.9851
ENSDARG00000015566	1570.87	1370.68	1649.28	1373.49	1441.21	1246.27	1730.03	1762.75	1227.79	1273.11	1602.28	1371.47
ENSDARG00000015567	19980.5	11747.7	17921.1	13824.8	11650	11220.6	13366.4	12861.6	14360.5	11856.1	11462	13481.8
ENSDARG00000015575	539.4	508.525	529.691	535.405	680.972	560.065	610.021	757.332	754.168	484.041	408.5	458.939
ENSDARG00000015576	90.7645	111.071	93.7439	86.1655	77.1048	121.936	68.8734	110.263	105.617	105.974	117.264	86.971
ENSDARG00000015610	1185.77	1194.76	1300.22	1185.7	1228.63	1173.11	1200.36	1400.05	1552.89	1288.87	1439.84	1152.03
ENSDARG00000015611	365.651	415.465	384.122	431.564	419.392	456.629	426.359	455.56	478.575	462.56	422.918	442.883
ENSDARG00000015623	33.0642	46.8299	33.5344	29.4583	14.4121	42.8878	34.4367	30.4674	23.1036	45.8264	75.9329	37.4644
ENSDARG00000015627	430.483	249.159	379.549	227.565	272.389	253.963	221.379	219.075	437.319	216.243	467.132	251.547
ENSDARG00000015628	219.78	167.507	139.473	152.447	110.253	146.323	132.827	165.394	133.671	144.64	180.701	227.463
ENSDARG00000015638	336.477	348.823	397.078	402.842	355.979	353.194	349.286	358.354	374.609	340.834	428.685	430.841
ENSDARG00000015649	1163.08	1388.09	1291.08	1567.92	1537.05	1332.89	1077.38	1626.38	1526.49	1490.79	1514.81	1237.66
ENSDARG00000015653	4525.91	4126.44	4530.2	4416.54	4271.03	4552.84	4678.47	3776.5	4518.41	4165.9	4221.49	4035.46
ENSDARG00000015657	74.5565	37.2238	52.5881	26.5125	37.4715	26.0691	52.475	39.1723	47.8575	47.2585	58.6318	61.5487
ENSDARG00000015674	220.428	214.337	224.071	200.316	202.49	167.347	173.823	153.788	160.075	123.158	207.614	169.928
ENSDARG00000015676	429.186	378.842	379.549	449.239	358.862	433.924	378.804	336.592	438.969	425.326	487.316	436.193
ENSDARG00000015681	2925.86	3085.97	3178.15	3269.87	3250.65	3235.09	3117.34	3157	3394.58	3204.98	3236.28	3216.59
ENSDARG00000015707	407.143	413.664	435.947	420.517	348.773	350.671	370.604	442.502	328.401	345.13	407.539	446.897
ENSDARG00000015709	560.146	653.818	452.715	596.531	660.795	641.636	588.703	604.995	778.922	809.122	576.706	560.629
ENSDARG00000015722	206.813	320.605	288.091	197.371	226.991	232.099	247.616	230.681	242.588	302.168	301.809	223.449
ENSDARG00000015731	47.3272	49.2314	46.4909	56.7072	61.9721	63.0704	39.3562	63.8364	54.4585	71.6037	54.7871	58.8727
ENSDARG00000015732	307.951	375.24	461.86	420.517	474.158	407.855	429.639	449.756	412.565	400.981	354.674	358.588
ENSDARG00000015747	326.752	323.006	340.679	312.258	344.449	340.58	306.651	343.846	316.85	290.711	339.295	293.025
ENSDARG00000015749	428.538	409.462	406.986	407.997	370.391	411.219	413.24	446.855	354.806	449.671	546.909	437.531
ENSDARG00000015752	97.896	119.476	115.846	92.0572	74.943	114.368	100.03	130.574	80.8627	233.428	344.101	85.633
ENSDARG00000015757	2346.26	2346.3	2416	2404.53	2326.11	2528.7	2325.3	2186.4	2689.92	2196.8	2138.62	2527.51
ENSDARG00000015759	583.486	535.542	410.035	610.523	489.291	454.107	619.86	613.7	503.329	436.783	514.229	400.067
ENSDARG00000015765	62.8868	67.8433	45.7288	64.0718	47.56	52.1382	62.314	59.4839	61.0596	42.9622	74.0106	77.6049
ENSDARG00000015780	1217.54	1174.35	1002.22	1155.5	1214.22	1236.18	1033.1	992.365	1353.21	1237.31	1236.07	1141.33
ENSDARG00000015790	1328.4	1661.26	1275.07	1463.34	1626.41	1577.6	1551.29	1492.9	1267.4	1459.28	1698.4	1582.87
ENSDARG00000015793	148.465	151.897	176.818	140.663	228.432	177.438	155.785	146.533	232.686	158.96	134.565	161.9
ENSDARG00000015803	20.7462	22.8146	27.4373	15.4656	18.7357	28.5919	22.9578	13.0574	18.1528	37.2339	47.0976	20.0702
ENSDARG00000015805	291.095	221.541	285.043	254.078	270.227	269.941	272.214	323.534	212.883	262.07	250.867	242.181
ENSDARG00000015807	1124.83	905.378	993.076	833.67	982.185	1044.45	1149.53	837.127	1307	889.318	989.051	1034.29
ENSDARG00000015822	739.73	972.621	960.304	756.342	770.327	879.621	1016.7	844.381	498.378	747.543	933.302	814.852
ENSDARG00000015823	449.932	498.919	516.735	521.412	461.908	520.541	528.029	427.994	470.324	537.028	526.725	452.249
ENSDARG00000015824	1098.9	975.623	1008.32	1131.94	1107.57	1118.45	944.549	1046.05	1186.54	1061.17	1144.76	1053.02
ENSDARG00000015829	374.728	407.06	444.331	406.524	471.276	433.924	395.202	414.936	425.767	423.894	436.374	426.827
ENSDARG00000015835	710.556	970.22	747.665	835.143	740.062	1083.13	1124.93	754.43	863.085	966.65	966.943	871.048
ENSDARG00000015851	2897.98	2762.96	3268.84	3258.82	2700.83	2810.42	2810.69	2705.79	3307.12	3259.4	3122.86	3094.83
ENSDARG00000015854	1008.78	1170.75	1292.6	1000.85	1360.5	1170.59	1208.56	953.193	1354.86	1341.85	1019.81	1176.12
ENSDARG00000015856	464.844	354.226	441.282	451.448	381.2	426.356	423.079	339.493	595.743	388.092	314.305	375.982
ENSDARG00000015860	1054.81	948.606	871.133	1012.63	1016.05	1033.51	987.185	976.406	1034.71	1042.55	998.662	1043.65
ENSDARG00000015862	5174.22	5712.65	5104.09	5073.46	5475.16	5523.28	4391.5	5960	5510.21	5612.3	6394.71	5875.23
ENSDARG00000015863	586.079	548.15	676.786	598.003	616.118	583.611	673.975	642.716	575.94	631.545	608.425	598.093
ENSDARG00000015876	381.859	320.605	373.452	398.423	391.289	270.782	370.604	372.862	237.637	226.268	291.236	358.588
ENSDARG00000015879	12.9664	16.8107	26.6751	7.36457	39.6333	19.3416	16.3984	13.0574	21.4534	12.8887	18.2624	14.7182
ENSDARG00000015887	12904.8	11093.3	12718.7	14966.3	12973.1	12371.9	12128.3	13032.8	12459.5	10991.2	14335.9	9081.11
ENSDARG00000015889	995.816	1074.09	1010.61	999.373	958.405	953.624	1011.78	1006.87	1135.38	1157.12	852.563	1117.24
ENSDARG00000015890	245.712	237.151	249.984	201.789	203.931	241.349	206.62	207.468	212.883	262.07	343.14	203.378
ENSDARG00000015891	796.134	1069.28	941.25	813.049	580.808	914.1	995.384	602.093	1176.63	612.928	921.768	1071.75
ENSDARG00000015901	1978.02	1770.53	1896.98	1889.01	1722.97	1587.69	1702.16	1633.63	1962.16	1745.7	1688.79	1763.51
ENSDARG00000015902	60.9419	66.6426	64.7824	57.4437	56.9278	58.8657	60.6742	73.9922	52.8083	88.7886	92.2729	108.379
ENSDARG00000015905	1075.56	1624.04	1233.91	2102.59	1841.87	1882.86	1752.99	1672.8	1244.29	2206.83	1241.84	1882.59
ENSDARG00000015907	460.306	144.692	260.654	231.248	188.799	222.008	221.379	230.681	528.083	224.836	235.488	319.786
ENSDARG00000015915	265.162	186.119	262.178	231.248	224.829	243.872	286.972	264.05	305.298	201.923	221.071	252.885
ENSDARG00000015917	314.434	256.964	345.252	296.056	311.302	259.009	319.769	284.362	287.145	283.551	285.469	295.702
ENSDARG00000015918	2547.24	2690.92	3097.36	2866.29	2580.49	2732.21	2900.88	2653.56	3074.43	2700.89	2561.54	2974.41
ENSDARG00000015921	348.147	356.027	349.825	394.741	423.716	418.787	375.524	374.313	386.16	408.141	355.635	339.856
ENSDARG00000015922	283.315	266.57	299.523	354.972	289.683	257.327	306.651	332.239	443.92	370.907	339.295	271.617
ENSDARG00000015930	530.972	576.368	632.581	468.387	533.248	607.998	672.335	571.626	528.083	532.732	562.288	586.051
ENSDARG00000015931	7407.03	6972.85	7238.86	7148.79	6986.99	6540.82	7697.42	7426.78	7292.49	7356.57	6967.57	6782.4
ENSDARG00000015937	254.141	231.148	282.756	237.876	197.446	237.985	231.218	197.312	226.085	253.477	242.216	255.561
ENSDARG00000015946	53.8104	63.6406	63.2581	72.1728	109.532	42.8878	45.9156	78.3446	37.9559	63.0113	47.0976	66.9008
ENSDARG00000015947	472.624	374.639	445.093	246.713	265.183	348.148	546.068	377.215	419.166	426.758	155.711	354.574
ENSDARG00000015964	73.2599	20.413	54.8745	0	30.2654	22.7053	0	43.5248	1.65026	20.049	36.5247	0
ENSDARG00000015966	1513.82	1425.91	1395.49	1386.75	1328.08	1462.39	1495.54	1516.11	1452.23	1248.77	1067.87	1289.85
ENSDARG00000015968	178.287	153.098	143.283	210.627	83.5902	164.824	118.069	85.5988	237.637	229.132	206.653	207.392
ENSDARG00000015970	239.878	291.786	195.872	299.002	304.095	191.734	208.26	310.477	143.572	280.687	199.925	259.575
ENSDARG00000015971	418.813	423.27	399.364	451.448	459.026	424.674	411.6	493.281	417.515	458.264	433.491	434.855
ENSDARG00000015978	4937.59	5272.57	4634.61	4400.33	4204.73	4842.96	3773.28	5118.52	5133.95	4536.81	4360.86	5036.29
ENSDARG00000015985	777.333	614.793	634.105	623.779	646.383	507.086	710.052	639.815	645.251	588.583	626.687	640.91
ENSDARG00000015989	118.642	118.276	160.051	145.819	125.385	118.572	131.187	140.73	103.966	90.2207	168.206	104.365
ENSDARG00000015990	1802.32	1814.96	1833.72	1964.13	1749.63	1719.72	1920.26	2002.14	1833.44	1884.61	1923.31	1920.05
ENSDARG00000015997	342.312	297.19	285.043	307.839	256.536	360.762	352.566	348.198	341.604	309.328	336.412	366.616
ENSDARG00000015998	32.4159	54.0345	38.1073	19.1479	20.177	31.1147	50.8351	40.6231	21.4534	41.5302	50.9424	25.4223
ENSDARG00000016010	978.311	1030.26	1057.86	844.717	894.992	995.671	949.469	1037.34	892.79	883.59	990.012	1026.26
ENSDARG00000016011	926.446	605.187	719.466	623.779	757.356	853.552	642.818	602.093	869.686	657.322	633.415	543.234
ENSDARG00000016016	980.256	1012.85	1034.23	1385.28	987.229	1029.31	1005.22	898.062	998.406	1054.01	965.982	936.611
ENSDARG00000016022	7147.05	4691.4	6545.31	4756.04	4414.43	4528.45	5332.77	5375.31	5386.44	4154.45	4690.54	5298.54
ENSDARG00000016038	464.195	519.932	512.924	469.86	553.425	588.657	501.792	512.142	590.793	499.794	605.541	535.206
ENSDARG00000016048	136.795	76.2487	86.8846	72.1728	77.1048	74.8435	121.348	103.009	103.966	80.1962	99.0012	129.788
ENSDARG00000016056	97.2476	74.4475	115.846	83.9561	90.0757	79.8891	57.3945	81.2463	70.9611	95.949	90.3506	66.9008
ENSDARG00000016058	2628.93	1945.84	2138.58	2783.81	2053	2156.17	2513.88	2036.96	2808.74	2158.14	1939.65	1988.29
ENSDARG00000016059	1764.72	1558.6	1751.41	1652.61	1731.61	1829.88	1884.18	1762.75	1836.74	1676.96	1726.27	1778.22
ENSDARG00000016065	39.5474	37.2238	39.6316	34.6135	30.986	46.2516	37.7164	40.6231	29.7047	34.3698	62.4765	42.8165
ENSDARG00000016074	669.712	682.036	698.888	645.873	637.736	708.911	580.504	632.56	712.912	664.483	639.182	745.275
ENSDARG00000016080	645.076	632.204	668.402	704.79	804.916	726.571	687.094	660.126	848.233	726.062	669.94	660.98
ENSDARG00000016084	361.113	310.398	247.697	318.886	295.448	347.307	232.858	290.165	371.308	282.119	323.916	323.8
ENSDARG00000016085	3624.1	3401.17	3869.41	3550.46	3440.17	3638.74	3789.68	3203.43	3812.1	3723.39	3221.86	3358.42
ENSDARG00000016086	934.226	919.787	1038.04	887.431	964.891	919.986	1001.94	1095.37	1427.47	1032.53	978.478	895.133
ENSDARG00000016088	37.6024	49.2314	47.253	58.9166	58.369	46.2516	47.5554	42.074	31.3549	60.1471	53.8259	52.1826
ENSDARG00000016089	361.113	333.213	326.198	457.34	348.052	307.783	344.367	336.592	290.445	283.551	383.509	313.096
ENSDARG00000016093	81.688	60.6387	70.8796	49.3426	64.1339	71.4797	93.471	60.9347	69.3109	70.1717	85.5447	65.5628
ENSDARG00000016095	19.4495	36.6234	30.4858	33.1406	34.5891	51.2972	16.3984	17.4099	11.5518	38.666	33.6412	20.0702
ENSDARG00000016112	160.134	120.677	139.473	111.205	136.915	132.027	141.026	105.91	146.873	130.319	130.72	125.773
ENSDARG00000016117	429.186	511.527	544.172	574.437	546.94	601.271	593.623	532.453	424.116	578.558	429.646	555.277
ENSDARG00000016122	89.4678	136.287	117.37	125.934	90.0757	102.594	90.1913	111.714	94.0647	134.615	144.176	133.802
ENSDARG00000016128	1574.12	1615.03	1743.03	1559.08	1501.74	1602.83	1479.14	1523.37	1529.79	1443.53	1675.33	1371.47
ENSDARG00000016132	304.061	217.939	262.94	234.93	205.373	218.644	234.497	250.993	305.298	282.119	318.149	311.758
ENSDARG00000016138	320.917	274.375	336.868	308.576	317.066	327.966	324.689	333.69	372.958	283.551	308.538	327.814
ENSDARG00000016139	62.8868	53.4341	60.9717	53.7614	53.3248	67.275	47.5554	52.2298	82.5129	55.8509	67.2823	72.2529
ENSDARG00000016141	221.725	269.572	310.193	192.215	479.923	385.991	232.858	161.042	326.751	309.328	678.591	314.434
ENSDARG00000016143	778.629	755.282	823.88	771.807	691.061	778.709	769.086	761.684	886.189	706.013	643.988	903.161
ENSDARG00000016153	1952.73	2268.25	1631.75	1865.45	1805.12	1963.59	1798.91	1822.24	1445.63	1725.65	1784.9	2019.07
ENSDARG00000016154	877.174	1069.28	864.273	923.518	1004.52	1012.49	896.994	1108.43	800.375	939.441	1103.43	1026.26
ENSDARG00000016156	272.942	220.941	266.751	290.164	251.491	272.464	323.049	451.207	356.456	383.796	417.151	418.799
ENSDARG00000016160	505.039	301.392	329.247	298.265	367.509	308.624	416.52	300.321	516.531	352.29	313.344	434.855
ENSDARG00000016161	101.138	58.8376	59.4474	19.8844	46.8394	67.275	96.7507	21.7624	41.2565	57.283	37.4859	44.1545
ENSDARG00000016163	3673.37	3524.25	4231.43	3870.82	3966.93	3783.38	4311.15	3991.22	3892.96	4097.17	3812.99	3668.84
ENSDARG00000016173	3488.6	4240.51	3886.94	4022.53	3927.3	4302.24	3868.39	4091.33	3788.99	4440.86	4443.52	4343.2
ENSDARG00000016177	689.162	680.234	779.675	789.482	750.871	655.932	760.887	710.905	846.583	711.741	764.135	699.782
ENSDARG00000016181	1552.72	1489.55	1618.04	1649.66	1576.68	1522.1	1569.33	1649.59	1708.02	1593.9	1613.82	1536.04
ENSDARG00000016188	209.407	145.893	160.813	154.656	136.915	155.574	159.065	240.837	245.889	186.17	227.799	325.138
ENSDARG00000016200	273.59	213.737	314.004	294.583	235.638	241.349	265.654	269.854	468.673	250.613	302.771	302.392
ENSDARG00000016212	577.651	461.695	534.264	638.509	522.439	550.814	454.236	593.388	579.241	518.411	581.512	547.249
ENSDARG00000016231	95.951	87.656	79.2632	97.2124	98.7229	77.3663	98.3905	85.5988	99.0155	85.9245	85.5447	85.633
ENSDARG00000016233	191.902	250.96	252.27	238.612	244.285	238.826	211.54	191.509	199.681	180.441	232.605	199.364
ENSDARG00000016238	3398.48	3318.92	3115.65	3224.95	3354.42	3147.63	2776.25	3075.75	3595.91	3100.44	2960.42	3227.29
ENSDARG00000016239	1369.25	1356.87	1461.8	1497.95	1377.8	1389.23	1390.59	1587.2	1300.4	1492.22	1393.71	1529.35
ENSDARG00000016253	903.755	740.273	738.519	745.295	702.59	749.276	849.438	758.782	632.049	711.741	652.639	909.851
ENSDARG00000016255	2051.93	2021.49	1961.76	1785.91	1984.55	2039.27	2028.49	1685.86	2099.13	2063.62	1843.54	1965.55
ENSDARG00000016256	516.709	655.619	457.288	691.534	567.116	493.631	723.17	506.339	503.329	504.09	489.239	626.191
ENSDARG00000016260	1417.22	1409.7	1362.72	1556.13	1446.26	1482.57	1311.87	1476.94	1514.94	1463.58	1485.02	1399.56
ENSDARG00000016263	1373.79	1343.66	1438.17	1418.42	1400.86	1360.64	1213.48	1418.91	1336.71	1336.13	1474.44	1387.52
ENSDARG00000016280	459.657	408.861	462.623	345.399	423.716	429.719	460.796	436.699	452.171	319.353	471.938	357.25
ENSDARG00000016301	15976.5	19081.4	17594.1	14542.1	13756.4	16680.8	15937.6	18856.4	13565.1	17091.8	18042.2	18658.6
ENSDARG00000016302	2580.95	2411.74	2383.99	2706.48	2641.74	2527.86	2518.8	2496.87	2645.36	2510.43	2636.51	2544.91
ENSDARG00000016304	144.575	171.71	145.57	157.602	139.797	103.435	127.908	130.574	160.075	186.17	188.391	161.9
ENSDARG00000016307	403.254	359.63	451.953	293.847	249.329	356.558	452.596	335.141	305.298	332.241	418.112	290.349
ENSDARG00000016311	890.14	779.298	963.352	923.518	894.271	832.529	1164.29	977.857	960.45	897.911	800.66	1019.57
ENSDARG00000016318	191.254	419.068	193.585	424.936	205.373	364.126	405.041	210.37	196.381	402.413	214.342	236.829
ENSDARG00000016336	84.9296	82.2525	92.2197	70.6999	73.5018	89.1394	80.3523	52.2298	74.2616	74.4679	91.3118	88.3091
ENSDARG00000016345	3751.81	3358.55	3601.9	3834.73	3648.43	3627.81	3217.37	3570.48	3949.07	3597.37	3407.37	3213.91
ENSDARG00000016348	121.884	124.88	43.4423	185.587	183.034	102.594	160.705	175.55	84.1632	111.702	95.1565	107.041
ENSDARG00000016350	121.884	151.897	152.429	145.082	80.7078	162.301	175.463	103.009	70.9611	126.023	120.147	172.604
ENSDARG00000016357	382.507	492.314	469.482	541.296	453.981	436.447	434.558	487.478	579.241	395.253	416.189	473.658
ENSDARG00000016360	3985.86	2824.2	2819.18	2966.45	2928.54	2839.85	2938.6	2895.85	3942.47	2994.47	3111.33	2878.07
ENSDARG00000016363	108.917	105.667	140.235	97.2124	107.37	110.163	111.509	126.222	125.42	117.43	143.215	145.844
ENSDARG00000016368	77.1498	114.673	89.9332	152.447	130.43	135.391	124.628	132.025	135.321	118.862	126.875	88.3091
ENSDARG00000016375	372.134	286.983	193.585	285.009	239.241	260.691	178.743	191.509	437.319	203.355	358.519	315.772
ENSDARG00000016391	154.948	130.283	130.327	144.346	174.387	142.119	119.708	107.361	145.223	160.392	149.944	163.238
ENSDARG00000016393	1946.25	2005.28	2233.09	1932.46	2142.36	1986.3	1774.31	2170.44	1744.32	1748.56	2173.22	2358.92
ENSDARG00000016396	317.027	274.976	237.027	261.442	295.448	296.851	339.447	309.026	204.632	223.404	170.128	214.083
ENSDARG00000016399	368.893	262.968	585.328	472.806	281.757	284.237	273.854	271.305	641.951	237.724	271.052	228.801
ENSDARG00000016404	377.321	348.823	345.252	382.958	340.126	327.125	306.651	340.944	313.549	273.526	307.576	326.476
ENSDARG00000016412	20.7462	31.8203	10.67	21.3573	15.1327	15.1369	18.0383	13.0574	4.95078	18.617	11.5341	22.7463
ENSDARG00000016415	1034.07	1323.25	1473.23	1307.95	1292.77	1687.76	997.024	1191.13	1404.37	1207.24	1350.45	1380.83
ENSDARG00000016427	47.3272	54.6349	54.1124	39.0322	45.3981	56.3429	31.157	50.7789	49.5078	67.3075	77.8553	56.1967
ENSDARG00000016429	317.027	252.161	372.689	307.839	244.285	287.601	437.838	330.788	234.337	219.107	313.344	374.644
ENSDARG00000016443	6197.27	6527.97	6526.26	6489.66	7065.54	6896.53	6575.77	7008.94	7495.47	7022.89	7026.2	6810.5
ENSDARG00000016447	1673.31	1757.92	1611.18	1625.36	1579.57	1728.13	1602.13	1561.09	1694.82	1470.74	1707.05	1693.93
ENSDARG00000016454	40.844	13.2084	15.2429	32.4041	30.2654	31.1147	31.157	27.5657	24.7539	37.2339	12.4953	38.8025
ENSDARG00000016457	538.104	509.125	544.172	594.321	350.214	465.88	495.232	609.347	414.215	528.436	745.873	539.22
ENSDARG00000016460	2337.83	2366.71	2820.7	2593.8	2561.03	2722.12	2633.59	2157.38	2343.37	2438.82	2170.34	2213.08
ENSDARG00000016463	628.22	708.452	718.704	636.299	663.678	750.958	695.293	635.462	592.443	688.828	623.803	658.304
ENSDARG00000016464	706.666	737.871	823.88	952.239	807.078	637.431	859.277	757.332	569.339	660.186	551.715	854.992
ENSDARG00000016470	129.664	191.522	150.905	106.786	100.164	98.3898	152.505	139.279	130.37	176.145	183.585	255.561
ENSDARG00000016474	487.535	491.714	573.134	517.73	496.497	566.792	487.033	475.871	506.629	494.066	494.045	564.643
ENSDARG00000016477	3006.9	3003.12	2425.15	2610.01	3200.21	3253.59	2643.43	2930.67	3122.29	2703.76	2602.87	2425.82
ENSDARG00000016480	2937.53	2028.7	2417.53	2498.8	2028.5	1819.79	2262.98	2540.4	1803.73	1831.62	1902.17	2257.23
ENSDARG00000016481	599.045	524.135	663.067	563.39	562.793	600.43	582.144	541.158	541.285	548.485	510.385	512.46
ENSDARG00000016483	33.0642	33.0211	28.9615	22.0937	42.5157	37.0013	40.9961	34.8198	28.0544	32.9377	27.8741	36.1264
ENSDARG00000016484	393.529	395.052	418.418	371.911	386.965	404.491	350.926	429.445	435.668	402.413	493.084	511.122
ENSDARG00000016490	305.358	286.983	226.357	320.359	306.978	304.42	277.133	307.575	318.5	300.736	268.168	263.589
ENSDARG00000016494	238.581	258.165	241.6	249.659	363.185	355.717	201.701	268.403	244.238	211.947	255.673	199.364
ENSDARG00000016496	393.529	473.703	515.973	400.633	443.172	481.858	532.949	448.305	435.668	459.696	540.181	491.052
ENSDARG00000016505	150.41	44.4284	53.3502	35.35	31.7066	57.1838	95.1109	40.6231	105.617	103.109	177.818	44.1545
ENSDARG00000016513	4514.24	1620.43	1797.14	1637.14	1715.76	1739.9	1595.57	1508.86	1714.62	1705.6	4177.27	1653.79
ENSDARG00000016514	984.794	947.405	968.687	1150.35	691.061	930.918	1110.17	766.037	828.43	756.135	987.128	1034.29
ENSDARG00000016516	1968.29	2343.9	1722.45	1881.65	2060.93	2222.6	1607.05	2205.26	2125.53	2027.82	2114.59	2104.7
ENSDARG00000016519	301.468	287.584	374.976	292.374	340.126	328.807	326.329	303.223	356.456	347.994	347.946	311.758
ENSDARG00000016526	2455.83	2553.43	1752.94	2373.6	2256.22	2271.37	2766.41	2759.47	3147.04	2500.4	2271.26	2618.5
ENSDARG00000016527	195.144	178.914	147.094	114.887	110.253	143.8	162.344	258.247	128.72	191.898	140.332	140.492
ENSDARG00000016528	101.138	97.8625	92.9818	83.9561	88.6345	91.6623	85.2718	108.812	102.316	91.6528	86.5059	115.069
ENSDARG00000016531	464.195	479.106	389.457	457.34	488.57	437.288	467.355	503.437	529.733	403.845	380.626	353.236
ENSDARG00000016532	2258.74	1712.89	1657.67	1562.76	1954.28	1792.88	1582.45	1484.2	2179.99	2183.91	1745.5	1774.21
ENSDARG00000016536	129.664	137.488	99.8411	181.905	188.799	132.868	201.701	255.346	184.829	214.811	120.147	131.126
ENSDARG00000016538	352.685	139.289	292.664	266.598	291.845	122.777	121.348	240.837	298.697	224.836	195.119	224.787
ENSDARG00000016541	69.37	77.4495	86.8846	57.4437	38.1921	101.754	73.7929	78.3446	37.9559	124.59	252.789	85.633
ENSDARG00000016543	70.6666	62.4399	51.0638	56.7072	59.8103	58.0247	47.5554	56.5822	85.8134	64.4434	34.6024	60.2107
ENSDARG00000016545	228.856	240.153	282.756	265.861	226.991	238.826	290.252	250.993	277.243	233.428	232.605	259.575
ENSDARG00000016548	1450.29	1535.78	1572.31	1413.26	1545.7	1673.47	1431.58	1508.86	1401.07	1376.22	1572.48	1433.02
ENSDARG00000016551	3037.37	2723.94	2910.64	2815.48	2764.24	2912.17	3594.53	2549.1	3366.53	3030.27	2574.99	2973.07
ENSDARG00000016570	313.786	181.916	413.845	210.627	251.491	196.78	277.133	133.476	143.572	216.243	204.731	173.942
ENSDARG00000016573	927.094	884.365	871.133	964.023	1879.34	1117.61	1019.98	1767.11	886.189	1168.57	782.398	1034.29
ENSDARG00000016584	1815.94	1739.91	1683.58	1717.42	1843.31	1776.9	1611.97	1622.02	1752.57	1751.43	1591.71	1561.46
ENSDARG00000016598	6105.21	6996.27	7731.97	6953.63	6501.3	6627.43	5491.83	6829.04	6577.93	5837.14	6221.69	5790.93
ENSDARG00000016607	102.434	111.671	75.4524	64.8083	77.1048	97.5488	59.0343	108.812	95.715	118.862	168.206	92.3231
ENSDARG00000016611	881.064	784.101	1269.74	1136.35	1254.57	828.324	1129.85	1144.7	1915.95	1135.64	988.089	761.331
ENSDARG00000016613	111.511	108.069	115.846	78.0645	83.5902	105.117	109.869	127.673	113.868	88.7886	135.526	147.182
ENSDARG00000016623	3570.93	4079.61	4492.09	3937.84	3801.19	3866.63	4668.63	3907.08	4153.7	4601.26	4609.8	4907.84
ENSDARG00000016630	2031.18	2058.71	1954.14	2051.77	2130.11	1988.82	1820.23	2058.72	1800.43	1939.03	2063.65	1961.53
ENSDARG00000016649	223.021	265.97	283.518	262.179	196.725	252.281	377.164	377.215	242.588	269.23	251.828	287.673
ENSDARG00000016651	277.48	297.19	281.994	315.94	324.272	299.374	332.888	364.158	273.943	276.39	280.664	317.11
ENSDARG00000016656	72.6116	86.4552	110.511	107.523	89.3551	90.8213	139.387	81.2463	115.518	94.5169	99.0012	85.633
ENSDARG00000016664	1398.42	1456.53	1448.84	1468.5	1506.07	1460.71	1533.25	1436.32	1496.78	1450.69	1545.57	1386.18
ENSDARG00000016667	254.789	304.995	232.455	362.337	412.907	223.69	260.735	332.239	156.775	295.007	196.08	247.533
ENSDARG00000016676	8695.24	9331.76	9735.65	9260.22	9639.54	9884.39	8887.95	8912.43	8721.62	8850.22	9659.82	8951.33
ENSDARG00000016687	3330.41	2645.29	2730.01	2747.72	2574.72	2728	2807.41	2715.95	3302.17	2493.24	2695.14	2694.76
ENSDARG00000016691	2666.53	2518.01	2102	2717.53	2149.57	2791.91	3543.7	2634.7	3414.38	2185.35	2162.65	3366.45
ENSDARG00000016695	34.3608	13.2084	9.14575	25.0396	7.92666	18.5006	26.2375	24.6641	6.60103	35.8019	95.1565	28.0983
ENSDARG00000016706	328.049	396.853	275.897	318.886	303.375	280.032	341.087	388.822	290.445	267.798	270.091	248.871
ENSDARG00000016710	476.513	395.052	356.684	390.322	404.98	371.695	400.122	438.15	519.831	439.647	373.898	389.363
ENSDARG00000016721	15722.4	14869.1	14961.7	16085.7	15510.3	15943.3	14473.2	13479.6	18979.6	16490.3	14831.9	15567.8
ENSDARG00000016724	219.131	221.541	239.314	187.06	216.182	273.305	206.62	194.411	270.642	263.502	231.644	236.829
ENSDARG00000016725	143.927	176.513	124.23	117.097	129.709	140.437	136.107	114.615	89.114	105.974	148.982	116.407
ENSDARG00000016730	22.6911	24.6157	19.0536	22.0937	18.7357	17.6597	11.4789	31.9182	29.7047	17.1849	30.7576	21.4083
ENSDARG00000016733	656.746	566.762	771.292	493.426	577.205	512.972	582.144	528.101	359.756	479.745	599.774	706.472
ENSDARG00000016739	1543.64	1361.67	1566.97	1216.63	1439.77	1406.05	1728.39	1279.63	1491.83	1394.84	1306.24	1379.49
ENSDARG00000016742	766.96	800.912	1062.43	972.124	657.913	815.71	939.63	645.618	920.844	906.503	638.221	842.95
ENSDARG00000016743	447.987	417.867	454.239	469.86	449.658	436.447	483.753	459.912	521.482	459.696	436.374	424.151
ENSDARG00000016745	906.348	842.938	1008.32	932.355	858.241	1004.92	924.871	898.062	1176.63	1001.02	781.436	1026.26
ENSDARG00000016749	455.119	539.144	410.797	449.975	416.51	561.747	537.868	486.027	739.316	578.558	527.686	586.051
ENSDARG00000016750	503.094	242.555	251.508	58.1801	105.208	93.3441	83.632	84.148	89.114	93.0848	190.313	239.505
ENSDARG00000016753	1104.08	1017.65	1313.94	1283.65	966.332	998.194	1395.51	1166.46	1496.78	1015.34	1102.47	1139.99
ENSDARG00000016754	1240.88	1405.5	1352.05	1291.01	1223.59	1424.55	1298.76	1315.9	1381.27	1321.8	1224.54	1423.65
ENSDARG00000016763	1404.26	1469.74	1649.28	1690.17	1519.76	1405.21	1830.06	1478.39	1442.33	1828.76	1474.44	1802.31
ENSDARG00000016765	1985.15	1916.42	2156.11	2028.2	1994.64	2116.64	2266.26	1858.51	2287.26	2226.88	2024.24	1986.95
ENSDARG00000016769	3052.28	2773.77	3008.19	2624	2652.55	2632.14	3278.04	2366.3	3952.37	3136.24	2453.88	2876.73
ENSDARG00000016771	98.5443	126.681	90.6954	106.05	119.621	109.322	91.8312	161.042	54.4585	55.8509	112.458	224.787
ENSDARG00000016773	25.9327	18.6119	8.38361	21.3573	18.0151	18.5006	9.83905	21.7624	18.1528	22.9132	18.2624	32.1124
ENSDARG00000016774	993.223	1035.66	996.125	907.316	772.489	1066.31	1275.8	960.447	968.702	980.971	1107.28	1105.2
ENSDARG00000016775	574.409	561.359	621.149	606.104	627.647	595.384	541.148	632.56	625.448	713.173	565.172	636.896
ENSDARG00000016782	5139.86	4498.07	5179.54	5172.88	5110.53	4883.33	4783.42	5430.44	4888.07	4877.65	4961.59	4819.53
ENSDARG00000016783	3924.91	4597.74	5041.6	4631.58	4765.36	4954.81	4683.39	3901.27	4836.91	4731.57	4693.42	4554.61
ENSDARG00000016788	110.214	117.075	56.3988	164.23	157.092	69.7979	113.149	110.263	69.3109	94.5169	87.4671	82.957
ENSDARG00000016794	697.59	745.076	847.506	813.049	833.02	884.667	811.722	802.307	856.484	907.935	837.185	788.091
ENSDARG00000016809	2152.41	2237.03	2085.99	2012.74	2042.92	2206.62	1994.05	1783.07	2290.56	2065.05	2415.44	1867.87
ENSDARG00000016811	897.272	905.979	913.813	1003.79	952.64	955.306	816.641	990.915	968.702	1028.23	939.069	937.949
ENSDARG00000016815	74.5565	51.633	55.6367	28.7218	52.6042	52.9791	37.7164	37.7215	31.3549	30.0736	35.5635	45.4925
ENSDARG00000016830	6350.92	6766.32	6412.7	4219.16	3322.71	7706.36	8696.08	2836.37	6295.74	6203.75	5722.84	7074.09
ENSDARG00000016835	442.153	459.894	459.574	539.087	590.896	462.516	464.075	423.641	800.375	621.52	487.316	464.292
ENSDARG00000016837	464.844	508.525	445.093	461.759	164.298	542.405	703.492	317.731	463.723	498.362	555.56	830.908
ENSDARG00000016854	954.324	948.606	1137.88	953.712	821.49	858.598	865.837	931.431	877.938	836.332	902.545	992.808
ENSDARG00000016855	385.749	422.67	408.51	408.734	386.965	349.83	388.643	438.15	430.717	375.204	431.568	444.221
ENSDARG00000016856	73.9082	96.0614	86.8846	70.6999	96.5611	57.1838	70.5132	136.378	51.158	58.7151	85.5447	62.8867
ENSDARG00000016858	300.819	327.809	249.984	288.691	282.477	259.009	285.333	345.297	323.451	350.858	353.713	321.124
ENSDARG00000016864	1262.92	1328.05	1454.17	1323.41	1341.05	1335.41	1411.9	1196.93	1303.7	1306.05	1411.97	1474.49
ENSDARG00000016866	296.281	218.54	135.662	207.681	206.093	222.008	234.497	223.427	226.085	204.787	189.352	293.025
ENSDARG00000016867	565.333	581.171	668.402	623.043	551.263	568.474	560.826	596.29	613.896	476.881	643.988	656.966
ENSDARG00000016868	235.339	169.308	92.9818	273.226	237.8	132.027	186.942	229.231	179.878	189.034	131.681	172.604
ENSDARG00000016871	3218.25	4006.96	3714.7	3559.3	3837.22	3981.84	3312.48	3750.39	3998.58	3749.17	4037.9	3579.19
ENSDARG00000016875	835.681	864.552	820.069	839.561	727.091	794.686	741.209	767.487	868.036	823.443	823.728	880.414
ENSDARG00000016886	65.4801	63.6406	73.166	58.1801	58.369	67.275	52.475	30.4674	82.5129	55.8509	70.1659	64.2248
ENSDARG00000016889	2057.11	2279.06	2053.98	2263.13	2331.88	2375.65	1825.14	2482.36	2683.32	2556.25	2315.47	2230.47
ENSDARG00000016897	30.4709	25.8165	23.6265	25.0396	33.1479	14.2959	16.3984	17.4099	18.1528	17.1849	27.8741	24.0843
ENSDARG00000016903	1286.91	1469.74	1518.19	1481.75	1423.2	1378.3	1597.21	1468.24	1358.16	1457.85	1547.49	1585.55
ENSDARG00000016904	1590.97	1362.87	1768.18	1429.46	1477.96	1455.66	1662.8	1443.57	1473.68	1284.57	1454.26	1454.42
ENSDARG00000016934	58.9969	76.2487	88.4089	103.84	76.3842	84.9347	86.9116	91.4021	100.666	68.7396	85.5447	61.5487
ENSDARG00000016936	148.465	137.488	150.905	172.331	148.445	161.46	137.747	147.984	181.528	134.615	142.254	195.35
ENSDARG00000016939	619.792	602.185	435.947	511.101	408.583	645.84	723.17	496.183	328.401	948.033	717.038	698.444
ENSDARG00000016963	94.6544	82.2525	51.0638	30.9312	63.4133	58.8657	50.8351	36.2707	105.617	52.9868	78.8165	68.2388
ENSDARG00000016964	200.978	204.13	260.654	216.518	201.77	209.394	229.578	201.665	257.44	209.083	173.973	272.955
ENSDARG00000016968	1412.68	1305.83	1249.16	1674.7	1652.35	1309.34	1272.52	1655.39	1777.33	1550.94	1789.71	1564.14
ENSDARG00000016977	694.996	658.621	663.067	716.573	769.607	655.091	792.044	671.733	660.103	650.162	716.076	643.586
ENSDARG00000016979	704.721	701.848	654.683	785.8	722.767	680.319	714.971	742.823	783.873	773.32	726.649	659.642
ENSDARG00000016981	612.012	557.756	548.745	634.09	556.307	450.743	611.661	645.618	585.842	559.941	608.425	673.022
ENSDARG00000016994	1336.18	1322.04	1289.55	1354.35	1372.75	1443.89	1308.59	1269.47	1318.56	1270.25	1310.08	1292.52
ENSDARG00000017004	267.755	369.236	254.557	338.77	320.669	345.626	314.85	358.354	270.642	335.105	270.091	381.335
ENSDARG00000017006	1392.59	1076.49	967.163	1609.9	1532.01	1274.86	1187.25	1199.83	1278.95	1480.77	1196.66	1222.95
ENSDARG00000017007	363.706	391.45	391.743	447.03	435.966	428.037	393.562	404.781	346.554	345.13	435.413	452.249
ENSDARG00000017014	4709.38	3668.34	5085.04	2799.27	2654.71	3733.77	3615.85	2541.85	3328.57	3318.12	3222.82	3171.1
ENSDARG00000017023	145.871	93.0594	103.652	78.8009	79.9872	88.2985	80.3523	72.5413	100.666	107.406	62.4765	101.689
ENSDARG00000017034	459.009	371.637	483.201	400.633	438.128	435.606	421.439	390.272	448.87	379.5	412.345	426.827
ENSDARG00000017036	106.972	75.6483	96.0304	90.5843	60.5309	84.0938	80.3523	103.009	54.4585	75.9	58.6318	70.9148
ENSDARG00000017037	1810.1	1975.26	2018.92	2030.41	2002.56	2027.5	2043.24	1826.59	1840.04	1957.65	2001.17	1933.43
ENSDARG00000017038	5.18654	13.8088	66.3067	47.8697	35.3097	49.6153	129.548	201.665	3.30052	28.6415	5.76706	52.1826
ENSDARG00000017047	88.1712	128.482	91.4575	197.371	192.402	163.983	145.946	182.804	64.3601	88.7886	110.535	92.3231
ENSDARG00000017049	379.914	343.419	386.408	377.066	374.715	327.966	377.164	488.929	371.308	327.945	457.52	401.405
ENSDARG00000017055	12.318	27.0173	22.8644	9.57395	2.88242	24.3872	36.0765	7.25413	4.95078	27.2094	5.76706	41.4785
ENSDARG00000017058	1149.47	987.631	1086.82	1031.78	1002.36	960.351	1006.86	1043.14	1000.06	933.713	951.565	909.851
ENSDARG00000017067	531.62	540.945	563.988	510.365	501.541	552.496	595.263	525.199	521.482	518.411	569.016	539.22
ENSDARG00000017084	652.856	798.51	787.297	684.905	677.369	765.254	801.883	613.7	740.966	690.26	757.407	774.711
ENSDARG00000017086	282.666	184.918	135.662	190.006	190.96	222.849	204.98	177.001	252.49	164.689	152.827	250.209
ENSDARG00000017093	776.685	649.015	824.642	594.321	639.177	634.067	723.17	713.807	561.088	591.447	753.562	607.459
ENSDARG00000017105	213.945	178.914	204.255	184.114	156.371	197.62	245.976	224.878	229.386	217.675	244.139	313.096
ENSDARG00000017107	199.034	287.584	265.989	265.861	323.552	310.306	275.494	261.149	226.085	252.045	281.625	218.097
ENSDARG00000017108	22.0428	30.6196	9.9079	35.35	28.8242	17.6597	18.0383	18.8607	9.90155	34.3698	13.4565	22.7463
ENSDARG00000017111	52.5137	72.6464	57.9231	65.5447	74.943	89.1394	77.0726	65.2872	59.4093	63.0113	49.02	53.5206
ENSDARG00000017115	709.908	647.814	542.648	641.454	672.325	659.295	719.891	635.462	712.912	559.941	507.501	701.12
ENSDARG00000017119	653.504	549.351	668.402	614.205	626.206	653.409	613.301	606.446	678.256	677.371	622.842	583.375
ENSDARG00000017121	3637.06	2184.19	2460.97	2425.15	1974.46	2117.48	2095.72	2090.64	2663.52	1931.87	2086.71	2619.84
ENSDARG00000017126	578.299	496.517	553.318	414.626	506.586	576.884	528.029	452.658	811.927	557.077	493.084	673.022
ENSDARG00000017128	41.4923	39.6253	37.3452	17.675	43.2363	48.7744	65.5937	65.2872	26.4041	42.9622	101.885	101.689
ENSDARG00000017140	315.082	267.771	394.029	245.24	260.139	239.667	323.049	274.206	232.686	240.589	240.294	373.306
ENSDARG00000017141	9.72476	12.0077	31.248	13.2562	5.76484	35.3194	4.91953	5.80331	9.90155	18.617	23.0682	24.0843
ENSDARG00000017143	731.302	702.449	740.044	690.797	737.179	812.346	895.354	734.118	793.774	892.182	652.639	845.626
ENSDARG00000017154	204.22	108.669	121.181	148.764	134.753	109.322	163.984	124.771	204.632	138.911	110.535	129.788
ENSDARG00000017162	604.232	566.162	397.078	614.942	489.291	594.543	695.293	634.011	419.166	651.594	557.482	647.6
ENSDARG00000017165	56.4036	57.6368	44.9666	39.0322	44.6775	52.1382	47.5554	47.8773	29.7047	47.2585	70.1659	24.0843
ENSDARG00000017168	182.177	194.524	202.731	147.291	165.019	171.551	168.904	153.788	194.731	133.183	180.701	165.914
ENSDARG00000017173	272.293	233.549	261.416	240.822	266.624	258.168	259.095	266.952	259.091	244.885	257.595	230.139
ENSDARG00000017174	20.7462	31.2199	22.8644	44.1874	64.8545	101.754	16.3984	27.5657	11.5518	140.343	64.3988	42.8165
ENSDARG00000017180	1680.44	1559.2	1641.66	1774.86	1518.32	1568.35	1910.42	1545.13	1800.43	1497.95	1690.71	1726.04
ENSDARG00000017188	42.1406	70.8452	51.8259	83.9561	36.0303	61.3885	36.0765	97.2054	39.6062	24.3453	35.5635	16.0562
ENSDARG00000017195	25.9327	17.4111	10.67	14.7291	30.2654	21.0235	31.157	14.5083	36.3057	17.1849	15.3788	20.0702
ENSDARG00000017199	327.4	313.4	354.398	378.539	358.862	359.922	332.888	385.92	382.86	337.97	342.179	326.476
ENSDARG00000017211	1161.79	1165.34	1237.72	1253.45	1408.78	1253.84	1082.3	1059.1	960.45	1016.77	976.555	1126.61
ENSDARG00000017219	18023.9	18369.9	17629.2	17704.4	19558	17834.6	16416.5	19059.5	19139.7	19145.4	20070.3	18852.6
ENSDARG00000017220	34.3608	37.2238	27.4373	46.3968	38.1921	22.7053	40.9961	40.6231	39.6062	34.3698	52.8647	37.4644
ENSDARG00000017229	294.985	360.23	362.019	323.305	288.242	313.67	290.252	329.338	282.194	243.453	321.994	295.702
ENSDARG00000017230	1755.64	2131.36	1775.8	1856.61	1814.48	1779.42	1777.59	2119.66	1927.5	1906.09	1993.48	1905.33
ENSDARG00000017235	7812.88	8133.39	8451.44	7357.95	7921.62	7892.2	7784.33	7677.78	8383.31	7872.11	8391.07	8024.08
ENSDARG00000017240	27.8777	45.0288	22.1022	51.552	50.4424	51.2972	44.2757	46.4265	19.8031	58.7151	49.9812	30.7744
ENSDARG00000017242	573.761	561.959	588.377	592.112	647.824	660.977	564.106	593.388	533.033	617.224	586.318	560.629
ENSDARG00000017244	1434.73	1247	1458.75	1648.93	1231.51	1328.68	1495.54	1144.7	1361.46	1214.4	1078.44	1346.04
ENSDARG00000017246	144.575	115.874	121.181	108.996	122.503	122.777	185.302	89.9513	128.72	166.121	125.914	137.816
ENSDARG00000017254	282.018	180.715	127.278	367.492	366.068	171.551	298.451	409.133	306.948	310.76	208.575	243.519
ENSDARG00000017255	74.5565	94.8606	45.7288	62.5989	69.1781	69.7979	65.5937	78.3446	57.759	71.6037	80.7388	64.2248
ENSDARG00000017261	1539.75	1708.09	1770.46	1626.83	1687.66	1681.88	1777.59	1624.93	1566.1	1543.78	1709.93	1790.27
ENSDARG00000017266	71.3149	91.8587	111.273	115.624	90.7963	81.571	122.988	105.91	64.3601	94.5169	89.3894	82.957
ENSDARG00000017272	228.856	231.148	224.071	243.767	237.8	266.577	250.896	217.624	295.396	206.219	256.634	232.815
ENSDARG00000017294	2873.34	2542.02	2247.57	2503.22	2439.25	2433.67	2589.31	2135.62	2752.63	2563.41	2148.23	2317.44
ENSDARG00000017299	353.333	359.63	212.639	223.147	159.974	223.69	150.865	252.444	227.736	207.651	279.702	317.11
ENSDARG00000017311	348.147	341.018	390.981	333.615	320.669	401.968	324.689	381.567	221.135	326.513	279.702	390.701
ENSDARG00000017312	2456.48	2615.27	3316.1	2802.96	2517.8	2917.21	2927.12	2263.29	3222.95	2682.28	2324.12	2504.77
ENSDARG00000017315	582.838	600.383	655.445	598.74	612.515	550.814	631.339	531.003	544.585	594.311	667.056	623.515
ENSDARG00000017316	396.122	368.035	436.71	463.968	424.437	421.31	436.198	477.322	339.953	449.671	481.549	398.729
ENSDARG00000017320	73.9082	65.4418	64.0203	47.8697	43.2363	52.9791	98.3905	116.066	49.5078	73.0358	49.9812	216.759
ENSDARG00000017321	213.945	170.509	160.051	226.092	143.4	187.529	257.455	233.583	301.997	206.219	161.478	266.265
ENSDARG00000017329	51.8654	34.2219	53.3502	39.7687	26.6624	54.661	26.2375	26.1149	31.3549	37.2339	30.7576	30.7744
ENSDARG00000017337	247.009	201.729	231.692	191.479	211.858	213.598	268.934	230.681	188.129	239.156	250.867	189.998
ENSDARG00000017338	21299.8	17187.8	19799.8	17418	17626	17413.3	18118.6	18382	18567.1	16665.1	19282.2	15756.5
ENSDARG00000017354	147.816	136.287	170.721	164.966	130.43	171.551	96.7507	185.706	166.676	161.824	174.934	195.35
ENSDARG00000017355	66.7767	51.0326	63.2581	39.0322	56.2072	53.82	70.5132	55.1314	23.1036	68.7396	58.6318	40.1405
ENSDARG00000017359	42.789	49.8318	51.0638	52.2885	48.2806	32.7966	57.3945	49.3281	72.6114	51.5547	45.1753	38.8025
ENSDARG00000017365	17.5046	40.2257	12.9565	43.451	34.5891	16.8188	22.9578	24.6641	31.3549	41.5302	11.5341	28.0983
ENSDARG00000017366	433.076	399.855	419.18	459.549	488.57	470.925	419.8	477.322	546.236	479.745	419.073	458.939
ENSDARG00000017367	107.621	190.322	178.342	132.562	163.577	232.94	100.03	88.5004	94.0647	194.762	211.459	140.492
ENSDARG00000017369	79.0947	88.2564	90.6954	64.8083	100.885	54.661	68.8734	92.8529	135.321	74.4679	92.2729	196.688
ENSDARG00000017385	82.9847	79.851	67.0688	103.84	83.5902	84.0938	80.3523	101.558	89.114	98.8131	108.613	86.971
ENSDARG00000017386	202.275	100.264	134.9	118.57	115.297	112.686	111.509	134.927	158.425	124.59	105.729	123.097
ENSDARG00000017388	184.771	169.308	171.483	167.912	156.371	138.755	206.62	195.862	105.617	124.59	154.749	144.506
ENSDARG00000017391	131.608	220.341	203.493	243.767	267.345	267.418	195.141	194.411	146.873	333.673	237.411	195.35
ENSDARG00000017397	2327.46	2196.8	2163.73	2106.27	2052.28	2067.03	2192.47	2118.21	2257.55	2136.66	2290.48	2255.89
ENSDARG00000017398	49.9205	51.0326	37.3452	72.1728	67.0163	37.0013	57.3945	88.5004	57.759	45.8264	31.7188	42.8165
ENSDARG00000017400	96.5993	60.0383	118.133	57.4437	27.383	68.9569	96.7507	129.124	29.7047	83.0603	121.108	139.154
ENSDARG00000017422	868.746	856.747	950.396	600.949	812.843	826.642	662.496	612.249	841.632	763.296	557.482	907.175
ENSDARG00000017423	1701.19	1751.92	1454.94	1652.61	1730.17	1606.19	1507.02	1783.07	1742.67	1659.77	1904.09	1659.14
ENSDARG00000017425	158.189	113.472	131.089	98.6853	92.2375	71.4797	131.187	79.7955	52.8083	98.8131	68.2435	74.9289
ENSDARG00000017427	897.92	884.965	984.693	941.193	971.376	898.122	982.266	1003.97	919.194	886.454	940.992	1008.86
ENSDARG00000017429	2595.86	2115.15	2461.73	2577.6	2555.99	2332.76	2364.65	2541.85	2272.41	2331.42	2159.76	2168.92
ENSDARG00000017431	899.865	709.653	926.769	683.432	725.65	720.684	651.017	680.438	679.907	667.347	603.619	631.544
ENSDARG00000017439	1292.1	983.428	1071.58	958.131	988.671	1000.72	870.756	995.267	1231.09	1005.32	990.012	984.78
ENSDARG00000017441	79.0947	62.4399	64.0203	83.2197	56.9278	90.8213	72.1531	81.2463	70.9611	71.6037	53.8259	82.957
ENSDARG00000017445	2433.78	2604.46	2434.29	2545.2	2615.08	2531.22	2379.41	2884.24	2587.61	2596.35	2845.08	2573
ENSDARG00000017446	1592.92	2417.74	2796.31	2598.96	2713.8	2900.4	1602.13	2002.14	2216.3	2268.41	2303.94	1973.57
ENSDARG00000017454	1198.74	1455.33	1214.1	1416.21	1336	1300.93	1070.82	1298.49	1341.66	1422.05	1445.61	1511.96
ENSDARG00000017466	1917.08	2172.79	1904.6	1941.3	2243.97	2259.6	1900.58	2126.91	2054.57	2252.65	2099.21	1984.28
ENSDARG00000017474	27.8777	83.4533	87.6468	75.1187	129.709	82.4119	32.7968	30.4674	74.2616	101.677	76.8941	57.5347
ENSDARG00000017489	89.4678	107.469	127.278	155.393	83.5902	138.755	119.708	316.28	133.671	190.466	173.012	105.703
ENSDARG00000017500	1440.56	1886.4	1753.7	1905.22	2027.78	1953.5	1526.69	1678.61	1732.77	2080.8	1785.87	1513.3
ENSDARG00000017504	53.162	18.0115	27.4373	37.5593	25.2212	15.9778	31.157	31.9182	16.5026	41.5302	74.9718	24.0843
ENSDARG00000017522	267.107	298.991	258.367	292.374	319.949	316.193	250.896	295.969	297.047	283.551	292.198	280.983
ENSDARG00000017525	177.639	165.105	132.613	287.218	219.064	157.255	283.693	275.657	171.627	168.985	242.216	156.548
ENSDARG00000017537	397.419	393.251	360.495	424.199	441.731	382.627	350.926	339.493	427.417	373.771	384.471	363.94
ENSDARG00000017542	211.352	370.437	370.403	433.037	464.791	359.081	232.858	410.584	488.477	462.56	347.946	179.294
ENSDARG00000017562	327.4	428.073	347.539	430.828	441.731	412.06	452.596	451.207	519.831	392.388	405.616	449.573
ENSDARG00000017565	33.0642	40.8261	46.4909	37.5593	23.0594	89.9804	67.2335	37.7215	9.90155	147.504	124.953	50.8446
ENSDARG00000017569	550.422	488.112	514.448	497.109	434.525	507.086	673.975	423.641	514.881	392.388	371.014	618.163
ENSDARG00000017571	1248.66	1304.03	1400.06	1225.47	1303.58	1314.39	1280.72	1400.05	1462.13	1303.19	1358.14	1360.76
ENSDARG00000017579	15.5596	12.0077	22.8644	11.0469	52.6042	23.5463	109.869	26.1149	14.8523	18.617	43.2529	18.7322
ENSDARG00000017590	259.327	228.146	256.081	246.713	216.182	211.075	278.773	216.173	292.096	236.292	170.128	232.815
ENSDARG00000017591	6245.24	3637.72	4534.77	4429.05	3897.75	4243.37	4471.85	4446.78	3861.6	3245.08	3160.35	4169.26
ENSDARG00000017595	823.363	925.791	1013.65	991.272	934.625	976.329	864.197	863.242	901.041	826.307	980.4	891.119
ENSDARG00000017602	562.091	489.913	529.691	389.586	528.924	489.426	418.16	516.494	617.197	495.498	468.093	529.854
ENSDARG00000017605	84.9296	52.8337	77.7389	55.9708	54.766	62.2294	75.4327	65.2872	49.5078	63.0113	61.5153	81.619
ENSDARG00000017606	199.682	226.345	227.119	207.681	256.536	209.394	193.501	226.329	278.894	233.428	198.964	247.533
ENSDARG00000017612	982.201	1073.49	964.115	972.124	860.403	960.351	846.159	879.201	1031.41	933.713	887.166	1008.86
ENSDARG00000017615	52.5137	165.105	128.803	61.126	46.8394	148.005	119.708	62.3855	46.2072	87.3565	141.293	54.8587
ENSDARG00000017617	79.0947	131.484	120.419	108.996	112.414	139.596	85.2718	107.361	110.567	137.479	102.846	139.154
ENSDARG00000017624	62.2385	111.671	22.8644	94.2665	46.8394	52.1382	403.401	1431.97	54.4585	307.896	55.7482	1127.95
ENSDARG00000017634	9.07645	3.6023	4.57288	1.47291	99.4436	1.68188	127.908	29.0165	0	4.29622	130.72	8.0281
ENSDARG00000017636	482.997	422.07	506.827	528.776	462.629	476.812	518.19	452.658	495.078	474.017	520.958	429.503
ENSDARG00000017649	29.1743	43.2276	16.7672	4.41874	2.16182	20.1825	11.4789	1.45083	0	38.666	24.9906	40.1405
ENSDARG00000017653	80.3914	56.436	99.079	108.996	56.9278	87.4576	126.268	129.124	66.0103	186.17	372.936	88.3091
ENSDARG00000017657	76.5015	99.6637	119.657	101.631	119.621	89.9804	98.3905	63.8364	70.9611	73.0358	70.1659	115.069
ENSDARG00000017658	465.492	473.703	541.124	568.545	456.864	568.474	470.635	504.888	531.383	512.683	532.492	584.713
ENSDARG00000017659	1778.34	1571.8	1555.54	1648.19	1686.94	1545.64	1420.1	1754.05	1721.22	1573.85	1506.16	1467.8
ENSDARG00000017661	1553.37	1509.36	1644.71	1722.57	1787.82	1610.4	1705.44	1771.46	1587.55	1596.76	1422.54	1482.52
ENSDARG00000017665	1582.54	1150.33	1270.5	1306.48	1421.75	1247.95	1234.8	1260.77	1557.84	1307.48	1250.49	1247.03
ENSDARG00000017673	8618.09	9301.14	9475	8876.52	10022.9	9017.38	9020.77	8230.54	8251.29	8686.96	8365.12	8177.95
ENSDARG00000017675	203.572	194.524	259.892	226.092	203.931	260.691	198.421	258.247	257.44	223.404	239.333	276.969
ENSDARG00000017676	1374.43	1564.6	1431.31	1148.14	1339.61	1264.77	1487.34	1458.08	1201.39	1118.45	1328.35	1470.48
ENSDARG00000017687	140.685	101.465	172.245	103.104	132.591	90.8213	160.705	97.2054	84.1632	157.528	164.361	145.844
ENSDARG00000017696	265.81	298.391	333.058	285.009	328.596	303.579	390.282	317.731	336.653	312.192	339.295	330.49
ENSDARG00000017703	171.804	172.91	186.726	154.656	189.519	169.869	172.183	175.55	169.977	128.887	171.089	169.928
ENSDARG00000017708	375.376	313.4	358.971	386.64	346.611	314.511	329.608	266.952	453.821	330.809	406.578	325.138
ENSDARG00000017710	71.9633	113.472	86.8846	67.7541	76.3842	62.2294	109.869	73.9922	67.6606	35.8019	92.2729	93.6611
ENSDARG00000017720	164.673	109.27	121.943	108.259	128.268	128.664	100.03	127.673	95.715	98.8131	130.72	89.6471
ENSDARG00000017722	2.59327	7.2046	40.3937	21.3573	19.4563	17.6597	1.63984	31.9182	21.4534	10.0245	12.4953	46.8306
ENSDARG00000017728	525.137	457.492	535.789	502.264	482.806	382.627	429.639	410.584	608.945	458.264	603.619	592.741
ENSDARG00000017739	174.397	166.907	168.434	175.277	222.667	248.077	186.942	162.493	193.08	239.156	181.662	207.392
ENSDARG00000017740	1667.47	1744.11	1916.03	1926.57	1680.45	1920.7	2143.27	1693.11	1580.95	1741.4	1552.3	1742.1
ENSDARG00000017741	1814.64	2027.49	1951.09	2028.94	1789.98	1781.11	1849.74	2151.58	2181.64	2027.82	2420.24	2298.71
ENSDARG00000017742	147.168	111.071	53.3502	134.035	137.636	83.2529	160.705	182.804	103.966	136.047	87.4671	111.055
ENSDARG00000017744	64.8318	103.266	83.0739	41.9781	34.5891	40.365	90.1913	101.558	9.90155	70.1717	122.069	105.703
ENSDARG00000017748	251.547	269.572	253.032	326.987	237.079	307.783	268.934	277.108	257.44	362.315	352.752	290.349
ENSDARG00000017757	630.165	295.389	391.743	751.923	640.618	320.397	672.335	497.634	285.495	615.792	431.568	337.18
ENSDARG00000017762	2005.89	2411.14	2455.63	2116.58	2153.89	2260.44	2548.32	2280.7	2099.13	2377.24	2517.32	2670.68
ENSDARG00000017772	14401.7	13553.1	12235.5	13262.1	11500.9	13037.1	12730.1	13441.9	13317.6	13137.9	13320.9	14513.5
ENSDARG00000017773	64.1834	19.2123	23.6265	19.8844	25.9418	40.365	19.6781	24.6641	34.6554	42.9622	14.4176	10.7041
ENSDARG00000017775	2124.54	2294.07	1778.09	1858.82	1826.01	2141.03	2049.8	1848.35	2087.58	2203.96	2158.8	2238.5
ENSDARG00000017780	589.969	453.89	756.049	514.047	693.222	677.796	600.182	400.428	429.067	413.87	482.511	476.334
ENSDARG00000017781	859.669	738.472	829.977	770.334	731.415	758.526	673.975	821.168	848.233	713.173	758.368	739.923
ENSDARG00000017785	197.089	174.111	126.516	240.822	220.505	137.914	232.858	271.305	138.622	259.205	109.574	276.969
ENSDARG00000017790	1549.48	1451.13	1496.09	1685.75	1555.79	1200.86	1731.67	1591.56	1592.5	1406.3	1557.11	1348.72
ENSDARG00000017794	394.177	478.506	506.827	424.199	355.258	420.469	405.041	435.248	353.155	365.179	446.947	469.644
ENSDARG00000017798	2702.84	2262.24	2329.88	2614.42	2941.51	2644.75	2397.45	2758.02	2798.84	2498.97	2416.4	2233.15
ENSDARG00000017803	3195.56	3181.43	3394.6	2802.22	2824.05	3365.43	2989.43	2952.43	2879.7	2776.79	2983.49	3094.83
ENSDARG00000017809	583.486	488.112	550.269	501.527	469.835	535.678	528.029	429.445	572.64	484.041	537.298	547.249
ENSDARG00000017811	109.566	132.685	99.8411	102.368	110.253	91.6623	91.8312	143.632	87.4637	91.6528	140.332	124.435
ENSDARG00000017813	575.706	634.605	702.699	614.205	575.764	724.048	591.983	693.495	597.394	683.1	627.648	693.092
ENSDARG00000017834	26.581	60.6387	45.7288	41.2416	35.3097	48.7744	47.5554	68.1889	36.3057	34.3698	64.3988	48.1686
ENSDARG00000017835	231.449	214.337	181.391	170.122	170.783	253.122	162.344	169.747	201.332	224.836	190.313	195.35
ENSDARG00000017841	3122.3	2920.27	3175.1	2964.24	3048.88	3057.65	3486.3	3132.33	2783.99	3014.52	2995.99	2966.38
ENSDARG00000017842	974.421	936.598	896.284	941.929	817.887	956.147	937.99	1001.07	919.194	980.971	953.487	1102.53
ENSDARG00000017843	3307.72	2815.2	2829.85	3101.96	3059.69	2849.1	2587.67	2328.58	3561.26	2888.49	2806.64	2706.81
ENSDARG00000017844	1037.31	1051.27	998.411	1134.88	985.788	1054.54	1151.17	1205.64	1061.12	1018.21	1193.78	988.794
ENSDARG00000017853	157.541	135.086	127.278	131.089	161.416	142.959	139.387	150.886	130.37	131.751	163.4	125.773
ENSDARG00000017860	169.859	167.507	320.863	268.07	264.462	226.212	191.862	232.132	234.337	223.404	355.635	234.153
ENSDARG00000017874	567.926	609.99	705.747	670.176	589.455	676.955	623.14	670.282	524.782	582.854	686.28	671.684
ENSDARG00000017880	505.688	440.081	435.947	444.82	363.185	382.627	314.85	528.101	468.673	347.994	325.839	394.715
ENSDARG00000017884	29.8226	31.8203	28.9615	30.1948	29.5448	23.5463	40.9961	42.074	26.4041	17.1849	18.2624	48.1686
ENSDARG00000017886	971.828	997.837	1067	1130.46	1075.86	994.83	1054.42	1102.63	1105.67	1134.2	1135.15	1023.58
ENSDARG00000017891	3403.67	3792.62	3447.95	3975.4	4492.97	3865.79	4268.51	4832.7	3755.99	3918.16	4270.51	4039.47
ENSDARG00000017901	983.498	796.108	1061.67	807.157	959.846	766.936	800.243	800.856	849.883	843.492	643.988	723.867
ENSDARG00000017905	647.669	682.036	829.977	605.368	658.633	798.05	785.484	657.225	508.28	494.066	712.232	678.374
ENSDARG00000017910	206.813	237.752	196.634	248.186	223.388	222.008	213.18	230.681	232.686	282.119	247.022	255.561
ENSDARG00000017928	47.9755	55.8357	68.5931	55.9708	53.3248	59.7066	47.5554	59.4839	79.2124	55.8509	52.8647	76.2669
ENSDARG00000017929	3535.28	2863.23	3201.78	3050.41	2924.22	2798.64	3199.33	2994.51	2899.5	2636.45	2873.92	2919.55
ENSDARG00000017931	304.061	293.588	334.582	348.344	368.95	287.601	244.337	474.42	311.899	307.896	292.198	307.744
ENSDARG00000017960	44.0856	71.4456	90.6954	89.8478	54.0454	67.275	57.3945	44.9756	89.114	81.6283	114.38	76.2669
ENSDARG00000017982	393.529	241.955	486.249	929.409	797.71	873.735	724.81	668.831	833.381	899.343	629.571	626.191
ENSDARG00000017983	17.5046	21.0134	38.8694	11.0469	14.4121	10.0913	11.4789	13.0574	19.8031	21.4811	19.2235	14.7182
ENSDARG00000017985	68.0733	114.673	112.798	120.779	116.017	113.527	103.31	108.812	128.72	131.751	85.5447	144.506
ENSDARG00000017986	1070.37	964.216	1000.7	1162.87	1075.14	1089.01	1026.54	1038.79	1099.07	1119.88	991.934	1055.69
ENSDARG00000017988	210.055	181.916	165.386	208.417	222.667	179.961	144.306	236.485	311.899	177.577	193.196	226.125
ENSDARG00000018000	531.62	522.334	358.971	381.485	440.29	562.588	378.804	409.133	467.023	549.917	387.354	366.616
ENSDARG00000018002	359.816	353.025	441.282	336.561	296.889	364.967	321.409	246.641	267.342	297.872	269.129	306.406
ENSDARG00000018006	380.562	353.626	368.116	374.857	349.494	371.695	323.049	362.707	417.515	368.043	429.646	429.503
ENSDARG00000018010	304.061	303.794	238.552	229.775	252.933	253.963	259.095	301.772	260.741	219.107	271.052	272.955
ENSDARG00000018022	466.14	629.202	562.464	874.911	582.249	572.679	509.991	655.774	508.28	843.492	503.656	504.432
ENSDARG00000018025	93.3577	90.0575	105.938	68.4905	77.1048	84.9347	111.509	85.5988	117.168	75.9	71.1271	112.393
ENSDARG00000018032	860.966	908.981	679.834	1153.29	1074.42	730.775	1065.9	1011.23	711.261	933.713	712.232	949.991
ENSDARG00000018047	531.62	516.93	574.658	505.21	572.881	578.565	569.025	471.519	587.492	535.596	508.462	537.882
ENSDARG00000018049	2000.71	1959.05	1797.14	1899.32	1851.24	2055.25	1692.32	1978.93	2082.63	1943.33	2203.02	1949.49
ENSDARG00000018060	1268.76	1355.67	1583.74	1172.44	1075.14	1089.86	1405.34	1092.47	947.248	1072.62	1185.13	1313.93
ENSDARG00000018061	258.03	334.414	405.462	346.871	336.523	386.832	264.015	340.944	354.806	244.885	240.294	204.716
ENSDARG00000018065	254.789	164.505	118.133	153.92	173.666	149.687	114.789	197.312	165.026	138.911	109.574	152.534
ENSDARG00000018066	458.361	616.594	573.896	593.585	639.898	635.749	578.864	551.314	537.984	595.743	615.153	511.122
ENSDARG00000018069	925.798	1083.09	915.337	986.116	987.229	1011.65	755.967	915.472	976.953	1043.98	1079.4	1046.33
ENSDARG00000018073	474.568	535.542	587.615	503	486.409	546.61	528.029	488.929	486.826	567.102	578.628	483.024
ENSDARG00000018077	283.315	195.725	258.367	177.486	196.725	194.257	254.176	221.976	191.43	181.873	100.924	135.14
ENSDARG00000018096	253.492	213.737	150.143	283.536	238.52	178.279	201.701	242.288	166.676	231.996	176.856	208.73
ENSDARG00000018106	477.162	509.726	567.037	539.087	536.851	506.245	495.232	497.634	498.378	496.93	546.909	574.009
ENSDARG00000018107	164.024	133.285	122.705	130.353	136.915	101.754	101.67	137.829	99.0155	138.911	167.245	133.802
ENSDARG00000018110	392.232	349.423	374.214	372.647	367.509	392.718	432.918	354.002	376.259	345.13	406.578	408.095
ENSDARG00000018111	405.847	383.645	376.5	491.954	524.601	396.082	450.957	406.231	536.334	469.72	464.248	384.011
ENSDARG00000018117	22.0428	16.2104	13.7186	21.3573	14.4121	10.9322	11.4789	23.2132	23.1036	18.617	9.61176	10.7041
ENSDARG00000018121	18.8012	19.8127	29.7237	19.1479	24.5006	23.5463	22.9578	15.9591	16.5026	30.0736	24.0294	30.7744
ENSDARG00000018124	2237.34	2040.7	1987.68	2317.63	1974.46	2054.41	1935.01	2076.13	2170.09	2241.2	2371.22	2516.81
ENSDARG00000018145	1603.29	1781.34	1008.32	1935.41	1197.65	1527.14	1277.44	2261.84	1399.42	1379.09	1741.65	1257.73
ENSDARG00000018146	912.183	849.543	1353.57	978.015	830.858	967.92	1179.05	1211.44	1221.19	1159.98	1386.98	1232.31
ENSDARG00000018149	536.159	602.185	416.132	865.337	857.52	468.403	546.068	929.98	701.36	535.596	523.841	630.206
ENSDARG00000018153	304.709	305.595	329.247	314.467	346.611	304.42	357.486	309.026	341.604	282.119	235.488	286.335
ENSDARG00000018159	212.648	162.704	184.439	141.4	126.106	124.459	173.823	165.394	184.829	151.8	155.711	189.998
ENSDARG00000018162	201.627	213.737	217.974	211.363	273.83	267.418	211.54	177.001	184.829	239.156	221.071	222.111
ENSDARG00000018174	1741.38	1751.92	1863.45	1648.19	1732.34	1884.54	1874.34	1571.25	1670.06	1876.02	1885.83	2016.39
ENSDARG00000018178	569.871	481.508	582.279	492.69	531.807	508.768	488.673	578.88	353.155	392.388	495.967	553.939
ENSDARG00000018179	653.504	766.69	677.548	791.692	673.766	611.362	833.04	841.48	983.554	811.986	890.049	951.329
ENSDARG00000018181	171.804	171.109	137.186	142.873	128.988	147.164	149.226	143.632	151.824	118.862	144.176	132.464
ENSDARG00000018190	3942.42	3550.07	4069.1	3295.65	2361.42	4318.22	3701.12	2183.49	4059.64	3938.21	4427.18	3940.46
ENSDARG00000018192	3463.31	3578.29	3202.54	3866.4	3670.04	3247.7	3319.04	3957.86	3180.05	3363.94	3517.91	3453.42
ENSDARG00000018206	680.085	536.743	515.211	634.826	642.78	496.994	665.776	813.914	599.044	462.56	518.074	703.796
ENSDARG00000018228	201.627	221.541	242.362	252.605	251.491	261.532	273.854	272.755	211.233	249.181	209.536	246.195
ENSDARG00000018241	906.996	1219.98	924.483	1291.75	1107.57	1156.29	1062.62	1114.23	1024.81	1102.7	1070.75	1011.54
ENSDARG00000018257	363.058	306.196	247.697	417.571	397.054	236.304	265.654	388.822	242.588	295.007	274.896	291.687
ENSDARG00000018259	35503.2	36428.3	45373.6	36512.1	38636	36641.4	35018.8	36376.6	31112.3	40477.6	34345.7	40018.7
ENSDARG00000018263	14.263	12.0077	22.8644	13.9927	28.1036	24.3872	31.157	8.70496	9.90155	14.3207	17.3012	29.4364
ENSDARG00000018266	44.7339	34.8222	65.5445	31.6677	36.7509	35.3194	72.1531	66.738	44.557	54.4188	72.0882	58.8727
ENSDARG00000018270	8389.88	7524.01	8083.32	8098.09	6739.82	6983.15	7116.92	7970.84	6799.07	6281.08	6467.76	7538.38
ENSDARG00000018272	1583.19	1473.34	1383.29	1576.02	1560.83	1565.83	1423.38	1505.96	1478.63	1426.35	1464.83	1375.48
ENSDARG00000018281	22.0428	26.4169	27.4373	17.675	11.5297	25.2281	16.3984	20.3116	13.2021	12.8887	18.2624	25.4223
ENSDARG00000018283	197.089	177.113	172.245	133.299	100.885	171.551	162.344	198.763	112.218	209.083	390.238	275.631
ENSDARG00000018285	2206.22	2298.87	2059.32	2316.9	2098.4	2192.33	2230.19	2009.4	2384.62	2415.91	2098.25	2011.04
ENSDARG00000018296	780.574	718.059	763.67	743.822	772.489	732.457	769.086	781.996	864.735	811.986	774.708	824.218
ENSDARG00000018303	301.468	323.607	341.441	409.47	383.362	335.534	323.049	387.371	333.352	385.228	392.16	351.898
ENSDARG00000018312	195.792	239.553	195.872	192.952	177.99	217.803	219.739	219.075	219.484	219.107	193.196	220.773
ENSDARG00000018319	4846.17	5132.08	5021.02	4666.93	4204.73	5281.93	4978.56	3609.66	5596.03	5222.78	4596.35	5212.91
ENSDARG00000018321	26.581	89.4571	105.938	55.9708	94.3993	85.7757	37.7164	49.3281	87.4637	61.5792	90.3506	58.8727
ENSDARG00000018325	567.926	704.25	668.402	572.964	568.558	605.475	667.416	713.807	645.251	621.52	706.465	686.402
ENSDARG00000018328	808.452	501.32	726.325	480.17	402.818	436.447	939.63	510.691	836.681	402.413	594.007	630.206
ENSDARG00000018334	3269.47	4203.28	2696.47	2992.96	3147.6	3366.28	2674.58	4037.65	3869.86	3590.21	3322.79	3306.24
ENSDARG00000018382	26.581	41.4265	45.7288	51.552	39.6333	47.9335	39.3562	40.6231	29.7047	93.0848	112.458	65.5628
ENSDARG00000018383	485.59	353.025	348.301	336.561	332.199	247.236	283.693	307.575	349.855	379.5	236.449	385.349
ENSDARG00000018393	60.9419	75.0479	38.1073	99.4218	69.1781	64.7522	47.5554	72.5413	57.759	73.0358	47.0976	60.2107
ENSDARG00000018397	6132.44	6630.63	5319.78	5557.31	6066.78	6439.9	7600.67	6292.24	6249.53	6256.73	4838.56	7337.68
ENSDARG00000018399	269.052	171.71	152.429	148.028	165.739	183.325	168.904	200.214	204.632	166.121	174.934	168.59
ENSDARG00000018404	1383.51	1496.16	1124.93	1408.84	1675.41	1601.15	1128.21	1739.54	2607.41	1280.27	1646.5	1234.99
ENSDARG00000018411	193.847	240.754	237.79	234.93	230.594	237.985	260.735	236.485	259.091	264.934	255.673	235.491
ENSDARG00000018423	1276.54	1479.95	1586.79	1458.92	1339.61	1378.3	1849.74	1421.81	1485.23	1131.34	1444.65	1336.68
ENSDARG00000018425	1629.22	1554.99	1652.33	1522.99	1575.96	1268.13	1754.63	1505.96	1604.05	1363.33	1719.54	1473.16
ENSDARG00000018426	1242.82	1237.39	1195.04	1362.45	1216.38	1453.14	1223.32	1353.62	1212.94	1328.97	1370.64	1392.87
ENSDARG00000018432	836.978	736.67	839.885	790.219	634.853	849.347	1036.38	589.036	912.593	737.518	948.681	846.964
ENSDARG00000018441	426.593	376.44	471.006	420.517	465.511	453.266	483.753	458.461	495.078	549.917	410.422	337.18
ENSDARG00000018459	1356.93	991.833	1403.87	1101	1048.48	1046.97	1295.48	954.644	1267.4	940.873	974.633	1303.23
ENSDARG00000018460	2273.65	3707.37	2611.11	2100.38	2879.54	3753.11	2341.69	2565.06	1986.91	1984.86	2269.34	2776.38
ENSDARG00000018461	210.055	279.178	323.15	220.937	273.109	275.828	214.819	297.419	178.228	263.502	269.129	268.941
ENSDARG00000018476	1798.43	1849.18	1608.13	1350.66	1573.08	1626.37	1820.23	1778.71	1455.53	1559.53	1319.7	1320.62
ENSDARG00000018485	113.456	112.272	129.565	74.3822	108.811	75.6844	73.7929	69.6397	143.572	48.6905	123.031	100.351
ENSDARG00000018491	891.437	967.218	1011.37	933.092	817.887	878.78	983.905	986.562	938.997	919.392	1103.43	1107.88
ENSDARG00000018492	733.896	914.984	545.696	743.086	758.798	766.095	688.734	723.963	945.598	827.739	754.523	766.683
ENSDARG00000018494	269.7	260.566	314.004	271.016	332.92	306.101	282.053	332.239	308.598	366.611	318.149	283.659
ENSDARG00000018508	493.37	492.314	492.346	462.495	515.233	441.492	503.432	558.568	448.87	406.709	410.422	400.067
ENSDARG00000018516	21.3945	26.4169	29.7237	9.57395	35.3097	12.6141	16.3984	21.7624	26.4041	18.617	21.1459	18.7322
ENSDARG00000018524	1797.14	2177.59	2061.6	1618.73	1716.48	1807.18	1772.67	1851.25	1719.57	1843.08	2559.61	2023.08
ENSDARG00000018529	499.205	462.896	531.978	385.904	410.745	511.29	498.512	359.805	668.355	453.968	552.676	488.376
ENSDARG00000018534	1913.19	2172.79	2528.8	1700.48	1942.75	1873.61	2167.87	1639.43	2087.58	1427.78	1906.01	1817.03
ENSDARG00000018542	1083.99	694.644	509.113	641.454	593.058	771.981	751.048	339.493	561.088	693.124	428.685	844.288
ENSDARG00000018553	57.052	156.1	100.603	61.126	126.106	144.641	124.628	169.747	95.715	115.998	186.468	46.8306
ENSDARG00000018559	429.186	495.316	333.82	542.769	634.853	534.837	562.466	503.437	511.58	465.424	554.599	569.995
ENSDARG00000018562	1725.82	1691.88	1800.19	1676.91	1684.05	1699.54	1613.6	1784.52	1633.76	1676.96	1780.1	1751.46
ENSDARG00000018566	29.8226	30.0192	28.9615	32.4041	37.4715	34.4785	22.9578	20.3116	9.90155	27.2094	21.1459	20.0702
ENSDARG00000018569	303.413	272.574	249.984	296.792	149.165	258.168	313.21	197.312	250.839	329.377	364.286	359.926
ENSDARG00000018574	396.122	399.855	409.272	397.687	357.42	391.877	367.325	445.404	381.21	468.288	508.462	422.813
ENSDARG00000018587	21.3945	22.8146	21.3401	16.2021	14.4121	16.8188	9.83905	43.5248	16.5026	22.9132	28.8353	36.1264
ENSDARG00000018593	269.7	261.767	265.989	275.435	285.36	301.056	250.896	253.895	364.707	306.464	309.499	335.842
ENSDARG00000018600	976.366	1155.74	1166.08	926.463	875.536	1146.2	977.346	800.856	942.298	952.33	1057.29	1058.37
ENSDARG00000018602	3432.84	3217.45	3484.53	3400.96	3523.76	3420.1	3474.83	3204.88	3759.29	3525.77	3026.74	3268.77
ENSDARG00000018611	30.4709	42.0268	34.2966	26.5125	39.6333	34.4785	16.3984	36.2707	26.4041	18.617	42.2918	37.4644
ENSDARG00000018616	14.9113	20.413	17.5294	22.8302	18.0151	16.8188	24.5976	23.2132	28.0544	20.049	22.1071	22.7463
ENSDARG00000018618	2706.73	2638.08	2489.93	3630	3637.62	2765	2354.81	3374.62	2694.87	2561.98	2634.58	2424.48
ENSDARG00000018619	312.489	229.947	238.552	343.926	317.066	322.079	264.015	291.616	311.899	270.662	240.294	279.645
ENSDARG00000018627	372.134	432.276	397.84	399.16	382.641	389.354	409.961	493.281	410.914	431.054	447.908	430.841
ENSDARG00000018637	1294.69	2496.99	1891.65	2719.74	2114.26	2899.55	1408.62	2018.1	2845.05	2553.39	1862.76	2672.02
ENSDARG00000018643	341.015	339.817	509.876	337.297	399.936	311.147	286.972	349.649	448.87	267.798	287.392	286.335
ENSDARG00000018650	49.9205	41.4265	51.8259	75.1187	51.163	37.8422	50.8351	40.6231	82.5129	37.2339	40.3694	50.8446
ENSDARG00000018653	127.07	155.499	173.007	136.245	143.4	154.733	154.145	140.73	127.07	127.455	105.729	127.112
ENSDARG00000018658	383.804	398.054	337.631	416.098	308.419	367.49	163.984	277.108	363.057	355.154	229.721	426.827
ENSDARG00000018681	158.189	126.681	166.148	134.035	149.165	136.232	116.429	110.263	150.174	128.887	148.982	141.83
ENSDARG00000018687	38.8991	49.8318	23.6265	16.2021	10.8091	34.4785	44.2757	50.7789	19.8031	32.9377	183.585	84.295
ENSDARG00000018688	136.147	151.297	118.133	128.88	115.297	132.027	127.908	132.025	145.223	168.985	179.74	161.9
ENSDARG00000018691	1933.93	1829.97	2326.83	2052.51	2023.46	1882.02	2417.13	1730.84	2333.47	1964.81	1840.65	1711.32
ENSDARG00000018693	5638.42	5749.27	6074.3	5829.8	6257.02	5761.27	5942.79	6076.06	5795.71	5947.41	5920.85	5793.61
ENSDARG00000018698	1326.46	1133.52	1409.21	1223.26	1175.31	1099.95	1511.93	1421.81	1443.98	1243.04	1436.96	1316.61
ENSDARG00000018716	81.0397	92.4591	102.89	136.245	139.797	77.3663	98.3905	172.648	54.4585	71.6037	79.7776	69.5768
ENSDARG00000018721	584.134	591.378	499.968	599.476	589.455	609.68	544.428	536.806	663.404	617.224	567.094	612.811
ENSDARG00000018726	180.232	184.318	139.473	188.533	212.579	218.644	206.62	161.042	217.834	242.021	173.973	218.097
ENSDARG00000018738	899.865	955.81	938.964	796.847	722.767	947.737	1123.29	842.93	937.347	900.775	829.495	945.977
ENSDARG00000018742	1185.12	1217.58	1318.51	1441.98	1374.19	1152.09	1205.28	1527.72	1107.32	1387.68	1216.85	1174.78
ENSDARG00000018743	567.278	672.429	444.331	684.169	774.651	520.541	600.182	766.037	442.269	664.483	549.793	571.333
ENSDARG00000018744	54.4587	15.61	35.0587	27.9854	11.5297	15.1369	40.9961	8.70496	29.7047	17.1849	19.2235	18.7322
ENSDARG00000018750	207.462	297.19	325.436	265.861	354.538	325.443	277.133	249.542	316.85	385.228	340.256	278.307
ENSDARG00000018765	672.305	680.835	840.647	786.537	815.005	672.75	770.726	825.52	585.842	707.445	668.979	618.163
ENSDARG00000018773	75.8532	96.6617	61.7338	109.732	116.738	63.9113	78.7124	126.222	79.2124	130.319	78.8165	73.5909
ENSDARG00000018782	527.731	468.299	403.937	570.754	623.324	450.743	475.554	560.019	460.422	512.683	387.354	468.306
ENSDARG00000018787	407.792	530.739	845.982	595.794	744.385	785.436	360.765	300.321	424.116	839.196	1004.43	599.431
ENSDARG00000018788	41.4923	55.8357	33.5344	49.3426	61.2515	49.6153	59.0343	69.6397	49.5078	58.7151	48.0588	32.1124
ENSDARG00000018809	976.366	666.426	852.079	837.352	461.908	518.018	774.006	586.134	519.831	555.645	494.045	681.05
ENSDARG00000018817	817.529	1159.34	1060.14	1335.93	1217.1	1184.88	785.484	1215.79	1079.27	1089.81	1436.96	1157.38
ENSDARG00000018820	264.514	314.001	237.79	316.677	351.655	170.71	293.532	390.272	235.987	226.268	231.644	338.518
ENSDARG00000018825	257.382	210.134	235.503	242.294	198.166	191.734	236.137	201.665	209.583	181.873	213.381	196.688
ENSDARG00000018840	1453.53	1180.35	1462.56	1254.19	1346.81	1306.82	1343.03	1384.09	1374.67	1254.5	1288.94	1287.17
ENSDARG00000018853	396.77	440.681	408.51	456.604	455.423	375.899	436.198	412.035	478.575	425.326	472.899	434.855
ENSDARG00000018854	1424.35	1348.46	1385.58	1522.99	1562.27	1513.69	1456.18	1417.46	1518.24	1578.15	1420.62	1360.76
ENSDARG00000018856	3238.99	3336.33	2631.69	3356.77	3162.74	3145.11	2682.78	3431.21	3957.32	3164.88	3233.4	3181.8
ENSDARG00000018871	31.1192	38.4245	35.0587	23.5666	29.5448	28.5919	24.5976	24.6641	46.2072	45.8264	44.2141	36.1264
ENSDARG00000018881	18.1529	25.8165	25.913	9.57395	19.4563	23.5463	21.318	7.25413	21.4534	28.6415	18.2624	13.3802
ENSDARG00000018882	1114.46	985.83	997.649	966.969	1077.31	1009.97	1015.06	1040.24	1108.97	1013.91	1096.7	1010.2
ENSDARG00000018890	1203.93	1131.12	1114.26	1148.14	1101.81	1189.93	1005.22	1088.12	1166.73	1124.18	1161.1	1178.79
ENSDARG00000018891	203.572	207.132	181.391	209.154	186.637	164.824	163.984	210.37	206.282	203.355	222.032	203.378
ENSDARG00000018896	160.134	159.102	70.1174	233.457	242.844	112.686	160.705	156.689	72.6114	190.466	102.846	156.548
ENSDARG00000018898	675.547	543.347	535.789	500.055	425.157	654.25	495.232	432.346	587.492	421.03	674.746	503.094
ENSDARG00000018902	882.36	880.162	967.925	825.569	935.346	955.306	895.354	770.389	943.948	867.837	877.554	821.542
ENSDARG00000018903	409.737	433.477	362.781	438.192	351.655	457.47	385.363	371.412	481.875	455.4	502.695	381.335
ENSDARG00000018904	1485.94	1577.21	1548.68	1598.85	1617.04	1564.99	1518.49	1529.17	1538.04	1787.23	1658.03	1513.3
ENSDARG00000018907	2060.35	2080.33	1842.11	2448.72	2365.03	1902.2	1969.45	2286.5	2018.27	2360.06	1874.29	2036.46
ENSDARG00000018914	2306.07	2080.33	1903.84	1903.01	1995.36	2027.5	1823.5	1710.52	2544.7	2024.95	1959.84	1899.98
ENSDARG00000018918	153.003	150.096	192.061	154.656	182.313	158.937	191.862	177.001	135.321	157.528	199.925	155.21
ENSDARG00000018921	833.736	722.261	854.366	936.037	668.001	885.508	837.959	837.127	836.681	846.356	707.426	869.71
ENSDARG00000018923	8906.59	4930.35	7117.68	7927.96	5823.93	4937.15	5603.34	7405.02	6840.32	5593.68	4186.88	5235.66
ENSDARG00000018936	494.018	463.496	381.073	466.178	419.392	489.426	372.244	394.625	455.471	485.473	416.189	388.025
ENSDARG00000018944	31.7676	24.6157	28.9615	32.4041	26.6624	35.3194	26.2375	36.2707	18.1528	27.2094	17.3012	22.7463
ENSDARG00000018953	513.468	482.708	416.132	397.687	496.497	560.065	446.037	446.855	427.417	458.264	422.918	515.136
ENSDARG00000018956	717.688	737.871	540.361	546.451	580.808	657.614	496.872	506.339	537.984	557.077	510.385	503.094
ENSDARG00000018958	114.752	157.3	209.59	190.006	170.783	150.528	122.988	188.607	118.819	108.838	141.293	161.9
ENSDARG00000018961	2228.92	2291.66	2174.4	2406.01	3058.25	2753.23	2154.75	2382.26	3331.87	2862.72	2897.95	2399.06
ENSDARG00000018966	1190.96	1526.17	2150.78	1513.42	1413.11	1668.42	1910.42	1346.37	1887.9	1760.02	1154.37	1546.75
ENSDARG00000018967	34.3608	37.8242	42.6802	45.6604	36.7509	39.5241	63.9539	75.443	47.8575	32.9377	29.7965	38.8025
ENSDARG00000018968	1754.35	1627.64	1839.06	1500.16	1732.34	1644.87	1600.49	1661.2	1566.1	1628.27	1740.69	1647.1
ENSDARG00000018971	23.3394	34.2219	10.67	19.1479	5.76484	16.8188	39.3562	29.0165	16.5026	45.8264	43.2529	38.8025
ENSDARG00000018973	1864.56	1925.43	2041.03	2032.62	2004.72	1901.36	1949.77	2025.35	2051.27	1858.83	2061.72	1977.59
ENSDARG00000018976	251.547	271.373	228.644	279.854	273.83	258.168	250.896	291.616	242.588	303.6	323.916	271.617
ENSDARG00000018980	285.26	253.362	285.043	221.674	227.711	235.463	178.743	240.837	264.041	211.947	201.847	227.463
ENSDARG00000018984	182.177	256.964	251.508	194.425	175.828	251.44	268.934	174.099	288.795	200.49	114.38	224.787
ENSDARG00000018985	2514.18	1954.25	2132.48	2307.32	2186.32	2162.89	2059.64	2100.8	3180.05	2281.29	2045.38	2321.46
ENSDARG00000018989	2562.8	2890.25	3064.59	2818.42	2983.31	2850.78	3025.51	3017.72	2808.74	2895.65	3015.21	2692.09
ENSDARG00000018997	11878.5	12142.2	10739.4	10524	10674.3	9911.3	11959.4	10681	12079.9	11148.7	10130.8	12147.8
ENSDARG00000019000	4194.61	4169.66	5127.72	5186.87	5340.41	4848.01	5045.79	4648.45	5361.69	4784.56	4630.95	4328.48
ENSDARG00000019001	190.605	216.738	218.736	119.306	139.077	192.575	163.984	133.476	107.267	303.6	193.196	188.66
ENSDARG00000019004	1637	1552.59	1624.9	1615.79	1759.72	1643.19	1567.69	1588.66	1597.45	1543.78	1583.06	1482.52
ENSDARG00000019008	1474.92	1526.17	1446.55	1459.66	1364.83	1366.52	1541.45	1394.24	1480.28	1463.58	1520.58	1470.48
ENSDARG00000019013	2037.66	1517.77	1485.42	1724.05	1721.53	1334.57	1298.76	2171.89	1820.24	1191.49	1238.96	1466.47
ENSDARG00000019025	16.8563	13.2084	22.1022	41.2416	22.3388	15.1369	40.9961	17.4099	8.25129	15.7528	11.5341	38.8025
ENSDARG00000019033	1895.68	1891.21	1992.25	2038.51	1917.53	2046.84	1982.57	1830.94	2046.32	1979.13	1894.48	1857.17
ENSDARG00000019038	1465.2	1356.87	1541.82	1522.26	1660.27	1506.96	1403.71	1713.43	1478.63	1602.49	1823.35	1479.85
ENSDARG00000019060	2472.68	2611.67	2926.64	2492.91	2515.63	2594.29	3727.36	2256.04	2706.42	3047.45	3358.35	3407.93
ENSDARG00000019062	648.318	742.074	604.382	614.942	593.058	669.387	569.025	577.429	557.787	681.667	730.494	687.74
ENSDARG00000019063	196.44	300.192	176.818	362.337	250.05	380.104	227.938	306.124	183.179	296.439	170.128	254.223
ENSDARG00000019081	327.4	247.958	112.798	374.12	221.226	166.506	108.23	338.043	460.422	61.5792	272.013	208.73
ENSDARG00000019098	2430.54	2063.52	2095.9	1693.12	1499.58	2968.51	4032.37	2038.41	2102.43	2854.12	2377.95	3589.9
ENSDARG00000019103	1135.85	806.915	993.076	1057.55	985.068	886.349	931.43	970.603	1186.54	972.379	800.66	920.555
ENSDARG00000019113	252.196	193.323	226.357	173.067	165.019	179.961	208.26	239.386	227.736	213.379	224.915	200.702
ENSDARG00000019116	325.455	341.018	345.252	312.994	340.126	358.24	344.367	288.715	349.855	353.722	348.907	321.124
ENSDARG00000019117	433.724	579.37	618.1	575.173	495.777	592.861	526.389	513.593	478.575	582.854	583.434	527.178
ENSDARG00000019128	86.2262	50.4322	83.8361	47.8697	34.5891	49.6153	60.6742	40.6231	57.759	54.4188	68.2435	60.2107
ENSDARG00000019130	1941.06	2213.01	2446.49	2362.56	2535.81	2715.39	2261.34	2151.58	1912.65	2885.63	3546.74	2151.53
ENSDARG00000019135	18.8012	24.6157	22.1022	11.0469	11.5297	14.2959	36.0765	20.3116	11.5518	12.8887	25.9518	22.7463
ENSDARG00000019137	282.018	329.611	330.009	240.085	226.991	257.327	355.846	258.247	297.047	260.638	352.752	293.025
ENSDARG00000019142	158.189	183.717	148.618	144.346	147.724	227.894	165.624	224.878	148.523	191.898	149.944	191.336
ENSDARG00000019144	510.226	456.892	625.722	611.996	598.103	523.904	588.703	488.929	590.793	515.547	519.996	555.277
ENSDARG00000019160	864.856	748.678	852.841	803.475	958.405	962.033	701.853	751.528	960.45	916.528	1010.2	715.839
ENSDARG00000019179	47.9755	37.8242	25.1508	30.9312	51.163	60.5475	50.8351	44.9756	44.557	31.5056	55.7482	28.0983
ENSDARG00000019181	9923.8	10842.9	9699.83	10691.2	10836.5	11020.5	9750.5	14425.6	12127.7	11397.9	12560.7	12660.3
ENSDARG00000019185	818.825	668.827	744.617	779.172	757.356	756.844	777.285	750.077	831.73	837.764	700.698	725.205
ENSDARG00000019191	986.091	940.801	972.498	799.056	732.135	909.895	1049.5	819.717	736.015	820.579	1034.23	974.076
ENSDARG00000019195	608.122	606.387	660.018	624.516	629.809	614.726	606.742	687.692	711.261	584.286	602.658	606.121
ENSDARG00000019205	5098.37	4679.39	4940.99	5113.96	4776.17	4880.8	4391.5	4304.6	5487.11	4740.17	4781.85	3928.41
ENSDARG00000019208	2493.43	2097.14	2145.44	2342.67	2252.61	2105.71	2284.3	2341.63	2242.7	2063.62	2205.9	2085.97
ENSDARG00000019213	1745.92	1631.24	1665.29	1596.64	1539.21	1621.33	1769.39	1729.39	1642.01	1523.73	1733	1839.77
ENSDARG00000019222	515.413	455.691	476.341	432.301	400.657	454.948	408.321	539.708	462.072	459.696	478.666	493.728
ENSDARG00000019223	10939.1	10051.6	9984.87	9210.14	9852.84	9930.64	9255.27	8587.44	9140.78	10338.1	8520.83	9216.25
ENSDARG00000019230	10260.9	11407.3	9199.1	10057.8	11377.6	11105.4	9050.29	12742.6	10908.2	11293.3	11984.9	12424.8
ENSDARG00000019231	27530.2	25772.7	25482.3	27537.6	26423.2	26453.4	28000.3	27625.2	25504.7	27588.9	24583	25942.8
ENSDARG00000019233	154.3	148.295	152.429	164.966	158.533	106.799	122.988	197.312	130.37	127.455	132.642	127.112
ENSDARG00000019235	1173.45	1545.99	1652.33	1467.76	1774.13	1816.43	1016.7	1214.34	1224.49	1579.58	1764.72	1312.59
ENSDARG00000019236	412.978	268.371	316.291	407.261	524.601	230.417	444.397	275.657	537.984	276.39	520.958	338.518
ENSDARG00000019239	1738.14	1826.37	1848.97	1931.73	1880.06	1825.68	2087.52	1813.53	1849.94	1855.97	1769.53	1885.26
ENSDARG00000019250	57.052	54.0345	49.5395	60.3895	58.369	57.1838	32.7968	42.074	67.6606	64.4434	71.1271	46.8306
ENSDARG00000019253	108.917	87.0556	113.56	75.1187	116.738	67.275	126.268	145.083	107.267	146.072	184.546	262.251
ENSDARG00000019260	381.859	374.039	308.669	288.691	261.58	337.216	390.282	307.575	335.002	399.549	405.616	393.377
ENSDARG00000019265	584.134	498.318	532.74	533.195	519.557	518.018	600.182	526.65	528.083	521.275	553.638	499.08
ENSDARG00000019274	1076.21	1367.67	1273.55	1137.83	1507.51	1413.62	969.147	1292.69	1105.67	1472.17	1562.87	1168.09
ENSDARG00000019278	129.664	164.505	122.705	131.089	153.489	144.641	85.2718	162.493	141.922	113.134	161.478	125.773
ENSDARG00000019280	670.36	617.194	802.54	600.949	717.002	565.951	491.953	607.896	358.106	561.373	428.685	739.923
ENSDARG00000019293	449.284	516.33	509.876	572.227	481.364	551.655	544.428	472.97	424.116	501.226	552.676	567.319
ENSDARG00000019299	1646.73	1664.26	1616.51	1724.05	1851.24	1740.74	1752.99	1606.07	1793.83	1651.18	1652.26	1538.72
ENSDARG00000019300	210.703	223.343	214.925	213.573	214.74	217.803	239.417	246.641	201.332	234.86	222.993	188.66
ENSDARG00000019302	1103.44	1790.94	1454.17	989.062	868.33	932.6	1415.18	1521.92	775.621	986.699	1587.86	1647.1
ENSDARG00000019304	787.706	1005.64	893.997	972.86	1003.08	951.942	815.002	918.373	924.145	1008.18	1039.99	892.457
ENSDARG00000019307	1815.94	1780.74	2460.21	2185.07	1881.5	1793.72	2103.92	2196.55	1460.48	1867.43	2298.17	2092.66
ENSDARG00000019311	144.575	107.469	107.463	127.407	95.8405	82.4119	116.429	121.869	120.469	134.615	96.1176	143.168
ENSDARG00000019312	513.468	688.64	623.435	546.451	558.469	671.91	639.539	544.06	683.207	657.322	627.648	818.866
ENSDARG00000019326	1563.09	1557.39	1841.34	1622.42	1525.52	1649.92	1771.03	1566.89	1628.81	1595.33	1682.06	1700.62
ENSDARG00000019328	2877.23	3481.02	3165.19	3096.07	3311.18	3531.94	3084.54	3281.77	2620.61	3113.33	2793.18	3465.46
ENSDARG00000019332	1489.83	1696.08	1579.93	1454.5	1343.93	1433.8	1474.22	1696.02	1546.29	1449.26	1420.62	1641.75
ENSDARG00000019335	641.186	655.619	729.374	670.176	670.163	659.295	629.699	644.167	633.699	694.556	784.32	643.586
ENSDARG00000019338	785.113	743.275	759.859	779.908	759.518	724.048	716.611	741.372	810.277	734.654	748.756	713.163
ENSDARG00000019339	216.538	174.712	201.969	187.797	214.02	199.302	191.862	168.296	196.381	197.626	173.973	183.308
ENSDARG00000019341	152.355	226.345	174.531	173.067	167.18	178.279	137.747	123.32	110.567	184.738	176.856	191.336
ENSDARG00000019345	3630.58	3429.99	4022.61	3621.9	3819.93	3867.47	3733.92	3582.09	3586.01	3873.76	3663.04	3520.32
ENSDARG00000019353	2013.67	1744.71	2100.47	1377.18	1259.62	1321.11	2107.2	1460.98	1399.42	1359.04	1720.51	2266.6
ENSDARG00000019355	184.122	177.113	178.342	208.417	165.019	178.279	132.827	216.173	226.085	161.824	206.653	192.674
ENSDARG00000019360	1031.47	970.22	972.498	1070.81	918.051	830.847	987.185	1127.29	1128.78	869.269	1198.59	1312.59
ENSDARG00000019362	301.468	314.601	377.262	279.854	331.479	317.875	406.681	369.961	333.352	297.872	379.665	429.503
ENSDARG00000019364	258.679	286.983	256.081	304.893	254.374	291.806	259.095	236.485	257.44	230.564	278.741	280.983
ENSDARG00000019367	80.3914	148.895	153.953	129.617	150.607	137.073	170.544	179.903	163.376	148.936	142.254	228.801
ENSDARG00000019371	811.045	718.659	704.223	760.761	685.296	818.233	826.481	738.471	955.5	966.65	793.932	923.231
ENSDARG00000019383	3268.17	3031.34	3143.85	3281.65	3195.89	3117.36	3656.85	3448.62	3295.57	2526.18	2888.34	2930.25
ENSDARG00000019392	27.8777	31.2199	19.8158	42.7145	46.1187	21.0235	27.8773	36.2707	24.7539	35.8019	18.2624	21.4083
ENSDARG00000019396	600.99	629.202	687.456	832.197	715.561	663.5	596.903	722.512	805.326	667.347	792.009	618.163
ENSDARG00000019398	534.862	542.747	578.469	637.036	505.865	521.382	565.746	613.7	562.738	534.164	653.6	606.121
ENSDARG00000019404	2192.61	2354.7	2069.99	1959.71	1894.47	2060.3	2003.89	2337.28	1901.1	2010.63	2223.2	2370.96
ENSDARG00000019406	186.715	213.737	179.866	219.464	180.872	185.006	236.137	214.722	295.396	191.898	209.536	230.139
ENSDARG00000019417	545.235	536.142	612.003	662.075	575.043	582.77	532.949	507.789	800.375	698.852	784.32	619.501
ENSDARG00000019418	68.0733	73.2468	32.7723	64.0718	112.414	84.0938	59.0343	108.812	66.0103	54.4188	55.7482	69.5768
ENSDARG00000019420	6677.02	5330.8	7385.19	6854.95	6925.02	5756.22	6856.18	4887.84	8860.24	7025.76	6984.87	5352.06
ENSDARG00000019426	1190.31	1248.2	1121.88	1554.66	1333.84	1289.16	1174.13	1241.91	1381.27	1301.76	1122.65	1137.31
ENSDARG00000019438	1047.03	904.177	1747.6	1634.94	1588.21	1610.4	1690.68	1858.51	2371.42	1462.15	1504.24	1507.94
ENSDARG00000019444	697.59	919.787	669.164	824.832	704.032	822.437	613.301	808.11	825.129	704.581	790.087	830.908
ENSDARG00000019451	1533.27	1187.56	1316.23	1439.04	1662.44	1332.05	1564.41	1330.41	1481.93	1548.07	1207.24	1338.02
ENSDARG00000019457	40.1957	35.4226	51.8259	61.8624	57.6484	42.8878	37.7164	44.9756	49.5078	60.1471	58.6318	36.1264
ENSDARG00000019459	728.709	703.649	618.1	757.815	698.987	733.298	678.895	674.634	755.818	760.432	760.291	658.304
ENSDARG00000019484	34.3608	39.6253	44.9666	46.3968	46.8394	38.6832	39.3562	26.1149	42.9067	34.3698	53.8259	28.0983
ENSDARG00000019487	455.767	406.46	403.175	412.416	386.245	466.721	468.995	416.387	582.541	415.302	475.782	458.939
ENSDARG00000019496	530.972	509.726	535.789	489.008	480.644	518.018	585.424	522.298	478.575	542.756	592.085	563.305
ENSDARG00000019498	176.991	200.528	225.595	232.721	236.359	207.712	150.865	166.845	338.303	270.662	243.178	191.336
ENSDARG00000019501	105.676	93.6598	91.4575	139.19	108.091	125.3	106.59	126.222	127.07	105.974	104.768	143.168
ENSDARG00000019503	105.027	181.316	104.414	139.927	84.3108	150.528	72.1531	111.714	204.632	94.5169	90.3506	89.6471
ENSDARG00000019507	88.8195	117.075	93.7439	48.6062	30.986	86.6166	114.789	113.164	13.2021	68.7396	118.225	155.21
ENSDARG00000019521	48.6238	78.6502	28.1994	162.757	109.532	122.777	85.2718	84.148	201.332	123.158	93.2341	121.759
ENSDARG00000019525	95.3027	87.0556	94.5061	97.2124	114.576	84.0938	108.23	116.066	110.567	75.9	104.768	112.393
ENSDARG00000019526	1003.6	965.417	1031.18	1022.94	933.184	999.034	1028.18	811.012	962.101	989.564	955.409	947.315
ENSDARG00000019529	1631.17	1709.89	2074.56	1688.7	1722.25	1854.27	2172.79	1814.98	1623.85	1634	1851.23	1748.79
ENSDARG00000019530	1176.05	1410.3	1272.02	1305.74	1132.79	1179	1392.23	1249.16	1151.88	1204.37	1294.7	1272.45
ENSDARG00000019532	1405.55	5261.16	4529.43	2742.57	2022.02	3124.93	3217.37	3409.44	1404.37	2504.7	2946.97	3778.56
ENSDARG00000019541	4147.29	1896.61	1807.05	2274.92	2351.34	1830.72	2210.51	2330.03	6196.72	2264.11	1702.24	2317.44
ENSDARG00000019549	395.474	344.02	360.495	402.842	348.052	380.945	401.761	365.608	404.313	303.6	344.101	405.419
ENSDARG00000019556	698.886	810.518	902.381	804.211	851.035	852.711	770.726	725.413	848.233	781.913	736.261	797.458
ENSDARG00000019564	31.1192	32.4207	36.583	44.9239	24.5006	45.4107	49.1953	44.9756	24.7539	74.4679	57.6706	111.055
ENSDARG00000019566	14606.6	10869.3	15523.4	9854.54	8960.01	10257.8	11720	10086.1	9997.27	9024.93	8244.01	10436.5
ENSDARG00000019572	1259.03	1204.97	1139.41	1265.97	1233.68	1189.93	1275.8	1133.1	1176.63	1175.73	1176.48	1110.55
ENSDARG00000019579	863.559	814.72	791.107	1064.92	1076.58	799.732	1015.06	690.594	915.893	744.679	1332.19	750.627
ENSDARG00000019581	1617.55	1645.65	1686.63	1550.98	1561.55	1679.35	1633.28	1600.26	1658.51	1454.99	1682.06	1546.75
ENSDARG00000019588	25.2844	20.413	9.14575	35.35	29.5448	17.6597	22.9578	30.4674	19.8031	54.4188	16.34	24.0843
ENSDARG00000019595	97.896	80.4514	83.8361	116.36	109.532	107.64	91.8312	113.164	120.469	78.7641	84.5835	97.6752
ENSDARG00000019596	2032.48	2004.08	2081.42	2006.85	2031.39	2010.68	2267.9	1884.62	1986.91	2148.11	1918.51	2079.28
ENSDARG00000019613	2724.23	2122.36	2811.56	2188.01	2086.87	1964.43	2056.36	2668.07	2397.83	2196.8	2389.48	2435.19
ENSDARG00000019614	649.614	612.391	550.269	593.585	627.647	565.951	585.424	628.208	683.207	572.83	656.483	685.064
ENSDARG00000019636	364.354	417.867	465.671	486.798	485.688	415.423	421.439	425.092	481.875	455.4	462.326	349.222
ENSDARG00000019644	14028.3	15510.9	13663	14056.8	13925	15230.2	13397.5	15014.6	12929.8	14107.4	14518.6	14783.7
ENSDARG00000019658	73.9082	117.075	79.2632	99.4218	134.033	88.2985	106.59	123.32	54.4585	111.702	111.496	93.6611
ENSDARG00000019660	68.0733	56.436	64.0203	103.84	84.3108	86.6166	70.5132	91.4021	89.114	93.0848	74.9718	60.2107
ENSDARG00000019692	46.0306	55.8357	69.3553	25.0396	73.5018	57.1838	36.0765	31.9182	67.6606	48.6905	41.3306	68.2388
ENSDARG00000019693	806.507	837.535	888.662	829.251	760.959	812.346	869.116	731.217	889.489	648.73	672.823	909.851
ENSDARG00000019702	49182	48381.3	51503.5	55535.5	54319.2	49853.3	57071.4	45365.9	50813.1	47337.2	43843.1	47678.9
ENSDARG00000019707	57.7003	84.6541	66.3067	106.05	82.8696	87.4576	100.03	68.1889	80.8627	88.7886	70.1659	94.9991
ENSDARG00000019709	263.865	226.345	220.26	212.1	198.887	222.008	250.896	282.911	214.534	264.934	192.235	260.913
ENSDARG00000019713	99.8409	82.2525	97.5547	1.47291	67.7369	64.7522	0	98.6562	13.2021	34.3698	78.8165	0
ENSDARG00000019715	70.6666	66.6426	86.8846	84.6926	72.7811	95.026	91.8312	65.2872	89.114	71.6037	92.2729	77.6049
ENSDARG00000019717	499.853	393.251	609.717	404.315	536.13	447.379	387.003	412.035	554.487	333.673	388.315	523.164
ENSDARG00000019726	977.015	1204.97	1038.8	1284.38	1262.5	1443.05	836.32	1109.88	818.528	1486.49	902.545	1038.3
ENSDARG00000019728	350.092	361.431	464.147	360.864	423.716	337.216	426.359	352.551	359.756	337.97	399.849	366.616
ENSDARG00000019732	1508.64	1702.69	1800.95	1621.68	1641.54	1776.06	1798.91	1608.97	1420.87	1655.48	1848.34	1771.53
ENSDARG00000019742	22.0428	13.2084	16.7672	14.7291	14.4121	9.25032	13.1187	17.4099	21.4534	20.049	16.34	24.0843
ENSDARG00000019743	250.251	246.157	138.711	317.413	275.271	218.644	213.18	277.108	198.031	244.885	239.333	238.167
ENSDARG00000019746	245.064	399.855	315.528	292.374	338.685	488.585	405.041	253.895	326.751	484.041	243.178	338.518
ENSDARG00000019752	92.0611	52.8337	57.1609	39.0322	27.383	52.9791	336.168	43.5248	64.3601	42.9622	63.4376	90.9851
ENSDARG00000019753	916.721	989.432	1060.14	1128.25	1239.44	962.874	919.952	854.537	907.642	1137.07	1313.93	761.331
ENSDARG00000019763	18.8012	24.6157	17.5294	18.4114	12.9709	17.6597	14.7586	20.3116	19.8031	25.7773	43.2529	76.2669
ENSDARG00000019765	685.92	682.636	619.625	695.952	592.338	646.681	600.182	615.151	681.557	734.654	727.611	739.923
ENSDARG00000019774	659.339	703.649	839.123	701.844	846.711	806.46	688.734	766.037	750.868	667.347	751.64	600.769
ENSDARG00000019778	6658.87	7427.94	6450.04	6951.42	7386.93	7048.74	6087.09	7882.34	6883.23	7607.18	8131.55	8185.98
ENSDARG00000019791	188.66	199.327	168.434	192.215	212.579	195.098	201.701	220.526	212.883	209.083	172.051	141.83
ENSDARG00000019797	1109.92	1044.07	935.153	1123.1	980.023	1060.42	1115.09	929.98	1153.53	1088.38	1152.45	1153.37
ENSDARG00000019810	468.085	477.905	452.715	461.022	453.261	481.858	513.271	475.871	386.16	433.919	562.288	507.108
ENSDARG00000019815	188.66	296.589	217.974	234.93	239.241	183.325	195.141	290.165	186.479	153.232	364.286	286.335
ENSDARG00000019834	759.18	647.213	734.709	837.352	760.239	750.117	660.856	783.446	765.72	807.69	718.96	642.248
ENSDARG00000019835	88.1712	180.715	176.818	152.447	247.888	247.236	95.1109	116.066	125.42	263.502	267.207	143.168
ENSDARG00000019838	139.388	170.509	150.905	134.772	116.738	138.755	116.429	166.845	113.868	144.64	151.866	155.21
ENSDARG00000019842	1016.56	970.82	1020.51	933.092	977.141	966.238	874.036	999.62	938.997	761.864	977.516	880.414
ENSDARG00000019845	108.269	148.895	108.225	74.3822	90.7963	94.1851	91.8312	146.533	105.617	111.702	122.069	145.844
ENSDARG00000019856	22694.4	18246.9	21526	20635.5	18856.1	18345.1	21959.1	18927.5	17649.5	15893.2	17827.9	22811.8
ENSDARG00000019861	67.425	59.438	56.3988	53.0249	46.1187	72.3207	55.7546	69.6397	47.8575	45.8264	215.304	143.168
ENSDARG00000019874	234.691	516.33	516.735	363.81	343.729	333.852	632.979	326.436	429.067	400.981	371.975	517.812
ENSDARG00000019877	79.0947	45.6291	76.2146	78.0645	62.6927	48.7744	80.3523	34.8198	80.8627	91.6528	52.8647	40.1405
ENSDARG00000019881	9917.96	10754.1	10487.1	8763.84	8835.34	9839.82	9407.78	8870.35	10241.5	9199.65	9799.19	9190.83
ENSDARG00000019897	1270.05	1129.32	1135.6	1061.97	1297.81	1333.73	1338.11	1199.83	1351.56	1091.24	1202.43	1150.69
ENSDARG00000019902	1.94495	6.60422	1.52429	0	116.017	1.68188	221.379	30.4674	1.65026	0	179.74	4.01405
ENSDARG00000019917	415.572	475.504	420.705	445.557	439.569	387.672	316.49	414.936	407.614	462.56	420.034	448.235
ENSDARG00000019924	1752.4	1995.07	1967.1	1759.4	1749.63	1937.52	1969.45	1922.35	1805.38	1718.49	2035.77	2040.47
ENSDARG00000019930	1598.75	1493.15	1247.63	1489.12	1485.17	1339.61	1826.78	1794.67	1846.64	1440.67	1659.95	1510.62
ENSDARG00000019932	30.4709	37.8242	48.0152	34.6135	0.720605	51.2972	31.157	1.45083	37.9559	30.0736	27.8741	38.8025
ENSDARG00000019941	1255.14	1231.39	1347.47	1304.27	1182.51	1208.43	1256.12	1102.63	1447.28	1255.93	1194.74	1161.4
ENSDARG00000019945	634.703	644.211	417.656	860.182	789.784	557.542	575.585	665.929	475.274	701.717	475.782	599.431
ENSDARG00000019949	362.41	357.829	201.207	262.915	255.815	205.189	234.497	264.05	237.637	270.662	360.441	354.574
ENSDARG00000019950	883.657	783.5	892.473	676.068	714.841	785.436	667.416	677.536	991.805	827.739	822.767	750.627
ENSDARG00000019951	1808.16	1773.53	1825.34	1942.04	1770.53	1900.52	2021.93	1678.61	3010.07	1864.56	3252.62	2515.47
ENSDARG00000019961	527.731	521.733	533.502	542.033	539.013	551.655	470.635	483.125	516.531	532.732	537.298	450.911
ENSDARG00000019962	1928.1	1862.99	1753.7	2054.72	2099.84	1771.86	1897.3	2015.2	1869.74	1949.05	1860.84	1771.53
ENSDARG00000019963	38.2507	34.8222	38.1073	32.4041	33.8685	42.0469	14.7586	27.5657	26.4041	31.5056	32.68	26.7603
ENSDARG00000019969	1609.77	1806.55	1661.48	1661.45	1798.63	1723.92	1846.46	1754.05	1666.76	1724.22	1694.55	1751.46
ENSDARG00000019973	145.871	141.09	128.041	150.237	150.607	163.142	188.582	168.296	165.026	157.528	149.944	204.716
ENSDARG00000019976	461.602	601.584	560.177	483.853	430.201	461.675	500.152	622.405	387.811	393.821	550.754	689.078
ENSDARG00000019990	471.327	403.458	325.436	449.239	373.994	378.422	423.079	427.994	432.368	421.03	367.169	369.292
ENSDARG00000019995	64.1834	55.8357	59.4474	67.0176	55.4866	43.7288	34.4367	43.5248	85.8134	61.5792	57.6706	58.8727
ENSDARG00000019998	318.324	362.031	358.209	307.103	341.567	333.011	309.93	390.272	397.712	343.698	341.218	393.377
ENSDARG00000020000	431.78	406.46	406.224	396.951	519.557	428.878	465.715	445.404	448.87	390.956	458.481	350.56
ENSDARG00000020001	460.954	465.297	438.234	484.589	421.554	535.678	460.796	426.543	533.033	515.547	419.073	470.982
ENSDARG00000020007	265.162	244.956	271.324	203.999	188.078	185.006	254.176	393.174	138.622	166.121	221.071	814.852
ENSDARG00000020008	7213.18	7012.48	7248.01	7241.59	6731.9	6967.17	7305.5	7616.84	7317.25	7005.71	7560.61	7549.09
ENSDARG00000020009	640.538	544.548	571.609	529.513	563.513	516.336	531.309	568.724	567.689	482.609	624.765	519.15
ENSDARG00000020015	283.315	378.242	391.743	254.814	278.154	396.082	255.815	322.084	268.992	347.994	291.236	384.011
ENSDARG00000020024	149.761	182.517	130.327	166.439	149.886	158.937	204.98	140.73	155.124	177.577	180.701	177.956
ENSDARG00000020031	155.596	180.115	134.138	127.407	181.593	140.437	73.7929	194.411	156.775	115.998	134.565	117.745
ENSDARG00000020041	735.192	749.279	833.788	792.428	757.356	816.551	795.324	787.799	808.627	774.752	774.708	765.345
ENSDARG00000020043	709.908	763.087	811.685	734.984	746.547	769.458	744.488	668.831	775.621	708.877	687.241	715.839
ENSDARG00000020053	914.128	951.608	733.947	861.655	812.122	702.183	883.875	941.587	868.036	708.877	687.241	915.203
ENSDARG00000020054	1064.54	907.179	995.363	1043.56	823.652	962.874	877.316	924.177	899.391	824.875	777.592	988.794
ENSDARG00000020057	66.1284	83.4533	41.1559	106.05	86.4727	51.2972	80.3523	104.46	21.4534	65.8754	61.5153	68.2388
ENSDARG00000020072	315.731	287.584	319.339	305.63	282.477	304.42	270.574	281.46	297.047	320.785	298.926	294.364
ENSDARG00000020077	352.036	380.043	338.393	368.965	351.655	358.24	319.769	338.043	397.712	313.624	382.548	382.673
ENSDARG00000020079	33.7125	30.6196	28.9615	22.8302	10.0885	19.3416	37.7164	37.7215	11.5518	22.9132	43.2529	33.4504
ENSDARG00000020080	192.55	217.939	253.032	200.316	264.462	239.667	191.862	191.509	176.578	223.404	189.352	192.674
ENSDARG00000020085	196.44	179.515	179.866	175.277	200.328	183.325	191.862	201.665	183.179	194.762	223.954	211.407
ENSDARG00000020086	1125.48	982.227	898.57	1177.6	993.715	925.873	1221.68	1057.65	1245.95	807.69	1034.23	1071.75
ENSDARG00000020101	1913.19	2032.9	2065.42	2112.16	1944.91	1976.2	2030.12	1974.58	1986.91	1969.1	2126.12	2102.02
ENSDARG00000020102	34.3608	55.8357	0	89.8478	108.811	81.571	73.7929	116.066	113.868	98.8131	102.846	65.5628
ENSDARG00000020107	1622.09	1006.84	1310.89	967.705	970.656	967.079	1197.08	1114.23	1377.97	1068.33	1254.34	1090.48
ENSDARG00000020114	297.578	58.8376	113.56	83.9561	40.3539	60.5475	103.31	116.066	204.632	50.1226	130.72	84.295
ENSDARG00000020123	1511.88	1169.55	1346.71	1289.54	1426.8	1349.71	1298.76	1086.67	1574.35	1270.25	1110.16	1103.86
ENSDARG00000020131	895.327	886.766	900.856	762.233	773.93	904.008	857.638	789.25	641.951	740.383	695.892	834.922
ENSDARG00000020133	130.312	77.4495	118.133	114.887	117.459	105.117	114.789	105.91	107.267	111.702	130.72	99.0132
ENSDARG00000020134	3028.94	3448	3556.17	3610.11	4102.41	3664.81	2553.23	3103.32	3350.02	3744.87	3549.62	2729.55
ENSDARG00000020136	53.8104	43.2276	56.3988	41.9781	43.9569	51.2972	54.1148	40.6231	46.2072	30.0736	30.7576	24.0843
ENSDARG00000020149	14.263	24.6157	7.62146	25.776	24.5006	14.2959	24.5976	29.0165	13.2021	17.1849	21.1459	12.0421
ENSDARG00000020158	117.994	116.474	147.856	79.5374	83.5902	65.5932	104.95	79.7955	94.0647	97.3811	108.613	97.6752
ENSDARG00000020164	1004.24	1447.52	1306.32	1257.13	1494.54	1814.74	1275.8	1040.24	1105.67	1625.4	1350.45	1308.58
ENSDARG00000020176	401.957	300.792	296.475	376.33	382.641	330.489	324.689	326.436	396.062	355.154	293.159	315.772
ENSDARG00000020178	1532.62	1579.01	1128.74	1595.17	1793.59	1457.35	1443.06	1701.82	1297.1	1391.98	1314.89	1362.1
ENSDARG00000020187	896.623	1124.52	817.783	787.273	662.236	877.098	1072.46	866.144	490.127	790.505	561.327	1047.67
ENSDARG00000020191	381.859	344.62	268.275	425.672	448.217	355.717	314.85	410.584	368.008	323.649	316.227	327.814
ENSDARG00000020197	3790.71	4606.14	3834.36	4027.69	4403.62	4428.38	3881.51	4922.66	4135.55	4211.73	4645.37	4759.32
ENSDARG00000020201	758.532	720.46	807.875	743.822	812.843	825.801	890.434	763.135	859.785	816.283	781.436	754.641
ENSDARG00000020204	79.0947	85.8548	90.6954	86.902	79.2666	88.2985	85.2718	88.5004	94.0647	85.9245	78.8165	97.6752
ENSDARG00000020212	1671.36	1618.03	1778.85	1611.37	1673.97	1697.85	1916.98	1627.83	1633.76	1813.01	1598.44	1873.22
ENSDARG00000020217	459.657	323.607	576.182	392.532	432.363	342.262	336.168	377.215	467.023	411.005	399.849	412.109
ENSDARG00000020218	2064.89	1891.21	2024.26	2300.69	2194.96	2035.91	2253.14	2060.17	2407.73	2153.84	2089.6	2055.19
ENSDARG00000020219	46.6789	66.6426	65.5445	54.4978	59.0896	90.8213	62.314	75.443	42.9067	71.6037	73.0494	85.633
ENSDARG00000020228	1750.46	1631.24	1864.21	1619.47	1777.73	1694.49	1602.13	1651.04	1589.2	1502.25	1513.85	1689.91
ENSDARG00000020231	613.308	847.141	842.171	858.709	889.948	830.006	949.469	866.144	638.65	883.59	707.426	777.387
ENSDARG00000020232	352.036	344.62	383.359	412.416	338.685	337.216	383.723	336.592	325.101	382.364	452.714	437.531
ENSDARG00000020235	235.339	171.109	221.022	164.966	136.915	116.89	224.658	191.509	196.381	146.072	211.459	272.955
ENSDARG00000020237	16.8563	32.4207	28.1994	20.6208	14.4121	26.0691	19.6781	14.5083	28.0544	22.9132	24.9906	22.7463
ENSDARG00000020239	1810.1	829.73	981.644	1460.4	1480.12	1464.91	1024.9	825.52	4193.31	1021.07	794.893	935.273
ENSDARG00000020241	305.358	325.408	328.485	300.475	289.683	314.511	352.566	298.87	372.958	352.29	296.042	317.11
ENSDARG00000020242	55.107	36.6234	23.6265	52.2885	48.2806	37.8422	24.5976	37.7215	54.4585	32.9377	43.2529	48.1686
ENSDARG00000020250	14.9113	10.8069	6.09717	14.7291	26.6624	21.0235	11.4789	13.0574	11.5518	30.0736	14.4176	20.0702
ENSDARG00000020252	763.07	628.601	622.673	626.725	554.866	678.637	734.649	574.527	740.966	688.828	628.609	842.95
ENSDARG00000020258	8371.08	8782.41	6232.83	8507.56	6509.95	8083.1	4079.93	6547.58	7124.17	7561.35	7067.53	8252.88
ENSDARG00000020261	6728.24	7035.29	7239.62	7022.86	7015.09	7163.95	6651.2	6293.69	7652.25	6955.59	6803.21	7217.26
ENSDARG00000020278	47.3272	60.0383	48.7773	38.2958	61.9721	51.2972	80.3523	59.4839	42.9067	41.5302	50.9424	68.2388
ENSDARG00000020279	547.18	371.637	458.812	391.795	402.098	425.515	452.596	335.141	480.225	316.488	479.627	349.222
ENSDARG00000020284	1146.23	1075.29	1018.99	1092.9	1036.95	1079.76	1098.69	1128.74	1226.14	1064.03	1087.09	1267.1
ENSDARG00000020292	528.379	438.88	452.715	411.68	388.406	473.448	573.945	398.977	564.388	482.609	520.958	587.389
ENSDARG00000020298	3803.68	2730.54	2946.46	1921.42	3080.59	2139.35	2115.4	2025.35	1995.16	1638.29	2585.56	1699.28
ENSDARG00000020301	1117.7	1289.02	1277.36	1138.56	1235.12	1231.97	1136.41	1104.08	1087.52	1111.29	1194.74	1144
ENSDARG00000020311	1113.81	1102.3	1406.92	717.31	797.71	1175.63	957.668	689.143	1354.86	844.924	944.836	1135.98
ENSDARG00000020326	766.311	955.81	1171.42	775.49	944.714	1076.4	841.239	647.069	1100.72	980.971	1082.28	943.301
ENSDARG00000020328	2944.01	2587.65	3755.86	3025.37	2997	2759.12	3587.98	3027.88	3904.51	2758.18	2422.16	2922.23
ENSDARG00000020334	923.853	821.325	1088.34	950.767	870.491	976.329	1005.22	883.553	976.953	887.886	998.662	931.259
ENSDARG00000020345	14744.7	12836.8	13984.6	13058.1	11728.6	13567.7	14512.6	13826.4	14576.7	13951.3	12565.5	14141.5
ENSDARG00000020363	108.269	274.375	299.523	110.469	180.151	284.237	141.026	149.435	226.085	244.885	247.984	264.927
ENSDARG00000020371	92.7094	102.065	71.6417	73.6457	75.6636	86.6166	70.5132	75.443	89.114	84.4924	198.964	211.407
ENSDARG00000020377	2142.04	2510.2	2328.36	2309.53	2353.5	2380.7	2292.5	2325.68	2100.78	2487.51	2691.29	2364.27
ENSDARG00000020387	159.486	135.086	155.478	128.144	106.65	118.572	108.23	155.238	133.671	123.158	106.691	135.14
ENSDARG00000020395	70.0183	45.0288	26.6751	29.4583	52.6042	46.2516	54.1148	43.5248	77.5621	61.5792	59.5929	56.1967
ENSDARG00000020397	514.764	384.846	438.996	432.301	415.069	436.447	388.643	378.666	534.684	453.968	411.384	412.109
ENSDARG00000020405	261.92	243.756	301.048	257.024	249.329	258.168	278.773	335.141	229.386	207.651	264.324	279.645
ENSDARG00000020417	1.29664	128.482	124.23	123.725	198.887	248.077	4.91953	2.90165	1.65026	309.328	181.662	32.1124
ENSDARG00000020427	33.7125	18.0115	22.8644	14.7291	24.5006	21.0235	26.2375	26.1149	14.8523	17.1849	24.0294	38.8025
ENSDARG00000020442	685.272	566.162	916.099	760.024	668.722	615.567	972.427	789.25	745.917	733.222	866.981	887.105
ENSDARG00000020447	553.015	553.554	600.571	690.797	508.747	539.041	616.581	580.331	452.171	622.952	569.016	741.261
ENSDARG00000020448	173.749	192.123	197.396	177.486	173.666	187.529	195.141	190.058	191.43	137.479	187.429	175.28
ENSDARG00000020449	1359.52	1356.27	1290.31	1221.05	1340.33	1442.21	1380.75	1211.44	1353.21	1301.76	1338.92	1467.8
ENSDARG00000020450	1758.89	1937.44	1893.17	1936.15	2172.63	2114.96	1666.08	1820.79	2005.06	2110.88	2075.18	1778.22
ENSDARG00000020454	1084.64	1250	1245.35	1031.78	1070.82	1089.86	1306.95	1022.83	1189.84	1258.79	1283.17	1335.34
ENSDARG00000020465	4592.68	4182.87	3455.57	3716.16	3327.04	4030.62	3145.22	3563.23	4515.11	3958.25	3831.25	4111.72
ENSDARG00000020467	8842.4	8803.42	8074.17	8460.42	7985.75	8559.91	7884.36	8191.37	8762.87	9411.59	8268.04	8297.04
ENSDARG00000020469	1480.11	1653.46	1682.06	1752.03	1614.16	1739.06	1662.8	1733.74	1650.26	1757.16	1644.57	1833.08
ENSDARG00000020473	171.156	157.3	169.959	148.028	170.783	160.619	126.268	121.869	156.775	153.232	162.439	135.14
ENSDARG00000020475	1314.79	1591.62	1627.94	1550.24	1617.76	1527.98	1334.83	1508.86	1343.31	1538.05	1565.76	1481.18
ENSDARG00000020482	1400.37	1495.56	1205.71	1411.79	1493.09	1387.55	1352.87	1392.79	1514.94	1558.1	1419.66	1497.24
ENSDARG00000020488	83.633	73.8472	66.3067	111.942	80.7078	60.5475	96.7507	97.2054	75.9119	94.5169	63.4376	97.6752
ENSDARG00000020493	3082.75	2901.05	2960.17	3157.19	3055.37	3034.1	2303.98	3065.6	3137.14	2649.34	3292.99	2744.27
ENSDARG00000020494	398.715	393.852	583.042	442.611	500.1	454.948	550.987	398.977	443.92	436.783	396.966	449.573
ENSDARG00000020497	2724.88	2710.13	3347.34	2741.83	2998.44	2795.28	2618.83	2805.9	2986.97	2733.83	2980.61	2605.12
ENSDARG00000020504	1497.61	2118.15	1945.76	1683.54	1897.35	1978.73	1746.43	1723.58	1577.65	1807.28	2109.78	1727.38
ENSDARG00000020509	15.5596	25.2161	19.8158	22.0937	18.7357	16.8188	18.0383	18.8607	23.1036	17.1849	18.2624	37.4644
ENSDARG00000020521	2364.41	2194.4	2550.14	2184.33	2060.21	2262.12	2376.13	1910.74	2321.91	2192.51	2164.57	2190.33
ENSDARG00000020527	687.865	721.061	708.796	687.115	776.092	761.89	649.378	599.191	816.878	733.222	797.776	800.134
ENSDARG00000020529	216.538	190.322	177.58	199.58	206.093	263.214	270.574	249.542	235.987	156.096	201.847	230.139
ENSDARG00000020541	209.407	285.783	234.741	219.464	246.447	259.85	293.532	239.386	206.282	244.885	220.109	321.124
ENSDARG00000020544	176.342	105.667	137.186	103.84	108.091	116.89	122.988	92.8529	90.7642	87.3565	119.186	89.6471
ENSDARG00000020573	6372.31	5907.77	6283.89	6249.58	6308.18	5966.46	6078.9	5605.99	6675.3	6136.44	6549.46	6885.43
ENSDARG00000020595	526.434	483.309	568.561	530.986	619	544.087	516.55	549.863	569.339	559.941	527.686	477.672
ENSDARG00000020596	443.449	451.488	414.607	412.416	448.937	489.426	482.114	425.092	564.388	456.832	371.975	422.813
ENSDARG00000020600	248.306	174.111	140.235	195.898	218.343	148.846	160.705	172.648	136.971	164.689	121.108	196.688
ENSDARG00000020606	39.5474	36.023	59.4474	30.1948	20.8976	34.4785	55.7546	50.7789	16.5026	35.8019	64.3988	52.1826
ENSDARG00000020607	2235.4	2204.61	2298.63	2125.42	2129.39	2154.48	2435.17	1881.72	2095.83	1864.56	2102.09	2072.59
ENSDARG00000020609	91124.9	78629.8	91340.1	79153	75079.9	85395.6	91280.2	69602	95571.4	74954.8	74387.4	80053.5
ENSDARG00000020610	23.9878	7.80498	23.6265	21.3573	12.2503	11.7731	21.318	8.70496	18.1528	11.4566	10.5729	16.0562
ENSDARG00000020611	168.563	177.714	200.444	263.652	201.77	164.824	188.582	265.501	207.933	168.985	211.459	187.322
ENSDARG00000020618	737.137	930.594	689.742	670.913	638.456	692.933	749.408	702.2	762.419	1158.55	705.503	1095.84
ENSDARG00000020621	1896.98	1787.94	2069.99	1983.28	2014.81	1883.7	2154.75	1835.3	1835.09	1937.6	2056.92	1817.03
ENSDARG00000020623	419.461	458.693	480.914	340.243	366.068	455.788	375.524	420.74	516.531	396.685	517.113	456.263
ENSDARG00000020625	1285.61	1515.97	1378.72	1568.65	1539.93	1599.46	1638.2	1816.44	1199.74	1569.55	1311.04	1649.77
ENSDARG00000020642	105.027	145.893	119.657	125.934	123.944	137.073	95.1109	120.419	130.37	181.873	124.953	111.055
ENSDARG00000020645	2598.46	2068.32	2599.68	2408.22	2673.45	2870.12	2310.54	1717.78	2422.58	2609.24	2389.48	2128.78
ENSDARG00000020647	750.103	740.873	767.481	802.739	795.548	791.323	747.768	770.389	808.627	784.777	693.008	666.332
ENSDARG00000020655	29.8226	46.8299	36.583	46.3968	54.766	39.5241	27.8773	42.074	37.9559	45.8264	43.2529	29.4364
ENSDARG00000020656	41.4923	79.851	54.8745	86.902	99.4436	74.0026	80.3523	63.8364	44.557	94.5169	78.8165	50.8446
ENSDARG00000020676	824.012	1377.88	1338.33	852.081	843.829	1346.34	878.956	953.193	1082.57	988.131	1044.8	1442.38
ENSDARG00000020679	420.758	482.708	428.326	456.604	476.32	475.971	418.16	542.609	498.378	558.509	569.978	551.263
ENSDARG00000020693	4275.65	2744.95	4523.34	4478.4	3419.27	4397.27	3855.27	3306.43	5216.47	3707.64	2799.91	3791.94
ENSDARG00000020699	728.709	665.825	655.445	710.681	653.589	752.64	690.374	692.044	764.07	663.051	654.561	743.937
ENSDARG00000020702	55.7553	43.828	32.0101	52.2885	37.4715	37.0013	32.7968	44.9756	34.6554	34.3698	63.4376	16.0562
ENSDARG00000020708	10340.7	11403.7	15295.5	11189	11198.2	14296.8	10049	10360.4	11527.1	10766.3	11275.6	13051
ENSDARG00000020711	179.584	103.866	130.327	0	0.720605	35.3194	62.314	39.1723	47.8575	4.29622	155.711	40.1405
ENSDARG00000020718	165.969	196.325	112.798	276.908	248.609	177.438	150.865	250.993	183.179	216.243	180.701	202.04
ENSDARG00000020730	282.018	276.176	279.708	326.987	273.83	269.1	298.451	320.633	318.5	296.439	279.702	303.73
ENSDARG00000020735	70.0183	39.6253	95.2682	61.126	61.9721	32.7966	49.1953	49.3281	47.8575	42.9622	39.4082	28.0983
ENSDARG00000020749	79.0947	71.4456	100.603	69.227	82.149	74.8435	85.2718	78.3446	97.3653	67.3075	59.5929	76.2669
ENSDARG00000020758	2635.41	2272.45	2595.11	2502.48	2109.21	2380.7	2390.89	2209.61	2265.8	2215.42	2302.98	2444.56
ENSDARG00000020759	309.896	279.178	320.101	268.07	229.153	333.011	313.21	327.887	308.598	443.943	543.065	420.137
ENSDARG00000020761	969.883	876.56	961.066	838.825	747.988	1043.6	1029.82	899.513	1174.98	1019.64	920.807	1098.51
ENSDARG00000020764	3038.66	4314.36	3496.73	4329.63	2444.29	4280.37	3353.48	2480.91	3891.31	3280.88	3225.71	3989.96
ENSDARG00000020771	388.342	419.068	315.528	424.199	420.113	375.899	446.037	406.231	262.391	378.068	341.218	331.828
ENSDARG00000020777	704.073	580.571	621.149	572.227	598.823	592.861	596.903	681.889	694.759	637.273	691.086	556.615
ENSDARG00000020785	1034.71	886.166	759.097	701.844	779.695	819.915	882.235	842.93	904.342	885.022	888.127	884.429
ENSDARG00000020788	114.752	145.893	186.726	192.952	54.766	213.598	185.302	92.8529	166.676	174.713	198.002	169.928
ENSDARG00000020794	1222.73	1586.21	1624.9	1591.48	1831.06	1862.68	1144.61	1327.51	1354.86	1665.5	1682.06	1402.24
ENSDARG00000020795	6551.9	7425.54	6186.34	5458.62	5590.46	7892.2	8138.54	5111.26	5432.65	6932.67	6459.11	6727.54
ENSDARG00000020798	4177.11	4178.07	4045.47	4060.83	3763.72	4100.41	3665.05	3950.6	4475.5	3878.06	3722.64	3923.06
ENSDARG00000020811	6179.76	4706.41	5706.19	5961.62	6292.33	6037.94	5342.61	4731.15	7262.79	6946.99	4935.64	4898.48
ENSDARG00000020814	13.6147	17.4111	16.7672	10.3104	34.5891	8.40938	62.314	13.0574	8.25129	11.4566	35.5635	28.0983
ENSDARG00000020820	822.067	1192.36	881.803	992.745	1032.63	1150.4	1197.08	1059.1	770.671	983.835	921.768	1139.99
ENSDARG00000020822	250.899	268.972	285.043	253.341	243.565	290.965	221.379	232.132	160.075	189.034	216.265	207.392
ENSDARG00000020834	587.376	457.492	450.428	491.954	477.041	529.791	488.673	435.248	471.974	431.054	439.258	418.799
ENSDARG00000020840	958.213	718.659	1014.42	841.034	758.077	809.823	877.316	835.676	938.997	916.528	813.155	725.205
ENSDARG00000020841	342.96	301.993	349.063	327.724	314.184	347.307	319.769	301.772	353.155	347.994	330.645	305.068
ENSDARG00000020845	118.642	60.6387	41.918	144.346	127.547	60.5475	85.2718	158.14	75.9119	67.3075	63.4376	85.633
ENSDARG00000020847	342.96	297.79	342.204	327.724	308.419	321.238	324.689	381.567	330.052	244.885	352.752	367.954
ENSDARG00000020850	39153.2	46383.2	44366.8	42073.8	43652.8	44368.7	40881.3	50073.8	40238.3	45913.7	52897.4	50876.7
ENSDARG00000020857	665.174	793.707	817.02	832.197	825.814	805.619	808.442	752.979	782.223	744.679	780.475	638.234
ENSDARG00000020871	4287.32	3672.55	3783.29	4229.47	3978.46	4256.83	4224.23	4073.92	4954.08	3763.49	3623.64	4257.57
ENSDARG00000020872	20.0978	12.6081	15.2429	18.4114	18.7357	11.7731	19.6781	23.2132	11.5518	30.0736	15.3788	26.7603
ENSDARG00000020876	900.513	144.692	412.321	288.691	425.157	231.258	216.459	185.706	495.078	239.156	157.633	169.928
ENSDARG00000020884	86.2262	86.4552	83.8361	101.631	92.9581	88.2985	68.8734	94.3037	89.114	74.4679	71.1271	92.3231
ENSDARG00000020887	52.5137	60.0383	57.9231	44.9239	41.7951	47.9335	57.3945	40.6231	62.7098	54.4188	60.5541	68.2388
ENSDARG00000020890	190.605	106.868	176.818	80.2739	111.694	53.82	137.747	169.747	84.1632	91.6528	135.526	141.83
ENSDARG00000020891	82.9847	103.266	110.511	106.786	89.3551	109.322	85.2718	88.5004	103.966	126.023	97.0788	82.957
ENSDARG00000020893	855.779	1572.4	1281.17	1102.48	1031.91	909.895	1721.83	1948.46	953.849	1738.54	1785.87	2243.85
ENSDARG00000020895	667.767	666.426	708.796	623.779	708.355	681.16	770.726	635.462	681.557	650.162	739.145	635.558
ENSDARG00000020898	216.538	170.509	215.687	290.901	269.506	193.416	273.854	266.952	179.878	189.034	208.575	183.308
ENSDARG00000020901	156.245	190.922	183.677	207.681	226.27	242.19	278.773	185.706	237.637	274.958	218.187	195.35
ENSDARG00000020913	305.358	354.827	375.738	363.074	392.73	416.264	387.003	413.486	368.008	382.364	438.296	385.349
ENSDARG00000020924	323.51	262.968	283.518	285.745	345.17	299.374	350.926	309.026	252.49	280.687	264.324	354.574
ENSDARG00000020926	2890.85	2614.67	3055.44	2656.4	2754.87	2817.14	2948.44	2972.74	2988.62	2549.09	2871.03	2872.72
ENSDARG00000020929	106.324	129.683	85.3603	99.4218	51.163	84.0938	86.9116	84.148	82.5129	186.17	203.769	152.534
ENSDARG00000020944	44.7339	26.4169	28.1994	15.4656	10.0885	5.88657	16.3984	24.6641	18.1528	31.5056	32.68	25.4223
ENSDARG00000020946	743.62	734.869	922.197	720.992	801.313	851.029	639.539	732.667	696.409	833.467	733.378	664.994
ENSDARG00000020948	888.195	733.669	929.818	623.779	795.548	793.005	933.07	703.651	747.567	761.864	871.787	796.119
ENSDARG00000020953	567.926	649.615	670.688	636.299	589.455	509.608	610.021	584.683	587.492	594.311	523.841	669.008
ENSDARG00000020956	11.6697	22.8146	12.9565	11.0469	15.1327	15.9778	16.3984	20.3116	9.90155	28.6415	28.8353	29.4364
ENSDARG00000020960	1498.26	1416.9	1357.38	1643.04	1503.18	1538.92	1295.48	1606.07	1529.79	1386.25	1292.78	1356.75
ENSDARG00000020964	259.975	291.186	241.6	251.132	254.374	222.008	295.172	246.641	280.544	249.181	272.013	274.293
ENSDARG00000020976	180.232	139.889	153.953	118.57	116.738	174.074	134.467	100.107	201.332	111.702	122.069	152.534
ENSDARG00000020979	94.6544	90.6579	124.992	82.4832	98.0023	75.6844	108.23	127.673	61.0596	75.9	152.827	107.041
ENSDARG00000020982	2715.15	4048.39	3846.55	4110.91	4959.21	5025.45	3219.01	2959.69	3485.35	4533.95	4110.95	3053.35
ENSDARG00000020984	139.388	137.488	140.235	125.934	159.254	165.665	159.065	224.878	148.523	133.183	190.313	168.59
ENSDARG00000020986	127.07	140.49	137.948	103.104	101.605	115.209	129.548	116.066	141.922	136.047	120.147	129.788
ENSDARG00000021021	644.428	555.355	618.862	549.397	549.101	552.496	646.098	593.388	605.645	461.128	591.123	515.136
ENSDARG00000021022	288.501	248.559	255.319	161.284	340.126	326.284	365.685	355.453	227.736	292.143	328.722	276.969
ENSDARG00000021032	35.0092	49.2314	52.5881	33.877	65.5751	63.0704	21.318	17.4099	57.759	64.4434	70.1659	34.7884
ENSDARG00000021033	862.911	730.667	808.637	814.522	758.077	725.73	777.285	738.471	957.15	771.888	767.98	788.091
ENSDARG00000021046	141.982	132.685	137.186	142.136	141.959	131.186	147.586	134.927	160.075	140.343	130.72	128.45
ENSDARG00000021048	947.84	920.388	1067.77	975.806	959.846	1022.58	962.587	986.562	1019.86	988.131	950.603	964.709
ENSDARG00000021055	22.6911	25.2161	38.8694	24.3031	18.0151	25.2281	37.7164	24.6641	26.4041	8.59245	8.65059	25.4223
ENSDARG00000021059	1984.5	2194.4	2041.03	2130.57	1731.61	1774.38	2066.2	2073.23	2112.33	2067.92	2202.06	2480.68
ENSDARG00000021082	564.036	543.347	980.12	840.298	577.205	600.43	911.752	545.511	303.648	564.237	627.648	635.558
ENSDARG00000021086	30.4709	28.218	22.8644	7.36457	9.36787	9.25032	34.4367	39.1723	1.65026	25.7773	27.8741	24.0843
ENSDARG00000021097	376.024	386.047	451.19	455.867	455.423	438.129	464.075	442.502	480.225	486.905	494.045	448.235
ENSDARG00000021107	830.495	823.126	700.412	806.421	811.402	861.121	747.768	806.66	940.647	796.233	851.602	828.232
ENSDARG00000021110	32.4159	36.023	32.7723	27.9854	29.5448	36.1603	52.475	33.369	36.3057	38.666	41.3306	34.7884
ENSDARG00000021112	300.171	306.196	325.436	312.994	296.889	299.374	264.015	262.6	323.451	282.119	282.586	370.63
ENSDARG00000021113	9701.42	7701.12	10735.6	6760.68	7773.17	7269.91	9442.21	5148.98	7784.27	6281.08	9942.41	7012.54
ENSDARG00000021115	56.4036	57.0364	44.9666	53.7614	54.0454	42.0469	67.2335	53.6806	47.8575	67.3075	53.8259	45.4925
ENSDARG00000021120	473.92	426.873	421.467	491.954	443.893	466.721	441.118	448.305	528.083	443.943	483.472	438.869
ENSDARG00000021124	6283.49	11661.8	10378.9	11988.8	11857.6	10429.3	6365.87	12596.1	10959.4	9600.63	10069.3	7231.98
ENSDARG00000021135	205.517	158.501	195.109	170.122	141.959	128.664	195.141	147.984	145.223	147.504	159.555	165.914
ENSDARG00000021137	766.96	606.387	830.739	595.058	762.401	675.273	614.941	789.25	566.039	531.3	772.786	648.938
ENSDARG00000021140	15581.7	14305.9	15501.3	15562.8	13852.9	14170.6	15450.6	14171.7	14350.6	14313.6	13620.8	14604.4
ENSDARG00000021141	103.083	117.075	91.4575	110.469	130.43	116.89	113.149	150.886	103.966	123.158	142.254	149.858
ENSDARG00000021143	13853.3	13686.9	14477	13797.5	13553.9	17147.6	14165	13440.5	14221.9	16779.6	13895.7	16516.5
ENSDARG00000021147	680.733	633.405	483.201	634.826	343.729	728.252	446.037	439.6	533.033	433.919	640.143	697.106
ENSDARG00000021149	345.553	341.618	586.852	491.217	254.374	313.67	413.24	364.158	335.002	435.351	344.101	363.94
ENSDARG00000021150	36.3058	24.0153	25.1508	41.2416	44.6775	40.365	26.2375	39.1723	42.9067	28.6415	24.0294	40.1405
ENSDARG00000021151	1858.73	1586.81	1745.31	1654.82	1512.55	1504.44	1600.49	1568.34	1635.41	1433.51	1427.35	1544.07
ENSDARG00000021163	4177.76	2877.64	3736.8	3101.22	3593.66	3148.47	4478.41	3464.57	3044.73	2889.93	3193.03	2969.06
ENSDARG00000021172	58.3486	145.293	160.051	72.9093	160.695	89.1394	63.9539	56.5822	105.617	75.9	119.186	96.3371
ENSDARG00000021177	943.95	1009.24	1061.67	1008.21	900.036	956.147	1074.1	957.546	998.406	975.243	1048.64	1111.89
ENSDARG00000021186	157.541	115.274	110.511	134.035	151.327	153.892	167.264	142.181	160.075	164.689	104.768	139.154
ENSDARG00000021193	5045.86	4758.04	4027.94	4549.1	4863.37	4633.57	4942.48	4427.92	4119.05	3886.65	3993.69	5020.24
ENSDARG00000021195	595.156	402.257	413.845	489.744	567.116	348.148	591.983	494.732	415.865	326.513	297.004	446.897
ENSDARG00000021200	2917.43	1225.38	3592.76	3044.51	1343.21	1198.34	1590.65	1571.25	3391.28	1260.23	1281.25	1495.9
ENSDARG00000021209	47.3272	51.0326	41.918	40.5052	36.7509	35.3194	39.3562	37.7215	29.7047	42.9622	32.68	29.4364
ENSDARG00000021220	988.684	915.585	1100.54	1170.23	859.682	1068.83	1254.48	928.529	1217.89	1201.51	749.718	978.09
ENSDARG00000021225	2429.89	2541.42	2580.63	2575.39	2781.54	2918.9	2326.94	2309.72	2495.19	3041.73	2804.71	2518.15
ENSDARG00000021233	301.468	151.897	435.185	374.857	270.227	173.233	209.9	294.518	125.42	118.862	217.226	149.858
ENSDARG00000021239	916.073	653.217	682.883	613.469	593.058	652.568	578.864	738.471	671.655	537.028	630.532	769.359
ENSDARG00000021242	593.859	673.03	659.256	578.119	556.307	559.224	475.554	869.045	668.355	741.815	751.64	984.78
ENSDARG00000021250	823.363	528.337	595.998	530.249	463.349	507.927	587.064	568.724	765.72	498.362	438.296	572.671
ENSDARG00000021252	4424.77	4968.17	4351.09	4894.5	4704.83	4687.39	4637.47	4889.29	4868.26	4734.44	5336.45	5132.63
ENSDARG00000021255	50.5688	59.438	55.6367	50.0791	69.8987	68.116	37.7164	53.6806	34.6554	54.4188	70.1659	61.5487
ENSDARG00000021257	2827.96	3054.75	2736.87	3076.18	3210.3	3386.46	2659.82	3479.08	3524.95	3139.11	3263.19	3125.61
ENSDARG00000021287	272.293	255.163	251.508	315.94	404.98	283.396	237.777	388.822	229.386	329.377	255.673	298.378
ENSDARG00000021288	321.566	328.41	311.718	335.825	319.949	353.194	332.888	356.903	354.806	355.154	319.111	314.434
ENSDARG00000021309	429.835	413.664	371.927	357.182	341.567	395.241	367.325	416.387	301.997	355.154	360.441	426.827
ENSDARG00000021324	76.5015	89.4571	92.9818	84.6926	89.3551	80.7301	80.3523	66.738	97.3653	73.0358	74.9718	93.6611
ENSDARG00000021339	34.3608	52.8337	28.9615	18.4114	20.177	37.8422	24.5976	33.369	23.1036	48.6905	24.0294	69.5768
ENSDARG00000021343	2036.37	1896.61	1966.34	2199.8	2480.32	2204.94	1912.06	1986.18	2076.03	2404.45	2183.79	1853.15
ENSDARG00000021346	4547.95	4462.05	4852.58	4563.09	4026.74	4536.86	4788.34	4301.7	4165.25	4466.64	4572.32	4416.79
ENSDARG00000021351	9549.72	10089.4	11550.3	6941.11	7540.42	10000.4	11023	8023.07	7399.76	8629.68	8674.62	11227.3
ENSDARG00000021352	1552.07	1140.13	2009.78	1119.42	2416.19	1155.45	890.434	1542.23	1757.53	1155.68	1943.5	897.809
ENSDARG00000021366	65.4801	49.2314	48.7773	44.9239	64.1339	63.9113	59.0343	82.6971	37.9559	50.1226	61.5153	78.9429
ENSDARG00000021370	554.96	566.762	570.085	556.025	563.513	539.882	591.983	610.798	552.837	575.694	510.385	580.699
ENSDARG00000021372	6949.96	4728.62	6394.4	5577.19	5382.92	4956.49	4893.29	5101.11	6287.48	4505.31	4533.87	4764.67
ENSDARG00000021374	581.541	528.337	615.814	529.513	499.38	472.607	549.347	532.453	590.793	495.498	565.172	628.867
ENSDARG00000021378	241.174	320.004	233.979	262.915	260.139	316.193	247.616	281.46	226.085	269.23	247.984	298.378
ENSDARG00000021380	368.244	404.058	383.359	349.817	315.625	382.627	241.057	323.534	287.145	438.215	284.508	375.982
ENSDARG00000021383	94.6544	83.4533	67.0688	89.8478	55.4866	62.2294	63.9539	69.6397	97.3653	95.949	68.2435	77.6049
ENSDARG00000021389	1034.07	1195.36	1288.79	1260.08	1381.4	1366.52	1190.53	1324.6	1288.85	1369.06	1436	1347.38
ENSDARG00000021392	73.2599	74.4475	41.918	79.5374	86.4727	49.6153	113.149	75.443	85.8134	71.6037	67.2823	68.2388
ENSDARG00000021398	248.954	296.589	373.452	307.839	324.993	342.262	295.172	243.739	272.293	323.649	150.905	294.364
ENSDARG00000021399	529.027	541.546	392.505	544.978	541.175	511.29	493.593	551.314	313.549	561.373	578.628	528.516
ENSDARG00000021402	937.467	949.807	884.089	1065.65	1006.69	914.941	983.905	935.783	861.435	948.033	874.671	861.682
ENSDARG00000021404	901.161	856.147	986.979	980.961	916.61	891.394	1003.58	774.741	932.396	889.318	782.398	983.442
ENSDARG00000021405	1625.33	1762.73	1358.14	1862.5	1935.55	1497.71	1533.25	1696.02	1628.81	1747.13	1485.02	1489.21
ENSDARG00000021408	186.715	174.712	217.212	146.555	150.607	190.893	224.658	174.099	179.878	177.577	155.711	165.914
ENSDARG00000021433	357.871	269.572	265.989	320.359	266.624	264.055	303.371	252.444	401.013	296.439	271.052	349.222
ENSDARG00000021439	2029.88	1454.73	1916.03	1824.21	1643.7	1739.9	1630	1871.57	1861.49	1878.88	1752.22	1778.22
ENSDARG00000021442	2476.57	2258.64	2447.25	2167.39	2115.7	2337.81	2158.03	2142.87	2132.13	2072.21	1924.28	2255.89
ENSDARG00000021443	1098.9	1121.52	1070.05	989.799	1111.89	1105.83	1206.92	1146.15	1245.95	1162.84	1138.99	1390.2
ENSDARG00000021455	466.789	449.687	484.725	495.636	499.38	516.336	419.8	457.01	453.821	475.449	480.588	421.475
ENSDARG00000021462	71.3149	64.8414	47.253	39.0322	33.8685	56.3429	39.3562	47.8773	41.2565	52.9868	71.1271	48.1686
ENSDARG00000021466	994.519	948.606	961.066	1078.91	1037.67	1014.17	975.706	1115.69	938.997	950.898	1047.68	1053.02
ENSDARG00000021480	50.5688	34.8222	64.0203	60.3895	32.4272	31.9556	34.4367	37.7215	56.1088	35.8019	51.9035	32.1124
ENSDARG00000021483	1523.55	1347.26	1413.78	1719.63	1702.07	1352.23	1457.82	1629.28	1255.85	1440.67	1297.59	1352.73
ENSDARG00000021488	465.492	534.942	671.451	467.65	554.866	586.975	421.439	449.756	504.979	621.52	602.658	425.489
ENSDARG00000021509	512.819	511.527	508.351	500.791	515.233	555.019	482.114	555.667	559.438	588.583	616.114	540.558
ENSDARG00000021521	25.9327	18.6119	18.2915	22.0937	15.8533	21.0235	16.3984	26.1149	19.8031	35.8019	56.7094	16.0562
ENSDARG00000021539	1262.27	966.617	1101.3	1179.07	942.552	916.623	1323.35	1027.19	1120.53	975.243	999.623	881.753
ENSDARG00000021547	232.098	219.74	323.15	342.453	272.389	227.053	301.731	298.87	313.549	378.068	333.528	317.11
ENSDARG00000021550	974.421	1194.16	1044.9	1137.09	976.42	1034.35	1074.1	1151.96	1095.77	1041.12	1143.8	1114.57
ENSDARG00000021555	161.431	115.874	153.191	159.075	144.121	144.641	113.149	140.73	226.085	146.072	174.934	141.83
ENSDARG00000021556	3030.24	2781.58	2883.96	3238.94	3276.59	3122.4	2538.48	2862.48	3109.09	2869.88	2865.27	2515.47
ENSDARG00000021557	898.568	945.004	871.895	1022.2	962.008	915.782	890.434	1075.06	988.505	893.615	983.283	1035.62
ENSDARG00000021566	14.263	16.8107	6.85931	13.2562	21.6182	10.9322	19.6781	29.0165	19.8031	14.3207	17.3012	16.0562
ENSDARG00000021569	462.25	408.861	496.157	405.788	399.936	440.652	442.757	412.035	612.246	612.928	463.287	624.853
ENSDARG00000021579	53.8104	54.0345	67.831	64.8083	60.5309	58.8657	81.9921	56.5822	52.8083	60.1471	65.36	73.5909
ENSDARG00000021582	1275.24	1323.85	1168.37	1102.48	935.346	1222.72	1411.9	1024.28	1231.09	1387.68	1366.79	1236.33
ENSDARG00000021584	1521.6	1637.85	1618.04	1691.64	1700.63	1786.99	1377.47	1492.9	1382.92	1672.66	1662.84	1557.45
ENSDARG00000021589	61.5902	157.3	265.227	136.245	169.342	174.915	52.475	188.607	165.026	44.3943	150.905	44.1545
ENSDARG00000021590	588.024	594.38	566.274	600.213	630.53	572.679	618.221	628.208	450.521	472.585	463.287	575.347
ENSDARG00000021595	4450.05	4154.05	4200.95	4340.68	4385.6	4343.45	5450.84	4042	4658.68	4180.23	4068.66	4167.92
ENSDARG00000021607	3402.37	2881.24	3047.06	2676.29	2688.58	2740.62	2640.15	2586.82	2823.59	2289.89	2431.78	2385.68
ENSDARG00000021611	431.78	416.066	429.85	482.38	554.146	425.515	472.275	532.453	382.86	456.832	455.598	422.813
ENSDARG00000021633	29.8226	33.0211	27.4373	25.776	36.0303	26.91	24.5976	27.5657	16.5026	24.3453	16.34	24.0843
ENSDARG00000021647	2875.94	3026.53	3040.96	2997.38	3028.7	3107.27	2825.45	2808.8	3107.44	2895.65	2940.24	2801.81
ENSDARG00000021664	1083.99	820.724	968.687	785.064	871.212	813.187	937.99	793.602	892.79	761.864	869.865	808.162
ENSDARG00000021669	1967.64	2135.56	1913.75	2093.01	2197.85	2059.46	2164.59	2256.04	2270.76	2082.24	2434.66	2380.33
ENSDARG00000021677	79.0947	101.465	121.181	78.0645	72.7811	97.5488	93.471	97.2054	85.8134	110.27	113.419	65.5628
ENSDARG00000021681	560.795	557.756	484.725	536.141	522.439	555.86	429.639	491.83	663.404	512.683	557.482	473.658
ENSDARG00000021688	33.7125	21.6138	16.7672	23.5666	5.76484	8.40938	16.3984	58.0331	19.8031	28.6415	24.9906	58.8727
ENSDARG00000021697	38.2507	51.0326	32.0101	19.8844	20.8976	41.206	21.318	23.2132	24.7539	38.666	33.6412	26.7603
ENSDARG00000021702	1590.97	1496.16	1637.09	1506.79	1736.66	1775.22	1479.14	1414.56	1638.71	1581.01	1492.71	1470.48
ENSDARG00000021720	90.7645	59.438	95.2682	55.9708	53.3248	56.3429	21.318	52.2298	87.4637	57.283	65.36	54.8587
ENSDARG00000021735	324.159	472.502	370.403	524.358	582.249	393.559	465.715	478.773	335.002	461.128	352.752	357.25
ENSDARG00000021739	103.083	52.2334	66.3067	69.227	74.943	71.4797	116.429	65.2872	115.518	65.8754	133.604	61.5487
ENSDARG00000021753	568.575	476.704	557.129	363.81	381.921	413.742	600.182	414.936	450.521	428.19	437.335	437.531
ENSDARG00000021787	11.6697	8.40537	7.62146	9.57395	11.5297	13.455	65.5937	97.2054	18.1528	35.8019	14.4176	384.011
ENSDARG00000021789	23.9878	3.00192	17.5294	4.41874	20.177	23.5463	19.6781	13.0574	16.5026	32.9377	18.2624	36.1264
ENSDARG00000021794	29.1743	50.4322	32.0101	25.0396	12.2503	21.0235	32.7968	44.9756	4.95078	15.7528	24.9906	41.4785
ENSDARG00000021805	365.003	440.081	398.602	489.744	506.586	542.405	460.796	458.461	476.925	575.694	394.082	390.701
ENSDARG00000021806	1350.45	797.309	1547.16	1120.89	1294.21	788.8	1252.84	1153.41	818.528	1192.92	805.466	758.655
ENSDARG00000021808	1441.21	1431.31	1599.74	1587.8	1473.64	1316.91	1574.25	1401.5	1675.01	1403.43	1642.65	1299.21
ENSDARG00000021811	19411.3	20105	20487.2	17089.5	21069.8	16520.2	18361.3	17215.5	22248.8	19724	15015.5	15850.1
ENSDARG00000021812	1120.94	1108.31	1172.94	1179.8	1229.35	1190.77	1133.13	1154.86	1267.4	1158.55	1168.79	1149.36
ENSDARG00000021827	38.8991	62.4399	67.831	72.1728	57.6484	61.3885	68.8734	82.6971	57.759	73.0358	64.3988	76.2669
ENSDARG00000021833	1420.46	1129.32	1268.97	1151.82	1119.1	1179	1462.74	1192.58	1166.73	1194.35	1162.06	1371.47
ENSDARG00000021838	2906.41	3588.49	2460.97	3197.7	3169.22	3217.43	2459.76	3748.94	3703.18	3067.5	3326.63	3478.84
ENSDARG00000021846	272.293	354.226	304.858	301.948	312.743	381.786	319.769	265.501	300.347	413.87	297.004	311.758
ENSDARG00000021849	83.633	67.2429	68.5931	75.8551	44.6775	56.3429	101.67	94.3037	64.3601	70.1717	133.604	112.393
ENSDARG00000021853	234.043	247.358	231.692	187.797	205.373	263.214	272.214	190.058	272.293	209.083	209.536	224.787
ENSDARG00000021855	230.801	230.547	49.5395	104.577	110.253	199.302	142.666	101.558	62.7098	190.466	210.498	222.111
ENSDARG00000021859	318.324	305.595	331.533	376.33	260.859	303.579	296.811	425.092	214.534	416.734	554.599	349.222
ENSDARG00000021864	5987.21	5716.85	5056.84	5043.26	5019.74	4533.5	4678.47	6047.05	5361.69	6064.84	5796.85	6944.3
ENSDARG00000021869	645.724	615.993	541.886	769.598	780.416	692.933	690.374	847.283	755.818	784.777	603.619	689.078
ENSDARG00000021882	643.779	478.506	482.438	605.368	557.028	442.333	467.355	451.207	585.842	435.351	611.308	468.306
ENSDARG00000021891	93.3577	112.272	94.5061	107.523	98.0023	111.845	104.95	126.222	148.523	141.775	150.905	222.111
ENSDARG00000021895	22.6911	36.6234	7.62146	28.7218	14.4121	12.6141	19.6781	21.7624	23.1036	18.617	43.2529	33.4504
ENSDARG00000021896	715.743	304.995	496.919	483.853	306.978	274.146	475.554	477.322	336.653	488.337	494.045	599.431
ENSDARG00000021899	337.125	422.07	368.116	417.571	408.583	451.584	360.765	368.51	430.717	386.66	379.665	339.856
ENSDARG00000021905	776.036	837.535	782.724	772.544	751.591	788.8	782.205	648.52	775.621	743.247	790.087	888.443
ENSDARG00000021913	89.4678	67.8433	118.895	36.0864	67.7369	61.3885	78.7124	58.0331	47.8575	77.332	57.6706	61.5487
ENSDARG00000021916	75.8532	201.729	134.9	129.617	179.431	193.416	152.505	159.591	122.119	164.689	196.08	139.154
ENSDARG00000021924	194.495	278.578	276.659	517.73	259.418	200.984	377.164	446.855	264.041	224.836	422.918	271.617
ENSDARG00000021938	258.679	228.746	222.547	186.324	296.169	216.962	273.854	224.878	283.844	302.168	216.265	266.265
ENSDARG00000021945	2241.88	2004.68	2056.27	2029.68	1981.66	2104.87	2176.07	1854.16	2353.27	2115.17	1994.44	1968.22
ENSDARG00000021948	2065.54	2300.07	2810.79	2416.32	2320.35	2294.92	2459.76	2596.98	1673.36	2448.85	2652.85	2717.51
ENSDARG00000021959	79.0947	121.878	78.501	113.414	110.253	127.823	129.548	94.3037	75.9119	95.949	138.409	107.041
ENSDARG00000021973	2992.63	3313.52	3192.63	3177.08	2947.28	3157.72	3222.29	2862.48	3406.13	3265.13	3032.51	3045.32
ENSDARG00000021974	44.7339	41.4265	41.918	41.9781	45.3981	53.82	54.1148	39.1723	44.557	41.5302	35.5635	50.8446
ENSDARG00000021975	1752.4	1662.46	1721.69	1834.52	1793.59	2029.18	1779.23	1574.15	2046.32	1818.73	1637.84	1845.12
ENSDARG00000021979	667.119	594.38	567.799	574.437	781.136	554.178	567.385	719.61	790.474	635.841	543.065	519.15
ENSDARG00000021982	17.5046	12.0077	19.0536	25.0396	20.8976	14.2959	18.0383	21.7624	16.5026	22.9132	31.7188	24.0843
ENSDARG00000021984	646.373	744.475	638.678	664.285	549.101	636.59	583.784	709.454	557.787	630.113	529.608	652.952
ENSDARG00000021985	381.211	390.249	416.894	421.254	420.834	391.036	460.796	340.944	414.215	366.611	393.121	429.503
ENSDARG00000021987	704.721	769.692	600.571	606.841	707.635	696.297	744.488	837.127	653.502	693.124	736.261	1039.64
ENSDARG00000021991	1539.75	1343.06	1649.28	1400.74	1465.71	1408.57	1620.16	1468.24	1224.49	1235.88	1380.25	1433.02
ENSDARG00000021996	142.63	156.7	118.895	164.23	176.548	105.117	154.145	149.435	105.617	154.664	123.031	139.154
ENSDARG00000021997	27.2293	28.218	24.3887	15.4656	9.36787	23.5463	6.55937	13.0574	9.90155	21.4811	15.3788	13.3802
ENSDARG00000022000	112.159	148.895	153.953	168.649	145.562	144.641	173.823	174.099	132.021	220.539	201.847	140.492
ENSDARG00000022020	181.529	145.293	181.391	178.223	152.048	153.051	190.222	165.394	171.627	183.306	167.245	185.984
ENSDARG00000022045	13381.3	13779.4	18229	15680.7	14201.7	14827.4	17672.6	13894.6	13537.1	13577.5	13069.1	15603.9
ENSDARG00000022085	114.104	135.086	76.2146	108.259	121.062	89.9804	129.548	123.32	77.5621	117.43	111.496	111.055
ENSDARG00000022098	9.72476	13.8088	20.5779	10.3104	18.0151	20.1825	21.318	24.6641	11.5518	17.1849	7.68941	14.7182
ENSDARG00000022129	2369.6	2594.26	2582.15	2264.61	2251.17	2294.08	2513.88	2267.64	2307.06	2287.02	2532.7	2348.22
ENSDARG00000022160	37.6024	45.0288	36.583	30.1948	38.1921	43.7288	22.9578	43.5248	46.2072	28.6415	30.7576	38.8025
ENSDARG00000022165	284.611	335.014	342.966	237.876	209.696	245.554	291.892	355.453	178.228	166.121	306.615	282.321
ENSDARG00000022176	237.933	262.368	369.641	328.46	520.998	264.895	190.222	474.42	323.451	322.217	256.634	330.49
ENSDARG00000022177	258.03	307.396	325.436	407.997	392.73	379.263	385.363	375.764	389.461	322.217	353.713	314.434
ENSDARG00000022183	1026.29	1235.59	1198.86	1170.23	1058.57	1159.65	1208.56	1104.08	1107.32	1254.5	1160.14	1218.93
ENSDARG00000022187	838.275	814.72	798.729	743.822	707.635	880.462	675.615	754.43	732.715	644.434	741.067	879.076
ENSDARG00000022203	816.232	655.018	1217.15	1075.23	760.239	660.977	787.124	686.241	727.764	927.984	630.532	715.839
ENSDARG00000022213	242.471	232.949	211.114	240.085	239.241	315.352	260.735	163.943	237.637	234.86	252.789	256.899
ENSDARG00000022218	363.058	380.043	360.495	326.251	370.391	386.832	426.359	400.428	377.909	329.377	299.887	358.588
ENSDARG00000022232	369.541	341.618	325.436	394.741	324.993	409.537	365.685	343.846	435.668	378.068	328.722	354.574
ENSDARG00000022254	5530.15	6673.86	7767.79	6485.98	6228.91	5577.1	4604.68	7384.71	8472.43	5775.56	6682.1	4885.1
ENSDARG00000022260	276.832	290.586	323.15	348.344	295.448	302.738	265.654	290.165	292.096	231.996	236.449	248.871
ENSDARG00000022280	1960.51	2538.42	1946.52	2330.89	2478.16	2519.45	2287.58	2018.1	2069.42	1966.24	2076.14	1608.3
ENSDARG00000022303	796.134	1026.06	1073.1	761.497	894.271	835.892	918.312	957.546	782.223	733.222	885.243	986.118
ENSDARG00000022309	333.235	413.664	341.441	338.77	380.48	378.422	398.482	604.995	303.648	425.326	386.393	650.276
ENSDARG00000022315	6692.58	4051.99	7081.86	6437.37	6135.96	3732.92	6482.3	6354.62	9413.07	6656.28	6263.99	3803.98
ENSDARG00000022340	294.985	302.593	507.589	307.103	273.109	311.147	403.401	316.28	288.795	413.87	295.081	299.716
ENSDARG00000022350	1097.6	1078.29	1048.71	1023.68	1094.6	1081.45	1031.46	980.759	968.702	938.009	996.74	1044.99
ENSDARG00000022378	726.764	641.81	767.481	533.195	533.248	682.842	818.281	687.692	587.492	610.064	628.609	865.696
ENSDARG00000022399	130.96	141.69	179.866	190.742	199.608	132.868	147.586	171.198	128.72	121.726	143.215	222.111
ENSDARG00000022410	864.207	849.543	914.575	894.059	913.007	954.465	954.388	929.98	965.401	850.652	1006.35	909.851
ENSDARG00000022413	342.312	264.169	336.106	249.659	309.86	341.421	275.494	226.329	394.412	320.785	220.109	230.139
ENSDARG00000022418	929.687	898.174	950.396	918.362	922.375	889.712	970.787	905.316	861.435	939.441	931.38	939.287
ENSDARG00000022424	870.691	597.382	721.752	734.248	793.387	767.776	503.432	721.061	953.849	675.939	646.872	602.107
ENSDARG00000022430	232.746	234.15	92.2197	117.097	108.091	239.667	229.578	94.3037	82.5129	209.083	247.984	252.885
ENSDARG00000022437	821.418	569.764	717.179	837.352	635.574	763.572	775.645	586.134	843.282	667.347	652.639	841.612
ENSDARG00000022438	4214.06	4085.61	3890.75	4057.14	3608.79	3970.07	3996.3	4192.89	3628.92	4171.63	3695.72	4339.19
ENSDARG00000022456	20682.6	24473.4	22942.9	22957.6	24513.6	24827	24177.8	23912.5	21836.2	24830.7	24867.6	24313.1
ENSDARG00000022466	117.345	151.897	159.288	135.508	120.341	137.073	96.7507	111.714	123.769	134.615	158.594	181.97
ENSDARG00000022503	113.456	95.461	52.5881	22.0937	35.3097	94.1851	27.8773	23.2132	29.7047	25.7773	18.2624	16.0562
ENSDARG00000022509	1989.69	1720.1	1679.77	1695.32	1627.85	1695.33	1552.93	1841.1	2010.01	1540.91	1647.46	1510.62
ENSDARG00000022518	147.168	130.884	100.603	114.887	113.135	84.0938	108.23	65.2872	158.425	91.6528	111.496	100.351
ENSDARG00000022525	141.982	148.295	161.575	139.19	116.738	170.71	157.425	111.714	250.839	214.811	132.642	161.9
ENSDARG00000022531	933.577	981.627	960.304	700.371	571.44	746.753	749.408	677.536	1034.71	687.396	731.455	908.513
ENSDARG00000022550	79.7431	32.4207	51.8259	39.7687	42.5157	26.0691	44.2757	42.074	67.6606	63.0113	40.3694	50.8446
ENSDARG00000022564	325.455	393.852	512.162	354.972	358.141	340.58	298.451	467.166	346.554	329.377	427.724	353.236
ENSDARG00000022569	128.367	173.511	169.196	140.663	171.504	153.892	170.544	130.574	176.578	137.479	174.934	194.012
ENSDARG00000022570	204.22	201.729	244.649	213.573	255.815	222.849	245.976	206.017	242.588	239.156	224.915	161.9
ENSDARG00000022599	577.651	468.299	621.911	508.156	508.027	517.177	498.512	618.052	618.847	529.868	619.959	551.263
ENSDARG00000022614	12.318	32.4207	76.2146	10.3104	15.8533	30.2738	32.7968	60.9347	6.60103	7.16037	16.34	14.7182
ENSDARG00000022615	44.0856	45.0288	58.6852	42.7145	57.6484	58.8657	39.3562	146.533	29.7047	51.5547	77.8553	101.689
ENSDARG00000022623	459.009	478.506	480.914	487.535	497.938	546.61	493.593	464.265	483.526	538.46	496.928	512.46
ENSDARG00000022648	318.972	292.987	301.048	300.475	308.419	294.328	331.248	280.01	325.101	309.328	308.538	370.63
ENSDARG00000022650	412.978	471.901	299.523	254.078	437.408	384.309	326.329	252.444	427.417	299.304	476.744	309.082
ENSDARG00000022652	706.666	632.204	739.282	779.172	702.59	745.912	711.692	648.52	808.627	754.703	729.533	639.572
ENSDARG00000022659	1424.35	1314.84	1297.17	1313.84	1263.22	1384.18	1285.64	1212.89	1407.67	1346.15	1176.48	1379.49
ENSDARG00000022660	85.5779	51.0326	92.9818	86.902	43.9569	73.1616	67.2335	62.3855	107.267	37.2339	39.4082	65.5628
ENSDARG00000022668	387.046	409.462	542.648	452.185	517.395	551.655	387.003	298.87	377.909	538.46	462.326	409.433
ENSDARG00000022684	4801.44	4737.63	3608.76	4716.27	4381.28	4268.6	3294.44	4336.52	5054.74	4555.43	4502.15	4557.28
ENSDARG00000022690	639.241	480.907	479.39	539.087	538.292	457.47	519.83	504.888	628.748	537.028	535.375	544.572
ENSDARG00000022712	479.107	393.251	348.301	394.741	355.258	410.378	401.761	423.641	490.127	519.843	550.754	574.009
ENSDARG00000022718	447.987	427.473	462.623	473.542	510.909	423.833	452.596	491.83	498.378	511.251	438.296	422.813
ENSDARG00000022727	79.7431	75.6483	59.4474	101.631	82.149	90.8213	75.4327	108.812	70.9611	51.5547	73.0494	117.745
ENSDARG00000022730	57.052	43.828	58.6852	48.6062	46.8394	42.8878	42.6359	36.2707	39.6062	54.4188	53.8259	41.4785
ENSDARG00000022763	212	167.507	369.641	281.327	301.934	327.125	132.827	232.132	338.303	276.39	515.191	232.815
ENSDARG00000022768	855.131	928.793	935.915	828.515	808.519	968.761	852.718	744.274	841.632	760.432	733.378	849.64
ENSDARG00000022772	663.877	618.395	641.727	734.984	718.444	706.388	819.921	742.823	693.109	733.222	671.862	750.627
ENSDARG00000022788	924.501	972.021	1057.1	894.796	882.021	934.282	1062.62	863.242	930.746	1029.66	918.885	876.4
ENSDARG00000022795	79.0947	55.2353	73.166	75.1187	77.1048	48.7744	83.632	34.8198	100.666	78.7641	72.0882	58.8727
ENSDARG00000022807	36.9541	53.4341	41.918	36.8229	54.0454	55.5019	57.3945	52.2298	49.5078	95.949	77.8553	129.788
ENSDARG00000022810	1214.95	1189.96	1210.29	1254.19	1385	1301.77	1044.58	1104.08	1374.67	1356.17	1113.04	1110.55
ENSDARG00000022817	0.648318	23.415	6.85931	8.10103	4.32363	3.36375	4.91953	4.35248	3.30052	20.049	20.1847	24.0843
ENSDARG00000022832	14.263	144.092	169.196	145.819	87.1933	179.12	96.7507	117.517	222.785	80.1962	73.0494	70.9148
ENSDARG00000022841	29.1743	25.8165	31.248	33.877	19.4563	26.0691	34.4367	37.7215	14.8523	50.1226	108.613	49.5066
ENSDARG00000022845	510.874	422.67	464.909	458.077	471.997	496.153	487.033	432.346	541.285	481.177	449.831	501.756
ENSDARG00000022853	70.0183	71.4456	54.8745	49.3426	58.369	73.1616	42.6359	58.0331	21.4534	67.3075	87.4671	72.2529
ENSDARG00000022858	32.4159	27.0173	26.6751	29.4583	36.0303	22.7053	21.318	18.8607	13.2021	30.0736	37.4859	32.1124
ENSDARG00000022891	2124.54	2612.27	3344.3	1788.12	2504.1	2216.71	2935.32	1997.79	2896.2	2278.43	2701.87	2023.08
ENSDARG00000022895	1650.62	1140.73	937.439	1344.77	1083.79	1152.09	1220.04	1169.37	1577.65	1274.55	860.253	924.569
ENSDARG00000022904	536.159	533.141	610.479	646.61	649.986	556.701	572.305	597.741	552.837	621.52	691.086	594.079
ENSDARG00000022905	70.0183	69.6445	51.0638	66.2812	68.4575	53.82	72.1531	62.3855	66.0103	61.5792	37.4859	54.8587
ENSDARG00000022918	409.737	428.073	405.462	413.153	435.966	438.129	355.846	420.74	483.526	456.832	423.879	422.813
ENSDARG00000022939	245.064	247.358	245.411	271.016	291.845	349.83	237.777	200.214	328.401	273.526	262.401	271.617
ENSDARG00000022944	161.431	303.194	332.296	285.745	283.919	357.399	291.892	322.084	300.347	317.921	246.061	319.786
ENSDARG00000022951	425.296	183.117	266.751	543.506	399.215	476.812	378.804	412.035	541.285	316.488	379.665	535.206
ENSDARG00000022952	1263.57	1183.96	1244.58	1166.55	1225.75	1210.95	1210.2	1240.46	1108.97	1248.77	1138.03	1113.23
ENSDARG00000022968	857.076	943.202	726.325	1001.58	1058.57	915.782	867.477	916.922	1041.31	999.588	977.516	936.611
ENSDARG00000022970	429.835	426.272	450.428	441.138	406.421	449.061	393.562	436.699	448.87	400.981	419.073	497.742
ENSDARG00000022971	1825.01	1926.63	2026.55	2118.79	2012.65	2055.25	1795.63	1719.23	1805.38	1929	1996.36	1875.9
ENSDARG00000022974	2116.76	2006.48	2263.57	2308.79	2134.43	2225.12	2454.84	2060.17	2453.93	2382.97	2334.7	2358.92
ENSDARG00000022978	629.516	802.112	627.246	558.235	590.176	730.775	667.416	651.421	529.733	627.249	669.94	731.895
ENSDARG00000022983	1229.86	1542.39	1461.8	1249.03	1374.19	1728.97	1785.79	1147.6	1868.09	1310.35	1629.19	1311.26
ENSDARG00000022995	451.229	897.573	906.954	633.353	868.33	873.735	685.454	528.101	998.406	588.583	625.726	650.276
ENSDARG00000022996	411.033	391.45	449.666	441.874	470.555	395.241	423.079	462.814	445.57	443.943	406.578	417.461
ENSDARG00000023003	130.312	122.478	89.1711	140.663	79.9872	111.845	147.586	84.148	141.922	123.158	159.555	115.069
ENSDARG00000023026	110.214	91.2583	86.8846	93.5301	78.546	99.2307	95.1109	132.025	112.218	108.838	97.0788	129.788
ENSDARG00000023028	1009.43	734.269	871.133	628.935	849.594	643.318	933.07	826.971	843.282	615.792	927.535	701.12
ENSDARG00000023031	27.2293	28.8184	24.3887	35.35	28.8242	26.91	39.3562	21.7624	29.7047	44.3943	26.9129	42.8165
ENSDARG00000023036	173.101	144.692	180.629	176.013	144.842	99.2307	209.9	81.2463	135.321	94.5169	151.866	141.83
ENSDARG00000023040	403.902	364.433	349.825	296.792	363.906	345.626	332.888	275.657	353.155	312.192	396.005	266.265
ENSDARG00000023053	60.9419	51.633	52.5881	44.1874	31.7066	47.0925	73.7929	46.4265	37.9559	57.283	78.8165	66.9008
ENSDARG00000023058	5706.49	3512.24	5344.93	4522.58	3882.62	3716.95	4193.08	4120.35	3891.31	4117.21	3994.65	3271.45
ENSDARG00000023062	89.4678	45.0288	55.6367	81.7468	116.017	52.1382	60.6742	169.747	64.3601	45.8264	44.2141	93.6611
ENSDARG00000023104	1561.8	1734.51	1595.93	1919.94	1660.27	1870.25	1469.3	1368.13	1694.82	1750	1658.03	1810.34
ENSDARG00000023110	565.333	614.192	735.471	667.967	685.296	611.362	659.217	665.929	671.655	677.371	658.406	619.501
ENSDARG00000023117	335.18	338.016	272.848	358.655	361.744	326.284	314.85	348.198	344.904	325.081	314.305	326.476
ENSDARG00000023151	3441.92	2154.78	2683.52	4257.46	3252.81	2944.12	4632.55	2718.85	5193.36	2672.25	2623.05	2621.17
ENSDARG00000023152	105.676	121.878	108.987	95.003	128.268	125.3	106.59	95.7546	115.518	138.911	100.924	97.6752
ENSDARG00000023160	228.208	238.352	213.401	232.721	196.725	212.757	206.62	216.173	188.129	249.181	236.449	215.421
ENSDARG00000023174	8358.76	6088.49	6246.55	6337.22	7056.89	5741.93	6141.21	7300.56	7247.94	5852.89	6099.63	6857.33
ENSDARG00000023181	1429.54	858.548	966.401	858.709	825.814	779.55	746.128	989.464	1113.92	844.924	717.038	758.655
ENSDARG00000023185	159.486	84.6541	131.089	98.6853	126.827	76.5254	88.5515	171.198	103.966	97.3811	32.68	65.5628
ENSDARG00000023188	569.223	579.97	420.705	469.86	275.271	715.638	439.478	531.003	366.357	1177.17	1522.5	817.528
ENSDARG00000023190	3942.42	3883.88	4490.56	3873.77	3962.61	3903.63	4414.46	3701.06	4978.83	4894.83	4917.38	4365.95
ENSDARG00000023203	12.318	0	47.253	15.4656	18.7357	27.751	27.8773	17.4099	0	35.8019	0	0
ENSDARG00000023214	125.774	54.6349	47.253	45.6604	58.369	42.8878	57.3945	50.7789	107.267	47.2585	47.0976	74.9289
ENSDARG00000023217	143.927	219.74	211.114	217.991	224.108	237.985	290.252	313.379	155.124	204.787	309.499	271.617
ENSDARG00000023220	1678.49	1953.05	1967.86	1749.09	1603.35	1932.48	1790.71	1452.28	1818.58	1718.49	1660.91	1574.84
ENSDARG00000023228	27545.7	21047.6	29610.9	24237.5	20363.6	19165	26032.5	21575.2	21120	21244.8	18573.8	23166.4
ENSDARG00000023236	35.0092	15.0096	43.4423	19.8844	11.5297	11.7731	32.7968	24.6641	9.90155	14.3207	8.65059	14.7182
ENSDARG00000023237	295.633	268.972	217.212	258.497	257.977	252.281	262.375	239.386	255.79	252.045	247.984	235.491
ENSDARG00000023267	361.113	395.653	435.947	401.369	393.451	452.425	521.47	422.191	320.15	373.771	407.539	362.602
ENSDARG00000023272	440.856	448.486	297.999	410.207	384.083	413.742	519.83	455.56	443.92	428.19	391.199	508.446
ENSDARG00000023279	1097.6	1077.69	1262.11	1093.64	998.759	1116.77	1138.05	1024.28	1057.82	1084.08	1126.5	1268.44
ENSDARG00000023287	317.027	57.0364	463.385	291.637	142.68	212.757	267.294	161.042	339.953	136.047	126.875	234.153
ENSDARG00000023290	3484.06	5139.88	4196.38	4314.17	3415.67	4150.87	4165.2	4848.66	3810.45	4157.31	4497.34	4671.01
ENSDARG00000023298	4158.31	4498.67	3260.46	4391.5	4621.24	4869.87	2735.26	4969.08	5001.93	3298.07	4487.73	4489.04
ENSDARG00000023299	266.459	237.151	207.304	215.046	178.71	228.735	267.294	221.976	283.844	144.64	247.984	295.702
ENSDARG00000023303	387.046	545.749	371.165	528.776	446.775	531.473	506.711	454.109	374.609	554.213	341.218	515.136
ENSDARG00000023309	325.455	301.993	216.449	241.558	286.08	287.601	264.015	258.247	321.8	355.154	313.344	311.758
ENSDARG00000023316	65.4801	39.0249	88.4089	122.988	98.7229	63.9113	106.59	75.443	56.1088	104.541	85.5447	54.8587
ENSDARG00000023318	296.929	277.978	256.843	276.908	239.241	311.147	327.968	227.78	338.303	292.143	274.896	322.462
ENSDARG00000023323	11702.8	16312.4	14780.3	12175.9	13752.8	16399.1	12466.1	12165.2	12591.5	12333	12266.5	12712.5
ENSDARG00000023330	872.636	984.028	972.498	780.645	795.548	883.826	869.116	885.004	792.124	834.899	940.992	905.837
ENSDARG00000023369	127.719	38.4245	41.1559	32.4041	35.3097	62.2294	22.9578	55.1314	165.026	80.1962	110.535	26.7603
ENSDARG00000023394	857.076	877.16	856.652	843.244	778.254	881.303	769.086	737.02	740.966	844.924	813.155	941.963
ENSDARG00000023396	585.431	638.808	612.765	531.722	559.91	592.861	651.017	589.036	526.432	628.681	538.259	596.755
ENSDARG00000023443	2168.62	2008.28	1687.39	1985.49	1855.56	1928.27	1546.37	2077.58	2607.41	2130.93	1944.46	1978.93
ENSDARG00000023445	4928.51	13747.6	9558.83	14810.2	5141.52	14128.6	10137.5	4937.16	8726.57	9082.22	8188.26	14355.6
ENSDARG00000023448	444.098	524.135	422.991	490.481	510.189	496.153	419.8	551.314	544.585	548.485	456.559	508.446
ENSDARG00000023472	5503.57	4743.03	4771.8	6008.76	4884.26	4390.54	4488.25	5858.44	5823.76	4889.1	5522.92	5637.06
ENSDARG00000023479	38.8991	28.218	39.6316	27.9854	30.986	35.3194	55.7546	27.5657	28.0544	24.3453	11.5341	46.8306
ENSDARG00000023495	737.137	721.661	592.187	600.949	683.855	677.796	523.11	690.594	764.07	797.666	722.805	685.064
ENSDARG00000023498	159.486	213.737	190.536	162.757	163.577	165.665	198.421	149.435	138.622	177.577	214.342	220.773
ENSDARG00000023508	147.168	198.727	240.838	263.652	280.316	185.006	168.904	239.386	280.544	224.836	204.731	215.421
ENSDARG00000023532	263.865	279.178	297.999	281.327	256.536	306.942	301.731	280.01	328.401	332.241	317.188	326.476
ENSDARG00000023536	8806.1	7938.87	7952.99	8385.3	8170.22	7948.55	8594.41	8387.23	7427.81	7691.67	7821.09	8230.14
ENSDARG00000023537	114.752	76.2487	101.365	102.368	111.694	89.1394	124.628	97.2054	59.4093	94.5169	77.8553	97.6752
ENSDARG00000023542	800.024	704.25	645.538	730.566	730.694	676.955	670.696	697.848	658.453	726.062	644.949	592.741
ENSDARG00000023546	59.6452	84.0537	78.501	97.2124	110.253	75.6844	103.31	88.5004	70.9611	97.3811	74.0106	65.5628
ENSDARG00000023578	138.74	110.471	116.608	130.353	119.621	106.799	134.467	136.378	125.42	87.3565	144.176	132.464
ENSDARG00000023583	933.577	1017.05	1121.12	1090.69	996.597	925.873	972.427	1086.67	953.849	1072.62	976.555	986.118
ENSDARG00000023591	373.431	353.025	427.564	411.68	407.863	386.832	383.723	406.231	424.116	451.103	463.287	373.306
ENSDARG00000023600	8939.65	7133.16	6281.61	6259.89	6642.54	6377.67	6954.57	6726.03	7330.45	6354.11	5934.3	6237.83
ENSDARG00000023609	2440.92	2024.49	1767.42	1936.88	1760.44	1928.27	2225.27	1939.76	1953.91	1794.39	1799.32	2003.01
ENSDARG00000023627	777.333	838.736	743.092	860.919	820.049	823.278	734.649	898.062	732.715	811.986	843.913	877.738
ENSDARG00000023645	250.251	180.715	182.915	248.923	217.623	190.893	229.578	211.821	194.731	153.232	197.041	222.111
ENSDARG00000023648	1218.84	1604.82	1670.62	1628.31	1329.52	1656.65	1598.85	1288.33	1199.74	1550.94	1511.93	1936.11
ENSDARG00000023659	374.728	453.29	491.584	407.261	411.466	486.062	408.321	416.387	661.754	435.351	457.52	346.546
ENSDARG00000023672	219.131	294.188	227.119	282.063	286.08	284.237	223.019	249.542	349.855	240.589	270.091	188.66
ENSDARG00000023678	324.159	283.981	265.989	281.327	293.286	309.465	303.371	338.043	315.199	316.488	277.78	303.73
ENSDARG00000023683	125.125	109.27	111.273	104.577	158.533	113.527	142.666	140.73	100.666	103.109	119.186	120.421
ENSDARG00000023694	3008.84	2865.03	2742.96	2716.05	2811.08	3045.88	3004.19	2789.94	3056.28	2802.57	2543.27	2874.06
ENSDARG00000023703	53.8104	464.697	270.562	491.217	54.766	488.585	262.375	63.8364	295.396	284.983	278.741	543.234
ENSDARG00000023712	2090.18	2322.28	2031.88	1957.5	2122.9	2117.48	1994.05	1928.15	2097.48	2027.82	1931.96	2039.14
ENSDARG00000023713	1052.87	884.965	874.944	790.955	874.094	776.186	796.963	1034.44	803.676	634.409	1011.16	877.738
ENSDARG00000023724	157.541	219.74	144.046	173.067	64.8545	134.55	252.536	79.7955	229.386	138.911	213.381	188.66
ENSDARG00000023759	590.617	360.23	281.994	394.005	299.051	323.761	557.546	311.928	617.197	462.56	452.714	287.673
ENSDARG00000023766	3235.1	2839.21	3188.82	3104.9	3236.24	3298.16	3258.37	3062.7	3373.13	3232.19	2919.09	2856.66
ENSDARG00000023768	25.2844	31.2199	35.8209	30.9312	40.3539	45.4107	19.6781	37.7215	44.557	38.666	31.7188	40.1405
ENSDARG00000023771	1516.41	1875	2211.75	1782.23	2349.89	2262.12	1151.17	1125.84	1453.88	1847.38	2285.68	1119.92
ENSDARG00000023797	3077.56	2250.24	2367.99	2713.85	2287.92	2505.15	2809.05	2585.37	2879.7	2387.27	2207.82	2396.39
ENSDARG00000023814	2004.6	1730.31	2034.17	1958.98	2098.4	1963.59	1921.9	1980.38	2006.71	2118.04	1953.11	1837.1
ENSDARG00000023815	111.511	123.679	105.938	153.92	153.489	134.55	144.306	118.968	150.174	157.528	139.371	164.576
ENSDARG00000023820	349.443	286.983	332.296	324.778	335.082	317.034	316.49	342.395	415.865	322.217	391.199	345.208
ENSDARG00000023840	217.835	234.75	63.2581	187.797	157.092	269.1	270.574	129.124	169.977	267.798	291.236	204.716
ENSDARG00000023852	753.993	857.348	785.772	824.096	643.501	807.301	739.569	652.872	800.375	836.332	698.775	719.853
ENSDARG00000023858	504.391	486.311	419.18	466.178	502.262	516.336	427.999	496.183	485.176	468.288	428.685	488.376
ENSDARG00000023868	60.2935	37.8242	163.099	39.7687	26.6624	48.7744	247.616	39.1723	29.7047	130.319	138.409	38.8025
ENSDARG00000023878	1049.63	923.99	944.299	1032.51	953.361	1016.69	941.27	893.709	1044.61	986.699	1000.58	885.767
ENSDARG00000023886	973.773	421.469	1104.35	826.305	720.605	514.654	641.178	735.569	892.79	475.449	569.016	457.601
ENSDARG00000023900	1480.76	1367.07	1461.8	1539.93	1517.6	1500.23	1484.06	1427.61	1481.93	1444.96	1346.61	1347.38
ENSDARG00000023903	52.5137	64.8414	118.895	108.259	133.312	61.3885	90.1913	100.107	108.917	94.5169	89.3894	61.5487
ENSDARG00000023914	193.199	222.742	131.089	264.388	257.256	168.188	188.582	256.796	133.671	214.811	171.089	169.928
ENSDARG00000023916	283.315	323.006	307.145	338.77	337.964	276.669	319.769	355.453	321.8	355.154	290.275	298.378
ENSDARG00000023920	737.785	693.443	669.164	712.891	697.546	703.865	616.581	796.504	693.109	627.249	774.708	690.416
ENSDARG00000023927	65.4801	43.828	90.6954	83.2197	79.9872	55.5019	45.9156	62.3855	85.8134	28.6415	72.0882	68.2388
ENSDARG00000023933	155.596	146.494	90.6954	164.966	175.828	114.368	134.467	158.14	155.124	150.368	129.759	137.816
ENSDARG00000023940	960.158	1206.17	1233.91	1193.8	1181.07	1433.8	1165.93	1225.95	1133.73	1535.18	1247.61	1209.57
ENSDARG00000023950	22.6911	38.4245	25.913	32.4041	20.8976	28.5919	26.2375	29.0165	26.4041	24.3453	23.0682	20.0702
ENSDARG00000023952	87.5229	137.488	144.808	134.035	165.739	173.233	104.95	78.3446	77.5621	167.553	147.06	136.478
ENSDARG00000023958	127.07	117.075	134.138	124.461	92.9581	107.64	162.344	111.714	128.72	123.158	129.759	96.3371
ENSDARG00000023963	471.975	445.485	387.932	380.748	404.26	448.22	488.673	394.625	495.078	395.253	428.685	465.63
ENSDARG00000023967	5099.02	5118.27	5299.96	5278.93	5439.13	5408.91	5447.56	5440.6	5538.27	5668.15	4703.04	5443.05
ENSDARG00000023988	1774.45	1697.28	1858.87	1692.38	1686.22	1811.38	1943.21	1600.26	1625.5	1802.98	1641.69	1568.15
ENSDARG00000023989	365.003	276.176	308.669	341.716	285.36	279.191	329.608	284.362	399.363	272.094	304.693	357.25
ENSDARG00000023999	1225.97	1133.52	1174.47	1309.42	1371.31	1115.08	1405.34	1299.94	1189.84	1071.19	1138.99	1316.61
ENSDARG00000024017	951.082	1017.05	946.585	1065.65	1147.2	1070.51	985.545	1008.32	1026.46	1078.35	1066.91	868.372
ENSDARG00000024026	286.556	262.368	326.961	247.45	269.506	291.806	268.934	210.37	226.085	216.243	278.741	271.617
ENSDARG00000024030	10.3731	21.0134	19.8158	14.7291	19.4563	14.2959	9.83905	20.3116	11.5518	1.43207	20.1847	9.36611
ENSDARG00000024032	129.664	240.153	99.8411	64.8083	117.459	100.072	86.9116	91.4021	102.316	55.8509	94.1953	139.154
ENSDARG00000024047	220.428	192.123	164.624	218.728	206.814	174.074	209.9	216.173	204.632	148.936	153.788	181.97
ENSDARG00000024090	556.905	579.97	560.939	523.621	541.175	582.77	518.19	397.527	511.58	562.805	658.406	469.644
ENSDARG00000024092	102.434	44.4284	31.248	46.3968	62.6927	148.005	68.8734	46.4265	79.2124	95.949	109.574	77.6049
ENSDARG00000024101	393.529	326.008	394.792	369.702	361.744	380.104	370.604	369.961	339.953	320.785	337.373	322.462
ENSDARG00000024109	1651.26	1772.33	1695.77	1788.86	1771.97	2062.82	1785.79	1717.78	1854.89	1954.78	1966.57	1922.73
ENSDARG00000024112	335.829	351.825	362.019	381.485	373.274	408.696	359.125	371.412	359.756	386.66	378.704	337.18
ENSDARG00000024116	124.477	108.669	71.6417	101.631	63.4133	93.3441	101.67	103.009	105.617	105.974	64.3988	230.139
ENSDARG00000024124	756.587	874.158	563.988	611.26	616.838	787.959	588.703	516.494	556.137	569.966	662.251	703.796
ENSDARG00000024167	22.6911	30.6196	19.8158	32.4041	39.6333	18.5006	37.7164	37.7215	19.8031	22.9132	24.9906	13.3802
ENSDARG00000024184	525.786	521.133	492.346	538.35	503.703	494.472	528.029	557.117	458.772	527.003	581.512	520.488
ENSDARG00000024189	200.33	274.375	221.784	299.002	250.771	281.714	323.049	332.239	262.391	293.575	250.867	294.364
ENSDARG00000024195	847.351	899.975	1042.62	1263.02	905.08	1120.13	851.078	890.808	947.248	1162.84	742.989	888.443
ENSDARG00000024204	261.92	246.157	183.677	72.1728	136.194	154.733	196.781	227.78	204.632	144.64	294.12	210.069
ENSDARG00000024209	277.48	266.57	248.46	253.341	245.726	270.782	259.095	272.755	293.746	370.907	345.062	371.968
ENSDARG00000024219	201.627	183.717	139.473	250.396	208.255	162.301	214.819	235.034	115.518	197.626	136.487	192.674
ENSDARG00000024229	1234.4	1044.07	1275.07	1153.29	1123.42	1163.02	1195.45	1159.21	1170.03	1233.02	1249.53	1154.71
ENSDARG00000024276	1849	1808.35	1191.23	672.386	588.735	1267.29	703.492	658.675	759.119	655.89	1289.9	1323.3
ENSDARG00000024277	72.6116	53.4341	75.4524	87.6384	86.4727	79.8891	80.3523	87.0496	108.917	107.406	94.1953	66.9008
ENSDARG00000024278	74.5565	91.8587	102.128	58.9166	59.0896	65.5932	75.4327	75.443	70.9611	77.332	100.924	97.6752
ENSDARG00000024295	250.251	255.163	294.95	225.356	222.667	256.486	226.298	261.149	250.839	303.6	231.644	294.364
ENSDARG00000024299	21903.4	16455.9	21198.3	18382.7	17133.1	13916.7	20726	16453.8	19846	15532.3	13066.2	17665.8
ENSDARG00000024306	766.96	736.07	780.437	718.782	767.445	729.093	734.649	779.094	750.868	714.605	755.485	777.387
ENSDARG00000024311	165.969	143.492	145.57	158.338	129.709	123.618	144.306	179.903	141.922	143.207	201.847	152.534
ENSDARG00000024314	1101.49	1054.87	1339.85	1081.86	1000.2	1049.49	1115.09	996.718	1206.34	1108.43	1153.41	1226.96
ENSDARG00000024317	1058.7	963.015	1060.14	1114.26	1016.77	1082.29	967.507	1111.33	1016.56	992.428	1093.82	1070.41
ENSDARG00000024324	4352.8	4477.06	5144.48	4901.12	4895.07	4859.78	5472.15	4365.54	4836.91	5109.64	4135.94	5101.85
ENSDARG00000024325	188.012	220.341	256.843	267.334	250.05	211.075	218.099	190.058	168.326	221.972	275.858	169.928
ENSDARG00000024365	25.2844	39.0249	41.918	40.5052	37.4715	31.9556	47.5554	37.7215	44.557	40.0981	47.0976	44.1545
ENSDARG00000024381	546.532	399.855	494.633	515.52	448.217	500.358	378.804	451.207	600.694	478.313	448.869	458.939
ENSDARG00000024398	1531.97	1515.97	1643.19	1492.06	1550.74	1700.38	1698.88	1566.89	1782.28	1729.95	1648.42	1730.05
ENSDARG00000024416	164.024	205.331	158.526	178.959	198.166	201.825	147.586	178.452	100.666	147.504	129.759	153.872
ENSDARG00000024431	29.8226	42.0268	51.0638	50.8156	38.9127	38.6832	40.9961	49.3281	52.8083	55.8509	71.1271	53.5206
ENSDARG00000024433	7.13149	29.4188	6.09717	6.62812	12.9709	15.1369	1.63984	30.4674	11.5518	31.5056	30.7576	60.2107
ENSDARG00000024443	492.073	417.867	720.228	522.885	610.353	670.228	690.374	609.347	627.098	448.239	452.714	674.36
ENSDARG00000024465	586.727	621.397	643.251	600.949	582.249	679.478	619.86	610.798	724.463	683.1	591.123	583.375
ENSDARG00000024471	20.7462	13.2084	25.1508	15.4656	5.04424	13.455	19.6781	14.5083	18.1528	22.9132	16.34	13.3802
ENSDARG00000024478	1126.78	1457.13	1194.28	1048.72	939.669	1058.74	1156.09	1111.33	1011.61	1410.59	1052.49	1826.39
ENSDARG00000024479	84.2813	76.8491	76.9767	65.5447	87.9139	61.3885	91.8312	84.148	82.5129	68.7396	58.6318	56.1967
ENSDARG00000024488	152.355	210.735	179.866	72.1728	70.6193	84.9347	183.662	195.862	24.7539	138.911	216.265	149.858
ENSDARG00000024492	71.3149	49.8318	56.3988	38.2958	49.7218	50.4563	49.1953	47.8773	49.5078	38.666	64.3988	29.4364
ENSDARG00000024537	33.0642	40.2257	27.4373	23.5666	25.9418	23.5463	32.7968	36.2707	19.8031	17.1849	60.5541	25.4223
ENSDARG00000024540	153.003	120.077	183.677	50.8156	60.5309	121.936	134.467	85.5988	151.824	130.319	253.751	243.519
ENSDARG00000024546	43.4373	76.2487	45.7288	59.6531	92.9581	70.6388	75.4327	104.46	37.9559	48.6905	62.4765	66.9008
ENSDARG00000024561	789.003	788.303	881.041	854.291	872.653	820.756	890.434	752.979	872.987	763.296	884.282	808.162
ENSDARG00000024564	1288.21	1045.87	1011.37	1081.86	990.112	977.17	916.672	1070.71	1151.88	1028.23	1009.24	1082.45
ENSDARG00000024575	708.611	547.55	557.891	420.517	523.88	360.762	444.397	484.576	574.29	287.847	562.288	414.785
ENSDARG00000024588	206.165	180.715	209.59	287.955	278.154	222.008	306.651	310.477	298.697	130.319	238.372	152.534
ENSDARG00000024598	912.183	812.319	883.327	901.424	815.725	866.166	906.833	912.57	917.544	880.726	914.079	916.541
ENSDARG00000024619	792.892	942.602	815.496	873.438	918.772	841.779	770.726	1037.34	684.857	743.247	791.048	834.922
ENSDARG00000024631	288.501	211.335	230.93	242.294	152.768	243.031	283.693	348.198	229.386	322.217	520.958	242.181
ENSDARG00000024642	1235.05	1051.87	1413.02	1190.85	1177.47	1179.84	1529.97	1079.42	1348.26	1265.95	1131.3	1281.82
ENSDARG00000024651	913.48	446.685	996.125	1242.4	1193.32	755.162	783.845	813.914	575.94	923.688	536.336	884.429
ENSDARG00000024654	243.119	233.549	227.882	239.349	183.754	192.575	216.459	213.272	212.883	194.762	221.071	223.449
ENSDARG00000024669	676.844	608.789	683.645	817.468	678.09	640.795	696.933	699.298	785.523	727.494	684.358	576.685
ENSDARG00000024681	68.7217	58.8376	88.4089	78.8009	76.3842	74.0026	78.7124	95.7546	77.5621	84.4924	82.6612	66.9008
ENSDARG00000024693	425.945	425.071	432.137	415.362	422.995	429.719	436.198	427.994	493.427	479.745	452.714	426.827
ENSDARG00000024694	549.773	653.818	688.98	533.195	654.31	445.697	516.55	712.356	603.995	522.707	538.259	590.065
ENSDARG00000024708	282.666	247.358	203.493	245.977	255.094	215.28	206.62	278.559	224.435	230.564	205.692	177.956
ENSDARG00000024717	396.77	513.328	358.209	318.886	275.992	356.558	360.765	377.215	480.225	289.279	507.501	429.503
ENSDARG00000024728	199.682	216.138	197.396	203.262	204.652	209.394	224.658	171.198	229.386	199.058	208.575	218.097
ENSDARG00000024744	3386.16	3291.9	3743.66	3587.28	3572.04	3619.4	3686.37	3534.21	3650.37	3306.66	3021.94	3134.97
ENSDARG00000024746	12666.8	11075.9	11072.5	14645.2	13731.1	10669.8	13040	12616.4	17393.7	12164	13384.4	11528.3
ENSDARG00000024759	100.489	103.266	103.652	132.562	131.871	137.073	77.0726	134.927	84.1632	147.504	181.662	141.83
ENSDARG00000024785	2419.52	2605.06	2535.66	2489.23	2496.9	2606.07	2672.94	2453.35	2204.75	2387.27	2603.83	2409.77
ENSDARG00000024789	245.064	311.599	150.905	145.082	48.2806	123.618	163.984	227.78	28.0544	531.3	1103.43	358.588
ENSDARG00000024815	43.4373	82.2525	81.5496	48.6062	45.3981	76.5254	260.735	552.765	28.0544	445.375	167.245	801.472
ENSDARG00000024818	55.7553	37.2238	61.7338	49.3426	36.0303	37.0013	67.2335	56.5822	57.759	42.9622	96.1176	44.1545
ENSDARG00000024827	83.633	56.436	106.7	94.2665	80.7078	84.9347	93.471	69.6397	95.715	88.7886	54.7871	69.5768
ENSDARG00000024828	193.199	195.125	182.153	150.974	128.268	148.846	203.34	145.083	138.622	158.96	185.507	169.928
ENSDARG00000024831	1271.35	1256.6	1087.58	1319	1442.65	1513.69	1229.88	1342.01	1844.99	1105.56	1433.11	1530.69
ENSDARG00000024844	4132.38	2545.03	3251.31	2944.36	2904.76	2714.55	2636.87	2921.97	3818.7	2779.66	3304.52	2819.2
ENSDARG00000024846	866.801	814.12	962.59	900.687	902.198	882.985	936.35	893.709	924.145	925.12	938.108	955.343
ENSDARG00000024847	42.1406	33.0211	12.9565	21.3573	19.4563	29.4328	21.318	34.8198	21.4534	15.7528	35.5635	73.5909
ENSDARG00000024865	2002.65	2180.59	1794.85	2182.86	2254.77	2063.66	2313.82	2193.65	2371.42	2143.82	2167.45	2041.81
ENSDARG00000024874	2421.47	2243.63	2790.22	2651.98	2555.27	2179.71	2587.67	2676.78	2407.73	2368.65	2226.08	2241.18
ENSDARG00000024877	202.275	232.949	227.119	227.565	197.446	1644.03	3082.9	213.272	221.135	1568.12	220.109	1731.39
ENSDARG00000024895	1096.31	1068.68	1084.53	1042.82	1034.79	1048.65	1031.46	998.169	1075.97	978.107	1079.4	1101.19
ENSDARG00000024920	1581.89	1383.28	1434.36	1187.17	1183.95	1322.8	1872.7	1260.77	1029.76	1052.57	1280.29	1485.2
ENSDARG00000024933	525.786	543.347	531.216	509.629	456.864	580.247	509.991	458.461	602.344	555.645	584.395	564.643
ENSDARG00000024940	409.088	309.197	296.475	299.002	307.699	316.193	336.168	266.952	368.008	316.488	301.809	382.673
ENSDARG00000024954	1176.05	1191.16	1291.84	1233.57	1149.37	1056.22	1224.96	870.496	995.106	1177.17	1260.1	1156.05
ENSDARG00000024964	1174.1	1001.44	901.619	958.868	842.388	934.282	918.312	1012.68	1001.71	949.465	835.262	1164.07
ENSDARG00000024966	1659.04	1550.79	1463.32	1553.19	1633.61	1693.65	1367.63	1614.77	1820.24	1665.5	1601.32	1486.54
ENSDARG00000024967	60.9419	30.6196	52.5881	35.35	50.4424	48.7744	36.0765	44.9756	57.759	38.666	41.3306	18.7322
ENSDARG00000025011	2128.43	2489.19	5612.44	5745.84	5241.68	2477.4	2640.15	4789.18	4691.68	2769.63	2260.69	5154.04
ENSDARG00000025012	798.079	939	775.102	907.316	892.83	950.26	987.185	924.177	773.971	853.516	763.174	941.963
ENSDARG00000025017	224.966	245.557	178.342	120.043	100.164	210.235	272.214	132.025	110.567	124.59	273.935	167.252
ENSDARG00000025024	188.66	240.153	262.94	211.363	290.404	290.124	285.333	219.075	186.479	236.292	300.848	263.589
ENSDARG00000025032	2024.05	2684.31	3057.73	3080.6	3196.61	2873.49	2108.84	2853.78	3201.5	3017.38	2337.58	2140.83
ENSDARG00000025033	927.094	963.015	929.818	912.471	858.241	890.553	933.07	858.889	917.544	809.122	969.827	904.499
ENSDARG00000025034	2483.06	2920.87	3117.18	2535.62	2463.03	3000.47	3243.61	2168.99	2618.96	2713.78	2653.81	2918.21
ENSDARG00000025046	4.53822	0.600383	38.8694	97.2124	12.2503	1.68188	9.83905	50.7789	3.30052	4.29622	102.846	4.01405
ENSDARG00000025071	1074.26	1110.11	1104.35	1097.32	1248.09	1156.29	1026.54	1083.77	1036.36	1111.29	1150.53	1095.84
ENSDARG00000025073	4654.92	4900.33	4173.51	4772.24	4911.65	4871.55	4268.51	5611.8	5008.53	5311.56	5301.85	5521.99
ENSDARG00000025074	269.7	739.672	249.984	537.614	408.583	319.556	470.635	391.723	283.844	264.934	222.993	345.208
ENSDARG00000025076	37.6024	31.8203	38.8694	27.2489	52.6042	29.4328	34.4367	50.7789	49.5078	30.0736	27.8741	69.5768
ENSDARG00000025081	321.566	341.018	374.214	342.453	428.04	336.375	332.888	407.682	328.401	359.451	292.198	406.757
ENSDARG00000025089	55.7553	49.8318	44.2045	58.1801	61.9721	18.5006	59.0343	53.6806	72.6114	41.5302	108.613	76.2669
ENSDARG00000025091	2197.8	2260.44	2244.52	1726.26	2240.36	2326.88	2413.85	1696.02	2145.34	2232.6	2284.72	2543.57
ENSDARG00000025094	296.281	448.486	283.518	494.163	489.291	539.882	575.585	486.027	359.756	423.894	540.181	457.601
ENSDARG00000025106	10024.9	9971.77	9999.35	10079.2	10467.5	10172.8	9698.03	8780.4	10931.3	9988.72	8939.9	9616.32
ENSDARG00000025108	44.7339	37.8242	15.2429	72.1728	61.9721	22.7053	26.2375	76.8938	16.5026	22.9132	23.0682	34.7884
ENSDARG00000025131	49.2721	37.2238	25.1508	27.9854	38.9127	40.365	40.9961	33.369	34.6554	27.2094	41.3306	34.7884
ENSDARG00000025147	4605.65	4742.43	4750.46	4609.49	4384.88	4580.59	5091.71	4851.56	5051.44	4323.43	5453.72	5010.87
ENSDARG00000025162	570.52	564.36	506.065	488.271	583.69	702.183	651.017	512.142	620.497	655.89	657.445	635.558
ENSDARG00000025187	44.0856	51.0326	41.918	59.6531	61.9721	54.661	88.5515	78.3446	80.8627	41.5302	76.8941	65.5628
ENSDARG00000025206	14.263	12.6081	22.1022	29.4583	30.2654	19.3416	31.157	23.2132	23.1036	18.617	18.2624	21.4083
ENSDARG00000025212	409.088	342.819	432.899	438.929	439.569	414.582	462.436	441.051	465.373	461.128	502.695	433.517
ENSDARG00000025218	20.7462	23.415	26.6751	23.5666	17.2945	15.9778	24.5976	49.3281	21.4534	24.3453	34.6024	54.8587
ENSDARG00000025220	1585.78	1508.16	1547.92	1508.26	1526.24	1533.87	1700.52	1471.14	1513.29	1598.2	1588.82	1542.73
ENSDARG00000025226	201.627	187.92	213.401	234.193	227.711	210.235	224.658	201.665	250.839	237.724	209.536	185.984
ENSDARG00000025233	96.5993	76.2487	88.4089	85.4291	106.65	81.571	96.7507	82.6971	102.316	84.4924	69.2047	77.6049
ENSDARG00000025254	418.813	465.898	326.961	379.276	301.213	374.217	370.604	531.003	457.122	462.56	521.919	869.71
ENSDARG00000025269	2762.48	2821.2	2933.5	2861.87	2860.8	3029.06	2836.93	3022.07	2878.05	2885.63	2942.16	2928.92
ENSDARG00000025285	245.064	254.563	224.071	251.868	255.815	262.373	231.218	207.468	204.632	242.021	251.828	276.969
ENSDARG00000025301	1318.03	1935.04	3337.44	1210.74	1378.52	1337.93	1365.99	1775.81	1371.36	1833.06	1805.09	1554.77
ENSDARG00000025302	1490.48	1948.84	1477.04	1526.68	1804.4	1889.59	1713.64	1568.34	1429.12	1855.97	1922.35	1660.48
ENSDARG00000025309	278.128	225.144	206.542	201.053	203.931	204.348	234.497	185.706	181.528	186.17	173.012	195.35
ENSDARG00000025319	392.232	390.85	298.761	339.507	390.568	389.354	346.007	342.395	306.948	340.834	339.295	410.771
ENSDARG00000025325	698.238	713.856	647.062	800.529	784.019	691.251	573.945	671.733	729.414	671.643	480.588	505.77
ENSDARG00000025326	1214.3	1268.01	1211.81	1251.98	1286.28	1364	1288.92	1301.39	1240.99	1243.04	1285.09	1232.31
ENSDARG00000025332	435.669	579.37	501.492	391.059	545.498	657.614	628.06	483.125	452.171	548.485	351.791	446.897
ENSDARG00000025335	25.9327	19.8127	32.0101	13.9927	20.177	12.6141	22.9578	15.9591	29.7047	25.7773	22.1071	24.0843
ENSDARG00000025338	1243.47	996.637	986.217	971.387	1065.78	991.466	983.905	927.078	1272.35	990.996	925.613	1089.14
ENSDARG00000025340	615.253	466.498	631.819	505.946	559.19	540.723	606.742	484.576	536.334	548.485	528.647	509.784
ENSDARG00000025346	220.428	249.159	326.198	272.489	245.006	206.03	277.133	291.616	277.243	247.749	258.556	196.688
ENSDARG00000025348	1294.69	1053.67	1018.99	1160.66	1205.57	1370.73	1113.45	885.004	1137.03	1031.09	865.059	1133.3
ENSDARG00000025350	3077.56	2905.86	3064.59	2847.88	2287.92	3105.58	3235.41	2781.23	2887.95	2987.31	3177.65	3381.17
ENSDARG00000025375	1464.55	1186.96	1260.59	992.008	959.846	946.896	1129.85	1182.42	919.194	819.147	1213	1320.62
ENSDARG00000025383	303.413	450.888	467.958	306.366	430.922	515.495	346.007	340.944	346.554	409.573	478.666	355.912
ENSDARG00000025386	17.5046	22.8146	29.7237	22.0937	13.6915	36.1603	18.0383	21.7624	37.9559	20.049	35.5635	25.4223
ENSDARG00000025391	945.895	608.789	1536.49	952.239	891.389	562.588	947.829	504.888	486.826	896.479	596.891	587.389
ENSDARG00000025397	985.443	1254.2	791.87	1212.21	1126.31	1243.75	944.549	1199.83	1188.19	1231.58	1161.1	1272.45
ENSDARG00000025403	60.2935	39.0249	51.0638	51.552	41.0745	58.8657	72.1531	58.0331	87.4637	37.2339	56.7094	72.2529
ENSDARG00000025404	644.428	620.196	623.435	626.725	572.881	778.709	521.47	606.446	599.044	847.788	585.356	622.177
ENSDARG00000025420	134.85	127.281	153.191	115.624	163.577	160.619	160.705	207.468	156.775	113.134	145.138	141.83
ENSDARG00000025421	739.082	749.879	808.637	734.984	808.519	801.414	734.649	658.675	815.228	704.581	699.736	757.317
ENSDARG00000025428	877.174	558.357	804.826	587.693	475.6	826.642	747.768	885.004	1589.2	927.984	957.332	921.893
ENSDARG00000025436	129.015	44.4284	117.37	111.942	185.196	71.4797	137.747	152.337	178.228	107.406	76.8941	133.802
ENSDARG00000025467	214.593	232.949	243.125	212.1	245.006	255.645	209.9	206.017	229.386	270.662	228.76	238.167
ENSDARG00000025468	299.523	345.22	263.702	327.724	277.433	288.442	277.133	335.141	292.096	259.205	240.294	301.054
ENSDARG00000025478	87.5229	125.48	99.8411	118.57	152.048	123.618	95.1109	105.91	103.966	115.998	116.302	111.055
ENSDARG00000025495	310.544	383.045	391.743	360.864	360.303	311.988	344.367	355.453	372.958	466.856	370.053	484.362
ENSDARG00000025500	577.651	471.901	582.279	605.368	530.366	515.495	498.512	449.756	689.808	514.115	473.86	440.207
ENSDARG00000025504	3.24159	15.0096	22.8644	8.83749	56.2072	4.20469	118.069	18.8607	4.95078	5.7283	63.4376	25.4223
ENSDARG00000025507	254.789	241.354	221.022	254.078	274.551	271.623	247.616	249.542	283.844	270.662	260.479	258.237
ENSDARG00000025513	2024.7	1771.13	1752.94	2045.14	1945.63	1712.15	1864.5	2102.25	2072.72	1767.18	1518.66	1756.81
ENSDARG00000025518	616.55	725.864	711.082	679.75	730.694	633.226	608.382	705.102	671.655	704.581	758.368	773.373
ENSDARG00000025522	3263.63	3590.29	3712.41	3732.37	2823.33	2680.07	4270.15	3614.01	3453.99	3614.56	3365.08	4584.04
ENSDARG00000025535	495.315	501.921	520.546	600.949	515.953	507.086	590.343	561.47	600.694	541.324	514.229	549.925
ENSDARG00000025549	551.718	578.169	596.76	522.885	505.144	546.61	678.895	567.273	495.078	555.645	503.656	512.46
ENSDARG00000025554	462.899	497.718	499.206	430.828	475.6	434.765	455.876	452.658	460.422	462.56	423.879	430.841
ENSDARG00000025555	47.3272	40.8261	29.7237	34.6135	43.2363	35.3194	42.6359	42.074	31.3549	37.2339	21.1459	50.8446
ENSDARG00000025559	23.9878	34.2219	60.2095	49.3426	72.0605	45.4107	67.2335	84.148	24.7539	40.0981	16.34	37.4644
ENSDARG00000025566	10607.8	9026.16	8893.48	9271.26	8446.22	8329.49	9055.21	9645.1	9200.19	8752.84	9558.9	9914.7
ENSDARG00000025567	777.333	698.246	825.404	786.537	797.71	811.505	826.481	715.258	641.951	707.445	633.415	652.952
ENSDARG00000025576	1086.58	854.946	924.483	1055.34	1009.57	781.231	1208.56	858.889	993.456	854.949	895.816	903.161
ENSDARG00000025577	497.908	400.456	500.73	447.03	417.951	452.425	500.152	426.543	574.29	390.956	505.579	504.432
ENSDARG00000025581	4173.22	6419.9	5197.07	6476.41	5011.09	6334.79	4875.25	5471.07	5827.06	5766.96	6234.19	6877.4
ENSDARG00000025593	1017.86	1006.84	836.074	939.72	896.433	1070.51	1226.6	883.553	957.15	857.813	893.894	1014.22
ENSDARG00000025595	532.917	579.97	537.313	634.09	564.955	485.221	601.822	573.077	475.274	392.388	524.802	634.22
ENSDARG00000025605	456.416	411.263	383.359	449.975	492.174	466.721	385.363	449.756	481.875	516.979	435.413	413.447
ENSDARG00000025615	132.257	153.098	173.769	122.252	222.667	162.301	159.065	130.574	138.622	161.824	200.886	116.407
ENSDARG00000025641	140.037	143.492	126.516	133.299	150.607	116.049	113.149	181.353	90.7642	110.27	131.681	128.45
ENSDARG00000025667	198.385	193.924	141.759	184.114	193.843	143.8	155.785	213.272	173.277	143.207	133.604	216.759
ENSDARG00000025670	35.6575	112.872	56.3988	50.8156	59.8103	57.1838	50.8351	59.4839	51.158	78.7641	84.5835	68.2388
ENSDARG00000025671	259.975	295.389	329.247	362.337	224.108	303.579	488.673	230.681	475.274	284.983	242.216	268.941
ENSDARG00000025679	178.936	197.526	396.316	345.399	162.136	226.212	429.639	179.903	717.862	207.651	175.895	231.477
ENSDARG00000025693	1629.22	1868.39	2067.7	1832.31	1919.69	1931.63	1743.15	1672.8	1849.94	1861.7	1658.03	1813.01
ENSDARG00000025699	719.633	694.043	832.263	807.894	693.222	697.979	875.676	639.815	975.303	713.173	752.601	725.205
ENSDARG00000025703	75.8532	78.0498	83.0739	78.0645	85.752	73.1616	45.9156	68.1889	70.9611	61.5792	63.4376	60.2107
ENSDARG00000025718	318.972	393.852	429.85	379.276	382.641	359.081	450.957	345.297	503.329	398.117	336.412	365.278
ENSDARG00000025728	11599.1	10231.1	11845.3	11122	11614	11261	11355.9	10638.9	10112.8	9677.96	10118.3	9910.68
ENSDARG00000025754	346.202	434.077	408.51	361.601	309.14	391.877	439.478	362.707	457.122	349.426	373.898	385.349
ENSDARG00000025757	63.5351	30.6196	45.7288	36.0864	23.78	29.4328	40.9961	31.9182	64.3601	35.8019	19.2235	40.1405
ENSDARG00000025766	398.067	220.941	374.214	204.735	226.991	209.394	249.256	190.058	239.287	277.822	282.586	339.856
ENSDARG00000025788	833.088	902.376	826.928	639.981	742.944	738.344	921.591	577.429	618.847	569.966	767.019	768.021
ENSDARG00000025789	3337.54	3645.53	3294.76	3602.75	4008.01	3989.41	3263.29	4063.77	3011.72	3545.82	3486.19	3560.46
ENSDARG00000025808	154.948	217.339	128.803	203.262	203.211	167.347	196.781	214.722	169.977	214.811	177.818	194.012
ENSDARG00000025820	53.8104	27.6176	60.2095	37.5593	30.986	35.3194	22.9578	29.0165	41.2565	35.8019	64.3988	29.4364
ENSDARG00000025824	538.104	420.869	541.886	463.968	510.189	401.127	421.439	474.42	526.432	405.277	456.559	479.01
ENSDARG00000025826	289.15	291.786	266.751	205.472	214.74	349.83	316.49	285.813	430.717	290.711	220.109	264.927
ENSDARG00000025847	707.963	949.807	677.548	736.457	784.739	719.002	869.116	929.98	613.896	757.567	849.68	739.923
ENSDARG00000025850	2528.44	2961.69	2300.92	2437.67	2669.84	2515.25	2266.26	3172.96	2881.35	2632.15	2312.59	2432.51
ENSDARG00000025854	188.66	151.297	347.539	181.169	183.034	186.688	167.264	142.181	196.381	170.417	242.216	184.646
ENSDARG00000025855	9385.05	10210.7	10066.4	10026.1	10137.5	11460.3	8058.19	8668.69	9883.4	10375.4	7738.43	9487.87
ENSDARG00000025858	1135.85	1071.08	785.01	937.51	1021.1	1030.99	1064.26	1002.52	1008.31	1022.5	957.332	1051.68
ENSDARG00000025859	589.969	383.045	571.609	611.996	580.087	428.037	368.965	606.446	617.197	592.879	632.454	702.458
ENSDARG00000025875	110.214	126.681	140.235	128.88	118.9	135.391	86.9116	107.361	74.2616	93.0848	123.031	131.126
ENSDARG00000025889	1249.96	1247.6	1289.55	1291.75	1291.32	1263.09	1249.56	1215.79	1156.83	1290.3	1273.56	1247.03
ENSDARG00000025891	564.685	745.676	451.19	628.935	606.75	537.359	562.466	741.372	696.409	572.83	526.725	541.896
ENSDARG00000025902	980.256	662.823	884.851	652.501	656.472	703.024	824.841	737.02	871.336	617.224	714.154	729.219
ENSDARG00000025903	1955.97	1093.9	762.146	1634.2	611.073	1602.83	898.634	1002.52	592.443	2633.59	3483.3	2201.04
ENSDARG00000025904	1403.61	1591.62	1572.31	1293.96	1341.05	1513.69	1288.92	1513.21	1275.65	1450.69	1579.21	1522.66
ENSDARG00000025912	20.7462	18.6119	23.6265	7.36457	25.2212	15.1369	4.91953	17.4099	14.8523	17.1849	26.9129	52.1826
ENSDARG00000025920	331.939	435.278	329.247	933.092	561.352	360.762	342.727	420.74	259.091	442.511	318.149	358.588
ENSDARG00000025948	263.217	282.18	257.605	312.994	297.61	409.537	344.367	300.321	252.49	342.266	253.751	260.913
ENSDARG00000025949	46.6789	42.0268	41.918	46.3968	41.7951	37.8422	32.7968	46.4265	44.557	34.3698	51.9035	61.5487
ENSDARG00000025953	729.357	813.52	870.371	715.837	771.768	824.96	774.006	651.421	698.059	774.752	844.874	757.317
ENSDARG00000025972	840.868	901.176	966.401	771.807	810.681	945.214	1018.34	898.062	734.365	915.096	933.302	908.513
ENSDARG00000025974	131.608	113.472	67.0688	79.5374	123.944	102.594	126.268	130.574	87.4637	105.974	84.5835	120.421
ENSDARG00000025977	438.263	498.919	474.817	424.936	457.584	462.516	442.757	488.929	476.925	525.571	529.608	503.094
ENSDARG00000025983	68.0733	76.8491	52.5881	173.067	85.0314	83.2529	73.7929	165.394	107.267	61.5792	85.5447	96.3371
ENSDARG00000026017	96.5993	97.8625	141.759	83.9561	110.973	95.026	101.67	98.6562	82.5129	141.775	100.924	74.9289
ENSDARG00000026024	260.624	248.559	239.314	216.518	243.565	250.6	201.701	268.403	252.49	217.675	316.227	295.702
ENSDARG00000026028	429.186	354.226	296.475	448.503	428.76	351.512	360.765	441.051	374.609	478.313	361.402	432.179
ENSDARG00000026035	552.367	762.487	628.77	491.954	543.337	676.955	777.285	552.765	674.956	588.583	679.552	626.191
ENSDARG00000026048	1397.77	1551.39	1789.52	1648.19	1647.3	1652.44	1290.56	1627.83	1262.45	1155.68	1750.3	1221.61
ENSDARG00000026049	20.0978	24.6157	11.4322	8.83749	1.44121	13.455	16.3984	21.7624	8.25129	22.9132	151.866	5.35206
ENSDARG00000026052	11.6697	36.6234	11.4322	22.0937	16.5739	29.4328	13.1187	23.2132	11.5518	10.0245	21.1459	24.0843
ENSDARG00000026053	605.529	545.148	519.784	581.801	561.352	585.293	585.424	510.691	585.842	558.509	502.695	560.629
ENSDARG00000026068	1091.12	1208.57	1256.02	1153.29	1225.75	1155.45	1367.63	1025.73	1260.8	1184.33	1327.38	1297.88
ENSDARG00000026070	513.468	308.597	304.858	259.969	275.271	373.377	390.282	364.158	415.865	359.451	588.24	414.785
ENSDARG00000026072	716.391	839.936	921.434	751.187	785.46	847.666	823.201	771.84	737.666	716.037	837.185	694.43
ENSDARG00000026084	31.1192	46.8299	67.831	50.8156	85.0314	29.4328	73.7929	63.8364	51.158	60.1471	70.1659	56.1967
ENSDARG00000026086	22.0428	17.4111	17.5294	17.675	9.36787	16.8188	22.9578	18.8607	18.1528	22.9132	20.1847	21.4083
ENSDARG00000026090	109.566	123.079	110.511	140.663	131.15	105.958	118.069	159.591	161.725	138.911	189.352	180.632
ENSDARG00000026109	551.718	615.993	484.725	600.213	639.898	611.362	654.297	578.88	620.497	655.89	561.327	652.952
ENSDARG00000026137	1522.9	1260.2	1826.86	1280.7	1269.71	1323.64	1697.24	1147.6	1262.45	892.182	1222.62	1412.94
ENSDARG00000026149	29.1743	52.2334	39.6316	25.0396	41.7951	34.4785	42.6359	34.8198	57.759	18.617	28.8353	46.8306
ENSDARG00000026165	69.37	69.6445	67.831	95.7395	67.0163	84.9347	67.2335	85.5988	52.8083	84.4924	71.1271	76.2669
ENSDARG00000026166	112.159	140.49	113.56	82.4832	143.4	124.459	116.429	121.869	118.819	90.2207	135.526	121.759
ENSDARG00000026170	137.443	78.0498	150.905	57.4437	42.5157	68.9569	65.5937	47.8773	105.617	85.9245	90.3506	111.055
ENSDARG00000026178	108.917	97.2621	70.1174	95.7395	85.752	94.1851	90.1913	69.6397	97.3653	114.566	119.186	88.3091
ENSDARG00000026180	4905.82	4836.69	4987.48	5269.35	5359.14	4858.94	5367.2	5595.84	5393.04	5032.31	5076.93	5396.22
ENSDARG00000026183	473.272	463.496	497.681	499.318	549.822	479.335	524.75	496.183	473.624	537.028	502.695	527.178
ENSDARG00000026185	375.376	405.859	404.699	368.229	361.744	403.65	295.172	425.092	437.319	395.253	391.199	417.461
ENSDARG00000026198	514.116	524.135	646.3	552.343	562.793	563.429	611.661	452.658	384.51	528.436	504.618	571.333
ENSDARG00000026224	30.4709	18.6119	14.4808	15.4656	18.7357	20.1825	37.7164	29.0165	9.90155	20.049	22.1071	28.0983
ENSDARG00000026225	319.621	378.242	380.311	350.554	332.92	348.148	391.922	359.805	295.396	333.673	401.772	342.532
ENSDARG00000026229	25.9327	17.4111	14.4808	5.1552	19.4563	23.5463	19.6781	20.3116	9.90155	10.0245	8.65059	10.7041
ENSDARG00000026247	1817.88	1855.18	1653.86	1838.2	1753.95	1797.93	1731.67	1867.21	2125.53	2010.63	1830.08	1843.79
ENSDARG00000026248	39.5474	41.4265	43.4423	47.1333	49.7218	53.82	49.1953	42.074	54.4585	42.9622	58.6318	25.4223
ENSDARG00000026281	167.266	180.115	176.056	179.696	130.43	171.551	185.302	116.066	178.228	134.615	155.711	176.618
ENSDARG00000026294	17.5046	24.6157	16.0051	30.9312	27.383	11.7731	21.318	43.5248	16.5026	17.1849	16.34	30.7744
ENSDARG00000026322	709.908	943.803	633.343	725.411	607.47	934.282	665.776	622.405	901.041	803.394	1219.73	880.414
ENSDARG00000026329	163.376	140.49	169.196	177.486	132.591	135.391	154.145	121.869	160.075	136.047	143.215	119.083
ENSDARG00000026333	531.62	419.668	390.981	411.68	446.775	428.037	342.727	417.838	473.624	422.462	481.549	397.391
ENSDARG00000026335	878.47	797.91	778.151	699.635	818.608	783.754	718.251	702.2	823.479	777.616	728.572	655.628
ENSDARG00000026348	38.2507	48.0307	43.4423	42.7145	37.4715	47.9335	22.9578	46.4265	41.2565	25.7773	35.5635	53.5206
ENSDARG00000026350	164.024	217.939	162.337	156.129	122.503	236.304	165.624	134.927	107.267	323.649	395.044	127.112
ENSDARG00000026369	1731.66	2487.39	2153.06	767.389	1189	1781.95	1720.19	1440.67	833.381	1301.76	1595.55	1403.58
ENSDARG00000026376	305.358	308.597	223.309	318.15	351.655	330.489	298.451	348.198	379.559	283.551	329.684	310.42
ENSDARG00000026383	349.443	321.806	676.023	467.65	559.91	489.426	311.57	396.076	557.787	661.618	660.328	499.08
ENSDARG00000026387	143.927	159.102	140.997	161.284	167.901	142.959	150.865	162.493	161.725	181.873	146.099	132.464
ENSDARG00000026395	214.593	339.217	378.787	338.034	345.17	293.487	319.769	351.1	275.593	190.466	255.673	305.068
ENSDARG00000026444	1336.83	1233.19	1292.6	1188.64	1226.47	1603.67	1444.7	1104.08	1274	1215.83	1318.73	1209.57
ENSDARG00000026448	178.287	210.735	215.687	168.649	202.49	195.939	180.383	203.116	186.479	231.996	217.226	200.702
ENSDARG00000026453	554.312	602.185	544.934	603.895	640.618	512.131	623.14	564.372	562.738	521.275	552.676	567.319
ENSDARG00000026454	22.0428	35.4226	38.8694	19.8844	10.8091	16.8188	16.3984	24.6641	16.5026	30.0736	24.9906	20.0702
ENSDARG00000026476	2314.49	2439.96	3097.36	2469.34	2485.37	2474.04	2825.45	2237.17	2401.13	2400.16	2935.43	2623.85
ENSDARG00000026482	2102.49	2081.53	1647.76	1742.46	1586.05	2211.67	2120.32	1825.14	2450.63	1739.97	2332.78	2342.87
ENSDARG00000026484	1253.2	1120.32	1097.49	799.793	906.522	1024.26	952.748	783.446	962.101	813.418	1080.36	761.331
ENSDARG00000026489	1616.9	1968.66	1345.19	1553.19	1146.48	1603.67	1247.92	1212.89	1775.68	1623.97	2151.11	1862.52
ENSDARG00000026499	235.339	294.188	209.59	391.795	348.052	306.942	250.896	271.305	229.386	383.796	230.682	260.913
ENSDARG00000026513	0	69.6445	87.6468	1.47291	74.2224	26.0691	0	0	84.1632	47.2585	50.9424	1.33802
ENSDARG00000026519	423.351	414.865	448.142	363.81	383.362	388.513	427.999	327.887	305.298	335.105	395.044	382.673
ENSDARG00000026531	2075.26	2261.04	2100.47	1849.24	2027.78	2424.42	2269.54	2109.5	1975.36	2246.92	2182.83	2176.95
ENSDARG00000026540	614.605	627.401	738.519	648.819	621.162	591.179	682.174	596.29	633.699	680.235	709.348	619.501
ENSDARG00000026548	265.81	193.924	232.455	210.627	214.02	232.099	190.222	192.96	259.091	201.923	176.856	188.66
ENSDARG00000026577	44.7339	42.0268	35.0587	21.3573	25.9418	32.7966	39.3562	47.8773	14.8523	27.2094	58.6318	34.7884
ENSDARG00000026582	1194.2	1075.29	733.184	1083.33	943.273	1221.04	1175.77	945.939	998.406	899.343	654.561	1244.35
ENSDARG00000026595	6769.08	6044.66	6213.78	6355.63	6470.32	6307.88	6247.8	5935.33	6724.8	6126.41	7059.84	5724.03
ENSDARG00000026599	536.159	462.295	371.165	444.82	483.526	802.255	488.673	536.806	500.028	600.039	822.767	693.092
ENSDARG00000026611	239.878	249.159	171.483	214.309	180.151	190.893	163.984	311.928	313.549	209.083	296.042	303.73
ENSDARG00000026629	472.624	465.297	470.244	472.806	475.6	503.722	378.804	439.6	536.334	428.19	494.045	465.63
ENSDARG00000026630	2080.45	1879.2	1951.09	1831.57	1809.44	1769.33	2058	1812.08	2011.67	1770.04	1790.67	1890.62
ENSDARG00000026634	1573.47	1262.61	1739.98	1428.73	1591.82	1375.77	1385.67	1540.78	1089.17	1447.83	1508.09	1268.44
ENSDARG00000026635	29.8226	19.2123	16.7672	25.0396	17.2945	21.8644	16.3984	27.5657	19.8031	32.9377	11.5341	24.0843
ENSDARG00000026654	482.997	472.502	442.807	466.178	459.026	461.675	421.439	436.699	498.378	451.103	442.141	453.587
ENSDARG00000026655	328.697	412.463	309.431	310.049	385.524	349.83	259.095	330.788	399.363	358.019	408.5	374.644
ENSDARG00000026664	924.501	1084.29	1086.82	1262.29	1219.26	1175.63	1123.29	1070.71	1282.25	1181.46	1088.05	1082.45
ENSDARG00000026680	2108.98	1225.98	1583.74	2084.17	1900.24	1870.25	1746.43	2345.99	1171.68	1751.43	2040.58	1435.69
ENSDARG00000026682	183.474	33.0211	59.4474	142.136	242.844	32.7966	34.4367	20.3116	306.948	31.5056	181.662	65.5628
ENSDARG00000026701	323.51	350.024	311.718	394.741	332.199	310.306	332.888	412.035	377.909	372.339	416.189	373.306
ENSDARG00000026704	50.5688	26.4169	46.4909	15.4656	26.6624	25.2281	44.2757	58.0331	44.557	50.1226	51.9035	42.8165
ENSDARG00000026712	1443.16	1464.34	1369.58	1395.59	1457.06	1416.14	1326.63	1472.59	1541.34	1486.49	1416.77	1639.07
ENSDARG00000026723	726.116	926.992	639.44	736.457	790.504	766.936	759.247	883.553	684.857	887.886	807.388	968.724
ENSDARG00000026726	100.489	131.484	104.414	77.328	72.7811	136.232	177.103	422.191	94.0647	134.615	155.711	788.091
ENSDARG00000026753	661.284	599.783	509.876	654.711	671.604	689.569	654.297	667.38	656.803	638.705	645.911	606.121
ENSDARG00000026759	264.514	555.955	387.932	344.662	294.728	310.306	409.961	519.396	156.775	336.538	473.86	556.615
ENSDARG00000026762	953.675	820.724	1054.81	954.449	958.405	1099.95	929.791	998.169	1257.5	955.194	1066.91	904.499
ENSDARG00000026764	147.816	109.87	69.3553	131.826	136.915	118.572	104.95	69.6397	117.168	237.724	93.2341	137.816
ENSDARG00000026766	699.535	894.571	762.908	715.1	795.548	824.96	729.73	693.495	717.862	902.207	1009.24	859.006
ENSDARG00000026767	626.275	563.16	692.791	672.386	663.678	697.979	641.178	584.683	618.847	660.186	699.736	659.642
ENSDARG00000026784	1866.51	2013.09	1970.15	1972.97	2173.35	2207.46	1608.69	1996.34	1904.4	1937.6	2024.24	1838.43
ENSDARG00000026796	4842.28	3104.58	4720.73	4831.9	3209.58	4187.87	3999.58	3644.48	3944.12	4220.32	3307.41	4129.12
ENSDARG00000026801	13396.8	12397.9	13931.3	13480.9	12423.2	12501.4	13915.7	12522.1	13114.6	12434.7	12455.9	12914.5
ENSDARG00000026806	442.153	552.353	509.876	443.347	577.926	555.86	485.393	535.355	509.93	471.153	557.482	541.896
ENSDARG00000026811	816.88	799.711	291.14	635.563	582.97	777.027	552.627	658.675	303.648	542.756	265.285	596.755
ENSDARG00000026820	57.7003	49.2314	36.583	58.1801	176.548	53.82	96.7507	66.738	44.557	57.283	145.138	78.9429
ENSDARG00000026829	1594.86	1559.2	1451.13	1529.62	1456.34	1512.85	1644.76	1813.53	1348.26	1672.66	1946.38	1920.05
ENSDARG00000026834	1497.61	1536.98	1434.36	1556.13	1516.15	1506.96	1507.02	1539.33	1810.33	1589.6	1596.51	1564.14
ENSDARG00000026835	147.816	124.88	104.414	128.88	109.532	142.119	157.425	142.181	132.021	120.294	122.069	153.872
ENSDARG00000026839	228.856	214.937	229.406	217.255	192.402	174.074	237.777	208.919	254.14	211.947	260.479	244.857
ENSDARG00000026840	41.4923	48.6311	18.2915	32.4041	32.4272	42.8878	22.9578	10.1558	24.7539	52.9868	49.9812	13.3802
ENSDARG00000026842	4457.83	5169.9	4859.44	5024.11	5074.5	5112.06	5031.04	4906.7	4358.33	4879.08	4596.35	4747.28
ENSDARG00000026845	4476.63	4258.52	4795.42	4035.79	4093.76	4204.69	4047.13	4126.15	4988.73	3538.66	4003.3	3656.8
ENSDARG00000026862	715.743	667.026	635.63	667.967	726.37	692.092	632.979	671.733	696.409	668.779	640.143	677.036
ENSDARG00000026865	1844.46	482.708	782.724	578.119	575.043	524.745	329.608	488.929	1495.13	509.819	706.465	587.389
ENSDARG00000026871	2219.84	2968.3	2925.88	2567.29	2717.4	3177.06	2525.36	2366.3	2226.2	2952.94	2899.87	2607.79
ENSDARG00000026875	720.281	952.208	817.02	855.027	763.121	943.533	798.603	777.643	835.031	913.664	954.448	857.668
ENSDARG00000026882	312.489	333.213	299.523	290.164	268.786	354.876	326.329	277.108	300.347	337.97	310.46	274.293
ENSDARG00000026892	462.899	489.313	462.623	418.308	417.231	443.174	400.122	378.666	430.717	393.821	427.724	402.743
ENSDARG00000026902	475.217	587.775	690.504	611.26	531.807	542.405	624.78	584.683	625.448	512.683	635.338	536.544
ENSDARG00000026907	281.37	337.415	248.46	319.623	392.009	359.081	332.888	287.264	399.363	282.119	261.44	309.082
ENSDARG00000026908	1808.81	1020.05	1809.33	1285.12	931.022	1432.12	1890.74	1009.78	1006.66	1286	1444.65	1446.4
ENSDARG00000026925	22.0428	24.0153	344.49	51.552	211.858	24.3872	383.723	1212.89	252.49	223.404	181.662	2754.97
ENSDARG00000026941	250.251	145.893	225.595	164.23	249.329	286.76	142.666	194.411	196.381	262.07	147.06	211.407
ENSDARG00000026967	5653.33	5403.45	5250.42	4243.47	5154.49	5379.48	4796.54	5076.44	4190.01	4853.3	5319.15	4434.18
ENSDARG00000026985	996.464	792.506	858.176	982.434	710.517	713.956	1056.06	742.823	750.868	763.296	667.056	830.908
ENSDARG00000026986	611.364	540.945	630.295	544.242	549.822	517.177	511.631	581.782	547.886	505.522	588.24	500.418
ENSDARG00000026990	35.6575	17.4111	28.1994	19.8844	30.2654	26.91	19.6781	30.4674	24.7539	51.5547	38.4471	13.3802
ENSDARG00000027009	1015.27	845.94	906.192	927.936	715.561	839.256	905.193	766.037	851.533	817.715	788.165	761.331
ENSDARG00000027016	1256.44	1279.42	1448.08	1433.88	1453.46	1223.56	1480.78	1413.11	1274	1172.87	1238.96	1144
ENSDARG00000027017	123.18	147.094	185.964	149.501	136.194	126.982	121.348	145.083	127.07	147.504	116.302	133.802
ENSDARG00000027041	3200.1	3271.49	3290.18	3528.37	3561.23	3893.54	3338.72	3152.65	3279.06	3561.57	3223.79	3207.22
ENSDARG00000027046	763.07	737.271	865.798	804.948	760.959	835.052	770.726	813.914	729.414	730.358	792.971	792.105
ENSDARG00000027063	587.376	829.73	536.551	617.888	352.376	805.619	723.17	652.872	552.837	1350.45	1358.14	859.006
ENSDARG00000027065	1104.08	934.797	941.25	1064.92	892.83	871.212	1234.8	795.053	1123.83	970.947	655.522	860.344
ENSDARG00000027070	249.602	244.356	299.523	252.605	231.314	256.486	280.413	287.264	265.692	269.23	290.275	258.237
ENSDARG00000027078	1472.33	1401.9	1557.06	1522.99	1627.13	1475.85	1587.37	1427.61	1807.03	1532.32	1500.4	1431.68
ENSDARG00000027079	831.791	671.229	834.55	823.359	823.652	725.73	705.132	700.749	683.207	827.739	611.308	670.346
ENSDARG00000027087	76.5015	81.6521	67.0688	99.4218	78.546	76.5254	77.0726	124.771	90.7642	73.0358	87.4671	85.633
ENSDARG00000027088	5223.5	3946.92	3246.74	4225.79	5835.46	4653.75	4562.04	8323.39	6525.12	3255.11	4951.02	8924.57
ENSDARG00000027099	2720.99	2896.25	2889.3	2943.62	2800.99	2830.6	2905.8	2948.08	2901.15	2769.63	3020.98	2919.55
ENSDARG00000027109	6334.71	6826.36	7132.92	6907.23	6758.56	6963.81	6777.47	6673.8	5927.73	6533.12	6736.89	6561.63
ENSDARG00000027112	129.664	135.086	127.278	126.671	144.842	125.3	106.59	162.493	140.272	140.343	138.409	116.407
ENSDARG00000027129	57.7003	69.0441	57.9231	67.7541	42.5157	74.8435	70.5132	44.9756	57.759	78.7641	58.6318	40.1405
ENSDARG00000027131	112.807	101.465	80.7875	114.151	104.488	121.095	75.4327	87.0496	136.971	94.5169	107.652	85.633
ENSDARG00000027140	706.666	790.705	705.747	813.785	792.666	807.301	654.297	855.988	1056.17	806.258	947.72	850.978
ENSDARG00000027141	1917.72	1607.83	1781.14	1721.1	1497.42	1549.85	1693.96	1508.86	1873.04	1807.28	1677.25	1863.86
ENSDARG00000027143	84.9296	104.467	96.7925	117.097	112.414	92.5032	118.069	120.419	99.0155	95.949	88.4282	97.6752
ENSDARG00000027154	997.112	1078.89	913.051	729.093	737.9	1095.74	1005.22	745.725	844.932	779.049	769.902	905.837
ENSDARG00000027159	392.232	363.832	350.587	465.441	420.834	413.742	377.164	433.797	455.471	413.87	389.276	412.109
ENSDARG00000027172	280.722	428.073	401.651	333.615	393.451	390.195	316.49	310.477	298.697	385.228	369.092	317.11
ENSDARG00000027182	416.868	442.483	385.646	402.842	395.612	387.672	308.29	439.6	455.471	432.487	501.734	404.081
ENSDARG00000027183	337.125	303.194	267.513	283.536	302.654	274.987	296.811	313.379	262.391	307.896	286.431	321.124
ENSDARG00000027187	1168.27	994.835	1173.7	1159.18	1214.94	1115.92	1118.37	1037.34	1295.45	1212.97	1042.88	1063.72
ENSDARG00000027199	552.367	530.739	484.725	420.517	404.98	469.243	485.393	396.076	330.052	408.141	440.219	457.601
ENSDARG00000027200	1984.5	1926.63	2108.1	2036.3	1822.41	1852.59	1931.73	1733.74	2199.79	2056.46	1807.01	1891.95
ENSDARG00000027222	135.498	177.714	189.774	139.927	185.196	217.803	211.54	162.493	118.819	211.947	192.235	180.632
ENSDARG00000027234	1122.24	957.011	1018.99	877.121	963.449	1026.79	867.477	806.66	1077.62	1048.28	976.555	988.794
ENSDARG00000027236	42.789	40.2257	41.1559	30.9312	27.383	38.6832	78.7124	40.6231	16.5026	24.3453	40.3694	45.4925
ENSDARG00000027249	7381.74	6367.07	7930.13	6962.47	6961.77	7057.99	7346.49	7580.57	7607.69	7494.05	8296.87	7480.85
ENSDARG00000027279	544.587	1086.09	606.668	1199.69	771.048	971.283	1210.2	793.602	562.738	1257.36	496.928	1046.33
ENSDARG00000027285	304.709	555.355	429.088	508.156	652.148	618.93	288.612	426.543	424.116	647.298	629.571	424.151
ENSDARG00000027290	256.085	288.784	246.935	293.11	300.492	260.691	260.735	287.264	196.381	286.415	237.411	267.603
ENSDARG00000027310	50.5688	28.218	48.7773	37.5593	38.9127	13.455	42.6359	50.7789	29.7047	20.049	47.0976	28.0983
ENSDARG00000027316	1060	691.642	873.419	888.904	802.034	862.802	847.799	658.675	1455.53	883.59	789.126	863.02
ENSDARG00000027322	2210.76	1595.22	2212.51	1717.42	1611.99	1758.4	2326.94	1645.24	1965.46	1665.5	1599.4	1945.48
ENSDARG00000027345	58.3486	28.8184	25.913	45.6604	38.9127	31.1147	62.314	60.9347	69.3109	41.5302	48.0588	127.112
ENSDARG00000027353	1275.24	1420.51	1484.66	1513.42	1522.64	1512.01	1520.13	1540.78	1401.07	1373.36	1553.26	1376.82
ENSDARG00000027357	893.382	443.683	1307.84	456.604	906.522	486.903	501.792	477.322	1539.69	912.231	968.866	921.893
ENSDARG00000027381	127.719	47.4303	49.5395	125.934	123.944	52.1382	60.6742	133.476	44.557	64.4434	38.4471	125.773
ENSDARG00000027394	3204.63	3290.1	4469.22	3751.51	3558.35	2393.31	2817.25	3513.9	2630.51	3288.04	1212.04	3430.67
ENSDARG00000027397	696.293	763.087	768.243	681.96	661.516	600.43	780.565	766.037	516.531	508.386	725.688	746.613
ENSDARG00000027403	288.501	380.643	342.204	399.896	329.317	364.967	426.359	348.198	305.298	360.883	411.384	355.912
ENSDARG00000027418	1006.84	911.982	1126.45	971.387	907.963	901.486	1034.74	905.316	932.396	859.245	958.293	940.625
ENSDARG00000027419	18659.2	16464.3	16537	17675.7	16176.2	17787.5	20850.6	15882.2	19466.4	17169.1	15925.7	18072.6
ENSDARG00000027423	127.07	148.295	115.846	131.826	172.945	143.8	114.789	182.804	112.218	128.887	132.642	159.224
ENSDARG00000027424	18.8012	8.40537	22.8644	5.89166	35.3097	6.7275	77.0726	29.0165	4.95078	10.0245	37.4859	18.7322
ENSDARG00000027428	84.9296	89.4571	93.7439	97.9488	106.65	107.64	100.03	73.9922	69.3109	88.7886	82.6612	93.6611
ENSDARG00000027461	529.027	706.051	749.952	579.592	645.662	759.367	608.382	484.576	481.875	528.436	718.96	631.544
ENSDARG00000027465	258.03	271.974	259.13	302.684	283.198	291.806	291.892	266.952	265.692	293.575	244.139	215.421
ENSDARG00000027491	518.654	446.085	561.702	484.589	344.449	338.057	524.75	407.682	422.466	346.562	372.936	388.025
ENSDARG00000027495	42.1406	39.0249	57.9231	21.3573	85.752	50.4563	231.218	42.074	44.557	35.8019	154.749	53.5206
ENSDARG00000027497	53.8104	43.2276	33.5344	50.8156	55.4866	34.4785	50.8351	50.7789	49.5078	45.8264	26.9129	40.1405
ENSDARG00000027500	527.082	745.076	603.62	814.522	616.118	845.143	575.585	573.077	770.671	740.383	598.813	872.386
ENSDARG00000027501	2702.19	2451.37	2499.84	2566.55	2807.48	2765.85	2689.34	2316.97	2637.11	2521.88	2451	2413.78
ENSDARG00000027523	27.8777	16.2104	9.14575	18.4114	10.0885	21.8644	39.3562	40.6231	19.8031	24.3453	16.34	22.7463
ENSDARG00000027529	146.52	108.669	133.376	115.624	105.208	80.7301	88.5515	98.6562	120.469	174.713	131.681	139.154
ENSDARG00000027547	633.406	662.223	536.551	567.809	554.866	586.134	450.957	606.446	592.443	594.311	588.24	656.966
ENSDARG00000027552	1521.6	1656.46	1564.69	1879.44	1888.71	1777.74	1492.26	1616.22	1402.72	2193.94	1539.8	1584.21
ENSDARG00000027572	270.348	224.543	374.214	402.842	355.258	406.173	309.93	365.608	445.57	452.536	380.626	379.997
ENSDARG00000027582	13.6147	58.8376	3.04858	19.1479	64.8545	76.5254	101.67	4.35248	59.4093	95.949	66.3212	101.689
ENSDARG00000027584	67.425	88.2564	90.6954	62.5989	82.8696	84.9347	104.95	76.8938	64.3601	73.0358	84.5835	78.9429
ENSDARG00000027586	267.755	332.612	272.848	374.12	361.023	353.194	395.202	388.822	277.243	337.97	284.508	436.193
ENSDARG00000027587	25.9327	23.415	16.0051	19.8844	23.0594	32.7966	13.1187	26.1149	9.90155	5.7283	36.5247	30.7744
ENSDARG00000027589	153.651	134.486	99.8411	80.2739	112.414	101.754	78.7124	101.558	95.715	117.43	129.759	136.478
ENSDARG00000027590	1820.48	1882.2	1717.11	2067.97	1698.47	1952.66	1933.37	1838.2	1711.32	1911.82	2079.99	1958.86
ENSDARG00000027595	777.981	815.321	794.156	733.512	696.105	777.868	787.124	748.627	777.272	726.062	705.503	742.599
ENSDARG00000027600	147.168	124.279	161.575	148.764	144.121	148.846	131.187	133.476	166.676	163.257	140.332	169.928
ENSDARG00000027602	243.119	259.966	201.207	285.745	328.596	262.373	291.892	255.346	214.534	303.6	262.401	262.251
ENSDARG00000027609	36.3058	24.0153	62.496	48.6062	33.8685	19.3416	49.1953	40.6231	42.9067	21.4811	24.0294	28.0983
ENSDARG00000027611	82.9847	114.073	95.2682	98.6853	110.253	95.8669	122.988	182.804	84.1632	110.27	86.5059	223.449
ENSDARG00000027612	314.434	330.811	332.296	308.576	322.111	311.147	395.202	303.223	267.342	269.23	345.062	307.744
ENSDARG00000027618	35.6575	31.2199	44.2045	25.776	58.369	27.751	57.3945	65.2872	19.8031	21.4811	27.8741	16.0562
ENSDARG00000027620	108.917	66.0422	69.3553	70.6999	102.326	68.116	108.23	89.9513	110.567	78.7641	49.02	131.126
ENSDARG00000027638	143.278	201.729	180.629	164.23	171.504	141.278	175.463	152.337	122.119	118.862	135.526	175.28
ENSDARG00000027649	972.476	952.208	1077.67	894.796	936.066	917.463	1116.73	990.915	922.495	919.392	1021.73	963.371
ENSDARG00000027657	571.816	695.844	694.315	852.081	807.799	842.62	603.462	721.061	726.114	885.022	800.66	737.247
ENSDARG00000027658	47.3272	46.2295	32.0101	50.8156	9.36787	31.1147	29.5172	47.8773	24.7539	55.8509	90.3506	64.2248
ENSDARG00000027676	42.789	38.4245	46.4909	46.3968	54.766	36.1603	57.3945	46.4265	42.9067	38.666	51.9035	38.8025
ENSDARG00000027687	230.801	195.125	248.46	183.378	205.373	254.804	239.417	190.058	235.987	230.564	155.711	207.392
ENSDARG00000027689	217.835	215.538	209.59	206.945	170.063	195.939	186.942	219.075	186.479	174.713	240.294	293.025
ENSDARG00000027724	33.0642	55.2353	23.6265	44.1874	38.9127	41.206	44.2757	29.0165	28.0544	37.2339	25.9518	29.4364
ENSDARG00000027734	13486.3	11491.9	14518.1	14746.8	15620.6	15193.2	11357.5	13280.9	15959.6	15068.3	14151.4	14011.7
ENSDARG00000027738	2518.71	2507.8	2724.67	2200.53	2393.13	2537.11	2051.44	2186.4	2458.89	2543.36	2138.62	2091.32
ENSDARG00000027740	7846.59	11038.7	13069.3	10648.4	13780.9	14824.1	8253.33	7763.37	10126	12242.8	14484.9	10783.1
ENSDARG00000027744	1609.77	1457.13	1823.05	1651.14	1187.56	1290	1982.57	1298.49	1980.31	2087.96	1263.95	2135.47
ENSDARG00000027749	890.788	770.292	874.944	784.327	735.018	982.216	746.128	491.83	1264.1	872.133	845.835	766.683
ENSDARG00000027750	617.198	556.555	567.037	561.181	541.175	608.839	596.903	631.11	711.261	514.115	613.231	602.107
ENSDARG00000027777	29.1743	37.8242	10.67	28.7218	49.7218	20.1825	31.157	42.074	11.5518	61.5792	31.7188	42.8165
ENSDARG00000027797	194.495	208.333	170.721	194.425	211.137	187.529	203.34	252.444	224.435	186.17	163.4	208.73
ENSDARG00000027799	18.1529	37.8242	26.6751	17.675	20.177	15.1369	22.9578	37.7215	24.7539	17.1849	10.5729	14.7182
ENSDARG00000027803	987.388	903.577	1044.9	896.269	748.709	1020.06	1060.98	713.807	1110.62	983.835	1010.2	883.091
ENSDARG00000027807	14.9113	23.415	19.0536	48.6062	39.6333	25.2281	14.7586	27.5657	28.0544	21.4811	24.9906	34.7884
ENSDARG00000027813	522.544	347.622	620.387	362.337	354.538	370.854	372.244	490.379	764.07	525.571	710.309	528.516
ENSDARG00000027822	31.1192	30.0192	29.7237	35.35	35.3097	26.91	29.5172	33.369	28.0544	25.7773	21.1459	38.8025
ENSDARG00000027824	89.4678	117.675	89.9332	103.84	84.3108	59.7066	83.632	120.419	110.567	118.862	80.7388	68.2388
ENSDARG00000027825	790.299	1047.67	832.263	1053.87	807.799	750.958	811.722	838.578	988.505	872.133	948.681	912.527
ENSDARG00000027826	64.8318	99.0633	108.987	89.1113	98.7229	84.0938	73.7929	92.8529	82.5129	108.838	87.4671	94.9991
ENSDARG00000027828	28068.3	26002.6	28657.4	26210.5	26632.9	25995.1	27036.1	23219	26716	25293.3	25360.6	25386.2
ENSDARG00000027851	46.6789	11.4073	28.9615	11.0469	20.8976	31.9556	42.6359	15.9591	24.7539	18.617	26.9129	14.7182
ENSDARG00000027867	77.1498	87.0556	61.7338	69.9635	119.621	82.4119	78.7124	127.673	103.966	84.4924	130.72	64.2248
ENSDARG00000027887	958.213	847.141	987.741	889.641	911.566	1018.38	959.308	731.217	986.855	953.762	866.981	850.978
ENSDARG00000027899	1072.97	620.196	1539.53	549.397	1365.55	580.247	655.937	954.644	1051.21	641.569	550.754	706.472
ENSDARG00000027903	49.9205	29.4188	19.0536	33.877	18.7357	24.3872	45.9156	27.5657	36.3057	40.0981	61.5153	64.2248
ENSDARG00000027915	1216.24	1337.65	1464.08	1182.01	1374.19	893.917	1077.38	1091.02	1199.74	1046.85	1332.19	999.498
ENSDARG00000027916	670.36	316.402	555.604	588.429	590.896	540.723	370.604	597.741	765.72	544.188	631.493	519.15
ENSDARG00000027930	36.9541	58.2372	38.8694	30.1948	34.5891	40.365	27.8773	37.7215	47.8575	50.1226	52.8647	60.2107
ENSDARG00000027933	34.3608	39.0249	32.0101	46.3968	46.1187	27.751	29.5172	30.4674	41.2565	47.2585	45.1753	26.7603
ENSDARG00000027938	182.826	162.104	170.721	169.385	174.387	162.301	218.099	165.394	160.075	177.577	169.167	177.956
ENSDARG00000027940	17.5046	21.6138	34.2966	33.1406	31.7066	52.1382	16.3984	14.5083	23.1036	35.8019	19.2235	21.4083
ENSDARG00000027957	1839.28	1838.97	1874.12	1548.77	1580.29	1590.21	2205.59	1588.66	1810.33	1750	1616.7	1936.11
ENSDARG00000027963	1379.62	1620.43	2140.87	1418.42	2120.02	2207.46	1262.68	970.603	1198.09	1845.94	1672.45	1283.16
ENSDARG00000027966	116.697	98.4629	84.5982	95.003	90.0757	95.026	132.827	145.083	77.5621	113.134	96.1176	152.534
ENSDARG00000027978	733.247	781.699	644.013	789.482	752.312	708.911	585.424	728.315	960.45	787.641	743.951	731.895
ENSDARG00000027984	163.376	187.92	189.774	159.811	174.387	167.347	129.548	172.648	235.987	184.738	167.245	194.012
ENSDARG00000027986	31.7676	23.415	38.8694	29.4583	36.0303	21.8644	37.7164	40.6231	41.2565	28.6415	31.7188	33.4504
ENSDARG00000027992	23.3394	20.413	12.9565	25.0396	20.8976	31.1147	22.9578	21.7624	14.8523	7.16037	33.6412	12.0421
ENSDARG00000028000	11065.5	9911.73	11308	10036.4	10177.8	10881.7	10265.4	9977.34	10315.8	10295.2	9918.38	10684.1
ENSDARG00000028017	377.321	149.495	351.349	172.331	172.945	211.916	198.421	207.468	313.549	201.923	160.516	234.153
ENSDARG00000028048	300.171	248.559	503.778	276.172	431.643	307.783	316.49	356.903	231.036	269.23	468.093	264.927
ENSDARG00000028053	988.036	1101.7	919.91	762.233	1039.11	1046.97	1080.66	1259.32	1031.41	970.947	1091.9	834.922
ENSDARG00000028058	176.342	128.482	150.905	132.562	159.974	183.325	175.463	158.14	133.671	221.972	172.051	244.857
ENSDARG00000028066	8893.62	8187.43	9087.83	9981.94	8733.02	8448.9	9612.76	8082.56	8858.59	8748.54	8442.97	8458.94
ENSDARG00000028067	1128.07	884.965	1330.71	1088.48	1212.06	985.579	1057.7	1041.69	1481.93	1065.46	1233.19	1058.37
ENSDARG00000028071	648.966	592.578	591.425	661.339	715.561	555.86	509.991	708.003	503.329	525.571	575.745	479.01
ENSDARG00000028082	425.945	372.838	425.277	403.579	420.834	411.219	416.52	406.231	396.062	419.598	384.471	386.687
ENSDARG00000028086	614.605	428.073	453.477	340.243	463.349	380.104	472.275	342.395	488.477	360.883	471.938	303.73
ENSDARG00000028087	398.067	403.458	368.116	420.517	397.774	341.421	368.965	365.608	457.122	452.536	465.209	404.081
ENSDARG00000028088	64.1834	112.872	75.4524	89.1113	72.7811	84.0938	108.23	101.558	108.917	134.615	92.2729	115.069
ENSDARG00000028099	502.446	440.681	416.132	500.791	526.042	515.495	432.918	536.806	463.723	506.954	440.219	492.39
ENSDARG00000028106	232.746	364.433	288.853	479.434	451.099	333.852	411.6	439.6	498.378	465.424	508.462	468.306
ENSDARG00000028118	1681.74	1769.93	1486.95	1704.16	1866.37	1828.2	1802.19	1881.72	1924.2	1843.08	1733	1708.65
ENSDARG00000028119	1561.15	3308.11	2350.46	3373.71	3199.49	3515.96	3122.26	2952.43	3548.06	3226.46	2368.34	2389.7
ENSDARG00000028131	447.339	501.32	440.52	413.153	549.101	547.451	549.347	467.166	617.197	518.411	618.998	543.234
ENSDARG00000028148	774.091	698.246	971.736	760.024	835.182	796.368	896.994	781.996	793.774	789.073	766.058	869.71
ENSDARG00000028159	60.9419	46.2295	68.5931	55.9708	59.0896	57.1838	47.5554	44.9756	46.2072	44.3943	51.9035	50.8446
ENSDARG00000028163	68.7217	66.0422	121.181	136.245	38.1921	79.8891	73.7929	105.91	67.6606	52.9868	28.8353	104.365
ENSDARG00000028164	46.6789	22.8146	48.0152	24.3031	28.8242	42.8878	26.2375	39.1723	24.7539	28.6415	28.8353	38.8025
ENSDARG00000028173	226.263	251.561	259.892	226.092	281.036	346.466	364.045	266.952	189.78	264.934	161.478	267.603
ENSDARG00000028192	49.2721	40.8261	50.3016	33.877	20.8976	32.7966	49.1953	27.5657	13.2021	28.6415	29.7965	32.1124
ENSDARG00000028198	3823.13	3510.44	3579.8	3602.75	2887.47	3582.4	4127.48	2942.28	3727.93	3484.24	3695.72	3292.86
ENSDARG00000028201	352.036	410.662	394.792	356.445	354.538	395.241	413.24	374.313	409.264	373.771	407.539	426.827
ENSDARG00000028213	32.4159	39.0249	23.6265	106.05	83.5902	52.9791	63.9539	82.6971	14.8523	95.949	29.7965	119.083
ENSDARG00000028222	139.388	227.545	76.2146	239.349	234.917	362.444	223.019	245.19	392.762	130.319	260.479	99.0132
ENSDARG00000028228	13442.2	9614.54	12147.8	10153.5	9923.46	11065.9	7625.27	8845.69	9642.46	8645.43	9256.13	7967.88
ENSDARG00000028259	322.214	323.607	318.577	312.994	266.624	350.671	347.647	268.403	303.648	329.377	348.907	346.546
ENSDARG00000028275	145.871	205.932	244.649	111.205	128.988	136.232	218.099	317.731	105.617	211.947	277.78	274.293
ENSDARG00000028295	38.2507	38.4245	42.6802	36.0864	15.1327	45.4107	21.318	40.6231	19.8031	30.0736	34.6024	22.7463
ENSDARG00000028306	159.486	414.865	458.812	184.851	374.715	338.898	190.222	275.657	239.287	360.883	451.753	248.871
ENSDARG00000028321	367.596	394.452	402.413	273.226	246.447	343.103	309.93	268.403	377.909	365.179	381.587	430.841
ENSDARG00000028322	536.159	658.02	661.543	674.595	449.658	652.568	688.734	468.617	607.295	501.226	511.346	745.275
ENSDARG00000028327	4221.2	4315.56	5566.71	3621.16	3576.36	4276.17	4517.77	3656.08	4020.03	3707.64	4443.52	4224.12
ENSDARG00000028335	1789.36	2689.12	2000.63	2185.07	1924.74	1861	1677.56	2028.26	1665.11	1888.91	2463.5	2573
ENSDARG00000028336	47.9755	78.6502	67.831	68.4905	43.9569	66.4341	70.5132	52.2298	69.3109	91.6528	62.4765	84.295
ENSDARG00000028354	9749.4	8257.07	9587.8	7592.88	6032.91	13510.5	10950.9	7406.47	9167.19	7154.64	6736.89	18511.5
ENSDARG00000028367	1467.79	1620.43	780.437	691.534	1317.27	1568.35	2010.45	1196.93	1283.9	1623.97	1694.55	4763.34
ENSDARG00000028379	285.26	330.211	316.291	299.738	269.506	362.444	324.689	338.043	306.948	317.921	297.004	354.574
ENSDARG00000028386	414.275	360.83	422.991	377.066	407.863	384.309	992.105	359.805	346.554	697.42	685.319	392.039
ENSDARG00000028389	105.676	84.6541	93.7439	74.3822	79.9872	100.072	80.3523	79.7955	39.6062	137.479	192.235	88.3091
ENSDARG00000028393	70.0183	69.0441	99.079	65.5447	64.8545	52.1382	60.6742	79.7955	59.4093	61.5792	42.2918	92.3231
ENSDARG00000028396	6234.22	223.943	1383.29	544.978	376.156	704.706	949.469	728.315	4100.89	1340.42	911.195	2041.81
ENSDARG00000028401	571.816	417.266	344.49	409.47	398.495	370.013	519.83	461.363	495.078	382.364	456.559	524.502
ENSDARG00000028431	2057.76	2046.11	2104.28	1965.6	2230.27	2067.03	2266.26	2042.76	1957.21	2235.47	1317.77	2052.52
ENSDARG00000028442	72.6116	103.866	171.483	92.7936	88.6345	133.709	88.5515	100.107	95.715	80.1962	122.069	124.435
ENSDARG00000028448	259.975	230.547	230.93	254.078	219.064	252.281	254.176	233.583	278.894	221.972	261.44	275.631
ENSDARG00000028469	101.786	105.067	82.3118	137.718	124.665	66.4341	80.3523	110.263	75.9119	90.2207	91.3118	76.2669
ENSDARG00000028475	322.862	294.188	347.539	332.142	304.095	301.056	359.125	339.493	351.505	353.722	350.829	333.166
ENSDARG00000028485	79.7431	96.6617	41.1559	84.6926	72.7811	72.3207	111.509	94.3037	87.4637	44.3943	69.2047	65.5628
ENSDARG00000028507	318.972	208.333	300.285	213.573	357.42	192.575	259.095	454.109	245.889	183.306	181.662	374.644
ENSDARG00000028517	1026.29	449.087	514.448	525.094	565.675	761.049	427.999	443.953	1127.13	654.458	385.432	446.897
ENSDARG00000028521	87.5229	115.274	93.7439	101.631	143.4	153.892	93.471	100.107	123.769	146.072	129.759	101.689
ENSDARG00000028523	109.566	115.274	116.608	103.104	107.37	109.322	108.23	113.164	112.218	117.43	130.72	133.802
ENSDARG00000028533	8618.73	7200.4	8055.88	8561.32	7953.32	7512.1	8740.36	8628.07	7945.99	7708.86	7690.37	8378.66
ENSDARG00000028539	1283.02	1443.32	1608.13	1397.06	1488.77	1514.53	1406.98	1388.44	1442.33	1400.57	1344.69	1486.54
ENSDARG00000028542	2714.51	3405.37	3859.51	3389.91	2981.14	3484.85	2422.05	2611.49	2783.99	3014.52	3905.26	2789.76
ENSDARG00000028546	4834.5	5072.64	4959.28	5328.27	5011.09	5011.99	5937.87	5386.92	5348.49	4883.37	4865.48	4923.9
ENSDARG00000028552	4155.07	5103.86	4587.36	4613.91	5285.64	5131.4	4703.07	4549.79	3888.01	5135.42	5013.5	4487.71
ENSDARG00000028559	796.782	754.082	744.617	751.187	714.841	791.323	829.76	723.963	864.735	588.583	722.805	750.627
ENSDARG00000028581	857.724	802.713	863.511	807.157	850.314	877.939	847.799	739.922	806.976	824.875	750.679	820.204
ENSDARG00000028583	235.988	276.176	233.979	257.024	316.346	377.581	211.54	185.706	229.386	325.081	234.527	278.307
ENSDARG00000028586	104.379	138.088	91.4575	120.779	143.4	132.027	108.23	108.812	108.917	104.541	131.681	84.295
ENSDARG00000028614	631.461	590.777	561.702	578.119	579.367	623.976	496.872	544.06	630.399	577.126	521.919	505.77
ENSDARG00000028618	219.131	357.228	163.861	219.464	306.978	328.807	432.918	306.124	196.381	545.62	376.781	548.587
ENSDARG00000028625	225.615	155.499	173.007	150.237	129.709	134.55	126.268	129.124	189.78	164.689	161.478	147.182
ENSDARG00000028628	248.306	255.763	192.823	263.652	282.477	244.713	216.459	298.87	254.14	284.983	197.041	189.998
ENSDARG00000028661	1406.2	1515.37	1514.38	1422.1	1591.82	1528.83	1375.83	1462.43	1443.98	1429.21	1307.2	1509.28
ENSDARG00000028663	425.296	414.265	320.863	439.665	362.465	475.13	355.846	439.6	467.023	587.151	470.976	508.446
ENSDARG00000028664	73.9082	45.6291	44.2045	7.36457	36.0303	0	44.2757	5.80331	41.2565	0	34.6024	2.67603
ENSDARG00000028676	1223.38	1918.83	1950.33	1883.12	1792.87	1750.83	1208.56	1677.16	1709.67	1629.7	1885.83	1786.25
ENSDARG00000028688	132.257	171.71	125.754	141.4	141.239	130.345	104.95	175.55	163.376	134.615	175.895	180.632
ENSDARG00000028699	1347.2	1738.71	1839.06	1346.24	1281.96	1756.72	1280.72	1286.88	1807.03	1291.73	1363.91	1712.66
ENSDARG00000028715	1288.21	1192.36	1205.71	1257.87	1080.19	1242.91	1267.6	945.939	1343.31	1149.96	1213.97	1081.12
ENSDARG00000028721	908.941	824.927	1259.07	1021.47	856.8	840.938	937.99	761.684	1226.14	960.922	833.34	896.471
ENSDARG00000028731	58.9969	44.4284	44.2045	53.7614	43.2363	68.116	63.9539	89.9513	41.2565	148.936	122.069	169.928
ENSDARG00000028748	1240.88	1345.46	1326.13	1140.04	1338.16	1356.43	1392.23	1317.35	1255.85	1389.11	1345.65	1289.85
ENSDARG00000028786	165.969	181.916	175.294	168.649	175.828	192.575	185.302	184.255	161.725	187.602	140.332	128.45
ENSDARG00000028793	600.342	623.198	459.574	687.851	652.148	562.588	614.941	700.749	613.896	645.866	576.706	602.107
ENSDARG00000028800	79.7431	69.0441	54.8745	89.1113	86.4727	79.0482	59.0343	103.009	56.1088	80.1962	58.6318	60.2107
ENSDARG00000028804	27.2293	41.4265	34.2966	42.7145	39.6333	28.5919	19.6781	36.2707	21.4534	47.2585	42.2918	48.1686
ENSDARG00000028815	227.559	232.348	278.183	219.464	288.242	232.099	157.425	210.37	278.894	231.996	179.74	177.956
ENSDARG00000028816	215.241	142.291	182.915	133.299	113.135	141.278	195.141	103.009	227.736	183.306	169.167	194.012
ENSDARG00000028845	353.981	422.67	338.393	412.416	469.114	474.289	436.198	410.584	297.047	435.351	421.956	401.405
ENSDARG00000028848	181.529	148.295	171.483	172.331	271.668	125.3	272.214	304.674	110.567	126.023	295.081	111.055
ENSDARG00000028857	34.3608	28.218	43.4423	48.6062	35.3097	12.6141	27.8773	24.6641	42.9067	42.9622	22.1071	25.4223
ENSDARG00000028878	35.0092	51.0326	54.8745	55.2343	48.2806	56.3429	47.5554	55.1314	51.158	44.3943	49.02	37.4644
ENSDARG00000028889	1576.71	1900.81	1602.03	1482.49	1320.15	1849.22	1484.06	1382.64	1663.46	1485.06	1711.86	1600.27
ENSDARG00000028894	603.584	625.6	598.285	567.809	585.852	622.294	578.864	594.839	615.546	661.618	556.521	603.445
ENSDARG00000028896	32.4159	16.2104	28.9615	37.5593	26.6624	41.206	34.4367	23.2132	24.7539	44.3943	24.0294	40.1405
ENSDARG00000028899	89.4678	31.2199	51.8259	32.4041	18.0151	39.5241	50.8351	30.4674	34.6554	37.2339	58.6318	60.2107
ENSDARG00000028900	157.541	96.6617	110.511	95.003	110.973	96.7079	93.471	100.107	87.4637	70.1717	90.3506	81.619
ENSDARG00000028912	9.72476	13.2084	33.5344	9.57395	8.64727	20.1825	37.7164	5.80331	9.90155	28.6415	33.6412	40.1405
ENSDARG00000028937	189.309	144.692	280.47	198.844	202.49	222.849	172.183	219.075	239.287	183.306	218.187	216.759
ENSDARG00000028943	731.302	638.208	694.315	626.725	735.738	703.865	641.178	609.347	638.65	708.877	622.842	615.487
ENSDARG00000028949	255.437	261.767	294.188	306.366	327.875	272.464	267.294	250.993	290.445	297.872	300.848	255.561
ENSDARG00000028957	1169.56	1285.42	1152.36	1073.75	1253.13	1521.26	1216.76	812.463	1462.13	1519.43	1336.04	1212.24
ENSDARG00000028971	659.987	689.24	647.062	736.457	659.354	707.229	662.496	787.799	754.168	766.16	804.505	754.641
ENSDARG00000028973	38.2507	24.6157	35.8209	25.776	10.0885	25.2281	42.6359	27.5657	19.8031	37.2339	22.1071	40.1405
ENSDARG00000028976	62.8868	130.283	88.4089	74.3822	119.621	115.209	95.1109	161.042	67.6606	100.245	103.807	165.914
ENSDARG00000028982	942.654	910.181	954.969	891.113	929.581	935.123	987.185	916.922	882.888	876.43	856.408	875.062
ENSDARG00000029003	165.321	229.947	262.178	195.898	164.298	211.075	131.187	206.017	194.731	211.947	265.285	198.026
ENSDARG00000029011	907.645	932.996	984.693	975.07	988.671	1102.47	877.316	912.57	1143.63	1061.17	922.729	897.809
ENSDARG00000029018	828.55	969.019	666.878	1166.55	1167.38	835.892	575.585	976.406	1409.32	1145.66	649.755	555.277
ENSDARG00000029019	276.183	186.719	472.53	215.782	162.857	261.532	608.382	620.954	282.194	413.87	571.9	466.968
ENSDARG00000029036	52.5137	56.436	56.3988	43.451	49.0012	58.0247	55.7546	73.9922	33.0052	45.8264	70.1659	80.281
ENSDARG00000029039	87.5229	29.4188	45.7288	41.2416	48.2806	44.5697	60.6742	46.4265	59.4093	61.5792	42.2918	57.5347
ENSDARG00000029043	185.419	123.079	200.444	157.602	148.445	121.095	132.827	190.058	136.971	157.528	138.409	119.083
ENSDARG00000029045	420.11	294.788	289.615	321.832	296.889	348.148	341.087	335.141	356.456	287.847	259.518	334.504
ENSDARG00000029057	61.5902	9.00575	41.1559	47.8697	51.8836	20.1825	80.3523	40.6231	18.1528	35.8019	22.1071	46.8306
ENSDARG00000029058	1498.91	1865.39	1660.72	1606.21	1784.22	1657.49	1890.74	1852.71	1435.72	1648.32	1891.6	1933.43
ENSDARG00000029063	2237.99	1858.19	2011.3	2192.43	2198.57	1964.43	1916.98	1739.54	2434.13	1848.81	1884.87	2159.56
ENSDARG00000029064	1372.49	1427.71	1392.44	1226.2	1088.83	1218.52	1208.56	1288.33	1113.92	1185.76	1213	1534.7
ENSDARG00000029071	141.982	136.887	118.895	116.36	95.8405	94.1851	134.467	132.025	128.72	131.751	120.147	141.83
ENSDARG00000029072	1620.79	1432.51	1525.05	1350.66	1350.41	1529.67	1339.75	1443.57	1645.31	1559.53	1556.14	1553.44
ENSDARG00000029075	1225.32	563.16	461.098	488.271	546.219	535.678	583.784	561.47	1137.03	618.656	469.054	572.671
ENSDARG00000029088	172.452	207.733	196.634	173.067	198.166	216.121	196.781	208.919	188.129	167.553	207.614	181.97
ENSDARG00000029100	351.388	336.215	395.554	337.297	330.037	354.876	368.965	333.69	372.958	345.13	336.412	361.264
ENSDARG00000029105	425.296	384.846	220.26	154.656	174.387	364.967	277.133	153.788	460.422	458.264	371.975	462.954
ENSDARG00000029107	173.749	168.708	166.148	149.501	152.048	142.959	165.624	177.001	171.627	147.504	178.779	141.83
ENSDARG00000029112	28.526	216.738	215.687	201.053	305.537	322.079	19.6781	37.7215	14.8523	286.415	328.722	92.3231
ENSDARG00000029114	6721.11	6580.2	6483.58	7165.73	6800.35	6661.91	7328.46	6337.21	6914.58	6534.56	6214.97	6347.55
ENSDARG00000029124	68.0733	52.8337	48.7773	56.7072	61.9721	48.7744	49.1953	49.3281	74.2616	70.1717	68.2435	50.8446
ENSDARG00000029133	1031.47	1043.47	1207.24	1092.17	1100.36	933.441	1110.17	1006.87	972.002	1036.82	1087.09	1004.85
ENSDARG00000029146	4879.24	4471.66	4601.07	4605.07	4939.75	4478.84	4888.37	4964.73	4158.65	4423.68	4343.56	4506.44
ENSDARG00000029150	54006.8	57669.2	53685.6	54954.5	58423.8	58056.7	55723.5	59151.7	60557.9	57861.5	62573.5	60091.6
ENSDARG00000029157	882.36	1113.11	902.381	1095.85	878.418	1105.83	631.339	853.086	854.834	1008.18	767.98	1126.61
ENSDARG00000029168	719.633	401.056	444.331	450.712	394.171	391.877	567.385	468.617	770.671	426.758	426.762	511.122
ENSDARG00000029170	2866.86	2777.37	3031.05	2875.13	2931.42	2910.49	3522.38	2578.12	2618.96	2521.88	2519.24	2993.14
ENSDARG00000029177	1710.26	1893.01	1759.79	1958.98	1807.28	1659.17	1812.03	1873.02	1846.64	1886.04	1911.78	1887.94
ENSDARG00000029179	80.3914	77.4495	75.4524	57.4437	98.7229	78.2072	67.2335	88.5004	84.1632	64.4434	37.4859	54.8587
ENSDARG00000029204	77.1498	84.0537	57.9231	64.0718	123.224	82.4119	75.4327	88.5004	62.7098	75.9	100.924	73.5909
ENSDARG00000029215	1682.38	1651.05	1861.16	1750.56	1490.93	1536.39	1592.29	1527.72	1854.89	1704.17	1595.55	1680.55
ENSDARG00000029219	14.263	21.0134	12.1943	16.9385	28.8242	21.8644	18.0383	29.0165	13.2021	7.16037	21.1459	22.7463
ENSDARG00000029234	108.917	65.4418	92.9818	78.8009	78.546	75.6844	70.5132	88.5004	47.8575	58.7151	79.7776	53.5206
ENSDARG00000029239	978.96	1249.4	1073.86	1253.45	1245.93	1205.91	1118.37	1247.71	1212.94	1277.41	1262.02	1412.94
ENSDARG00000029242	770.85	890.369	1030.42	1039.88	975.7	815.71	908.473	851.635	831.73	995.292	826.612	982.104
ENSDARG00000029248	7190.49	6721.29	6966.01	6997.08	6968.98	6839.35	6606.92	6234.2	7079.61	6432.88	6765.72	6470.65
ENSDARG00000029250	344.257	316.402	368.116	353.5	358.862	391.036	387.003	298.87	422.466	358.019	274.896	330.49
ENSDARG00000029252	1194.2	1361.67	1079.96	1251.98	1099.64	1342.98	906.833	1066.36	1506.69	1149.96	1215.89	1158.72
ENSDARG00000029259	335.829	270.773	284.28	299.002	274.551	313.67	241.057	245.19	331.702	263.502	256.634	284.997
ENSDARG00000029263	52.5137	444.284	499.968	263.652	515.953	414.582	49.1953	204.567	547.886	307.896	439.258	307.744
ENSDARG00000029291	1130.67	889.768	994.6	944.875	968.494	951.942	1006.86	899.513	1080.92	1022.5	983.283	892.457
ENSDARG00000029292	1224.02	1239.79	1321.56	1474.39	1233.68	1208.43	1438.14	1188.23	1308.65	1167.14	1132.27	1263.09
ENSDARG00000029296	1529.38	1608.43	1781.14	1728.47	1873.57	1696.17	1700.52	1507.41	1412.62	1618.24	1516.74	1446.4
ENSDARG00000029305	42.1406	66.6426	83.8361	74.3822	91.5169	89.1394	55.7546	63.8364	75.9119	98.8131	86.5059	109.717
ENSDARG00000029307	289.15	202.329	274.373	282.063	245.726	288.442	283.693	277.108	280.544	263.502	259.518	255.561
ENSDARG00000029331	1294.04	1261.41	1500.67	1364.66	1390.05	1463.23	1347.95	1227.4	1412.62	1454.99	1348.53	1196.19
ENSDARG00000029353	1189.01	1156.34	1022.04	1059.03	1034.79	1236.18	1164.29	1140.35	1132.08	1033.96	1231.27	1190.83
ENSDARG00000029356	401.957	401.657	428.326	462.495	384.083	385.991	450.957	380.117	275.593	256.341	383.509	378.659
ENSDARG00000029370	339.07	339.217	273.61	502.264	342.288	325.443	334.528	441.051	455.471	382.364	263.362	357.25
ENSDARG00000029372	1599.4	945.604	1458.75	1780.75	1245.93	743.389	1062.62	1336.21	2008.36	1099.83	984.245	806.824
ENSDARG00000029381	126.422	97.8625	115.846	86.1655	103.047	99.2307	88.5515	100.107	136.971	97.3811	103.807	90.9851
ENSDARG00000029402	1520.3	838.135	1145.51	1193.8	1159.45	851.87	1041.3	925.627	1508.34	874.998	841.991	871.048
ENSDARG00000029406	405.199	555.955	473.293	418.308	395.612	398.605	372.244	484.576	326.751	340.834	545.948	438.869
ENSDARG00000029415	1261.63	1250	1422.16	1441.98	1330.24	1432.96	1405.34	1375.38	1427.47	1540.91	1329.31	1379.49
ENSDARG00000029432	193.847	171.109	167.672	226.829	340.126	169.869	198.421	249.542	245.889	141.775	399.849	260.913
ENSDARG00000029439	860.966	993.635	1080.72	1058.29	1086.67	898.963	796.963	1108.43	957.15	927.984	963.099	1007.53
ENSDARG00000029443	93.3577	102.065	133.376	85.4291	95.1199	81.571	85.2718	103.009	102.316	93.0848	99.9623	96.3371
ENSDARG00000029445	643.779	737.271	604.382	627.462	668.722	726.571	498.512	618.052	666.704	681.667	740.106	626.191
ENSDARG00000029463	3289.56	3115.99	3113.37	3277.24	3374.6	3314.98	3617.49	3367.37	3343.42	3266.56	3045.97	3108.21
ENSDARG00000029472	1006.84	904.778	806.35	952.239	965.611	874.576	793.684	900.963	775.621	913.664	769.902	899.147
ENSDARG00000029473	1242.18	1223.58	718.704	1068.6	70.6193	1345.5	1231.52	635.462	1234.39	1003.88	1266.83	1087.81
ENSDARG00000029474	1512.52	1281.82	1903.08	1447.14	1266.82	1497.71	1415.18	1182.42	1915.95	1326.1	1536.92	1288.51
ENSDARG00000029476	30.4709	55.8357	41.918	41.2416	43.2363	60.5475	39.3562	52.2298	18.1528	40.0981	45.1753	100.351
ENSDARG00000029479	368.893	311.599	344.49	351.29	262.3	323.761	346.007	316.28	414.215	296.439	277.78	351.898
ENSDARG00000029480	835.033	854.946	747.665	867.547	793.387	768.617	903.553	742.823	752.518	779.049	695.892	817.528
ENSDARG00000029482	38.2507	49.2314	44.2045	51.552	67.0163	37.0013	54.1148	56.5822	31.3549	44.3943	37.4859	33.4504
ENSDARG00000029497	41.4923	41.4265	28.9615	49.3426	33.8685	53.82	32.7968	42.074	14.8523	61.5792	18.2624	53.5206
ENSDARG00000029500	3279.19	3970.94	3452.52	3319.95	3607.35	3774.97	3278.04	3815.67	3737.84	3923.88	3505.41	3846.8
ENSDARG00000029501	987.388	956.411	792.632	1024.41	985.788	1115.92	937.99	999.62	1028.11	759	925.613	804.148
ENSDARG00000029510	1877.53	1469.14	2076.09	2083.44	1578.13	1407.73	1897.3	1684.41	2821.94	1490.79	1617.66	1441.04
ENSDARG00000029524	912.831	868.755	1128.74	922.045	1109.01	1094.9	855.998	806.66	1100.72	1046.85	1008.27	840.274
ENSDARG00000029533	4475.98	5387.84	4656.71	4959.3	5271.95	5321.46	4583.36	5891.81	5267.63	5573.63	5465.25	5519.32
ENSDARG00000029544	199.682	221.541	250.746	238.612	254.374	256.486	182.023	223.427	235.987	200.49	255.673	200.702
ENSDARG00000029556	1660.99	1679.87	1494.57	1966.34	1821.69	1643.19	1541.45	1770.01	1963.81	1843.08	1664.76	1891.95
ENSDARG00000029581	333.884	309.798	349.825	341.716	351.655	383.468	301.731	307.575	346.554	329.377	314.305	317.11
ENSDARG00000029587	245.064	263.568	170.721	245.24	169.342	190.893	191.862	206.017	226.085	216.243	163.4	211.407
ENSDARG00000029600	478.458	490.513	489.298	475.015	520.277	538.2	557.546	494.732	561.088	458.264	539.22	497.742
ENSDARG00000029609	149.761	83.4533	188.25	218.728	228.432	116.049	149.226	172.648	155.124	117.43	399.849	177.956
ENSDARG00000029612	577.003	835.133	669.164	604.632	678.09	812.346	550.987	693.495	638.65	843.492	569.978	727.881
ENSDARG00000029615	809.1	764.889	788.821	659.866	652.148	798.05	885.515	606.446	686.508	667.347	671.862	790.767
ENSDARG00000029621	180.881	186.719	220.26	215.782	196.725	170.71	224.658	213.272	168.326	180.441	168.206	173.942
ENSDARG00000029639	1718.04	1594.02	1802.48	1653.35	1670.36	1670.94	1948.13	1611.87	1727.82	1608.22	1894.48	1774.21
ENSDARG00000029660	180.881	126.081	189.012	143.609	185.196	133.709	119.708	142.181	198.031	124.59	177.818	191.336
ENSDARG00000029663	1708.32	1567.6	2013.59	1716.68	1739.54	1614.6	1977.65	1677.16	1929.15	1750	2027.12	1932.1
ENSDARG00000029668	100.489	97.2621	93.7439	145.082	158.533	83.2529	96.7507	113.164	72.6114	103.109	87.4671	107.041
ENSDARG00000029671	1459.36	1225.38	1629.47	1737.3	1463.55	1268.98	1459.46	1532.07	1618.9	1482.2	1605.16	1454.42
ENSDARG00000029688	162.079	122.478	115.084	200.316	208.255	73.1616	142.666	210.37	199.681	236.292	149.944	188.66
ENSDARG00000029689	1622.09	1081.89	1153.13	1142.98	1060.73	1200.86	2776.25	1040.24	1156.83	1366.2	991.934	1392.87
ENSDARG00000029692	2531.03	2685.52	2684.28	2601.9	2622.28	2872.64	2671.3	2623.09	2640.41	2577.73	2562.5	2413.78
ENSDARG00000029695	149.113	116.474	114.322	169.385	136.194	94.1851	101.67	163.943	127.07	107.406	105.729	128.45
ENSDARG00000029718	10.3731	28.218	25.1508	19.1479	18.7357	15.1369	22.9578	18.8607	14.8523	28.6415	24.9906	30.7744
ENSDARG00000029720	402.605	244.956	149.381	302.684	50.4424	154.733	193.501	252.444	61.0596	274.958	607.463	173.942
ENSDARG00000029722	1800.38	1444.52	1070.82	790.219	861.844	1014.17	888.795	1209.99	1170.03	799.098	1039.03	1070.41
ENSDARG00000029724	451.229	523.534	419.18	477.961	428.04	523.904	349.286	419.289	471.974	429.622	512.307	470.982
ENSDARG00000029729	1106.03	1018.25	1031.18	828.515	1005.97	1041.92	834.68	956.095	915.893	1005.32	996.74	959.357
ENSDARG00000029751	61.5902	39.0249	43.4423	59.6531	56.9278	45.4107	40.9961	42.074	80.8627	54.4188	70.1659	57.5347
ENSDARG00000029761	369.541	326.609	293.426	270.28	227.711	292.646	347.647	380.117	298.697	306.464	316.227	476.334
ENSDARG00000029764	356.575	393.852	362.781	613.469	458.305	313.67	319.769	568.724	306.948	327.945	361.402	305.068
ENSDARG00000029766	370.189	304.394	189.012	61.126	87.9139	370.013	227.938	108.812	470.324	335.105	297.965	156.548
ENSDARG00000029768	1506.04	1411.5	1475.51	1458.19	1450.58	1360.64	1357.79	1433.42	1300.4	1447.83	1419.66	1366.11
ENSDARG00000029783	1367.95	1129.92	1300.22	1209.26	1209.18	1246.27	1165.93	1153.41	1480.28	1188.62	1203.39	1117.24
ENSDARG00000029795	247.657	253.962	161.575	147.291	189.519	209.394	145.946	145.083	260.741	179.009	189.352	194.012
ENSDARG00000029818	15417.6	12979.7	14411.4	11459.3	11547.7	13816.6	11313.3	10676.6	19512.7	14148.9	12499.1	12601.4
ENSDARG00000029832	126.422	144.092	157.764	149.501	139.077	150.528	157.425	105.91	123.769	133.183	146.099	128.45
ENSDARG00000029838	58.9969	147.694	51.0638	96.4759	62.6927	193.416	68.8734	29.0165	99.0155	211.947	57.6706	139.154
ENSDARG00000029856	171.156	253.362	253.032	164.966	200.328	234.622	262.375	245.19	122.119	181.873	270.091	297.04
ENSDARG00000029859	49.2721	40.2257	47.253	37.5593	40.3539	25.2281	45.9156	52.2298	26.4041	41.5302	41.3306	30.7744
ENSDARG00000029865	2006.54	1533.38	2263.57	1327.83	1352.58	1427.07	1161.01	1365.23	1323.51	1321.8	2041.54	1519.99
ENSDARG00000029874	237.284	133.285	215.687	403.579	239.241	153.051	190.222	211.821	250.839	262.07	227.799	222.111
ENSDARG00000029881	48.6238	56.436	49.5395	64.0718	56.9278	43.7288	75.4327	68.1889	61.0596	81.6283	39.4082	50.8446
ENSDARG00000029885	8426.18	7598.45	7414.92	9003.19	9474.52	7888.84	6216.64	6672.35	9723.32	8058.28	7754.77	5560.79
ENSDARG00000029905	58.3486	85.8548	111.273	55.9708	58.369	91.6623	127.908	145.083	110.567	81.6283	136.487	104.365
ENSDARG00000029911	1987.74	1974.06	2050.93	1965.6	1928.34	2066.18	1987.49	1809.18	1942.35	1969.1	2005.98	1879.91
ENSDARG00000029928	139.388	150.696	112.798	87.6384	81.4284	127.823	136.107	103.009	105.617	105.974	108.613	121.759
ENSDARG00000029931	1033.42	899.975	978.595	1013.37	1025.42	908.213	965.867	1196.93	869.686	862.109	1009.24	967.386
ENSDARG00000029936	294.985	305.595	276.659	293.11	276.712	240.508	291.892	301.772	265.692	277.822	260.479	366.616
ENSDARG00000029952	3044.5	3090.17	2969.32	3201.38	3071.94	3679.1	3118.98	2507.03	3185	3441.28	3190.14	2763
ENSDARG00000029955	224.966	253.362	249.984	143.609	109.532	222.008	144.306	155.238	265.692	302.168	300.848	337.18
ENSDARG00000030006	39.5474	24.6157	20.5779	33.1406	33.1479	22.7053	31.157	47.8773	37.9559	34.3698	41.3306	50.8446
ENSDARG00000030012	730.006	524.135	602.857	610.523	482.085	499.517	578.864	638.364	570.989	598.607	552.676	690.416
ENSDARG00000030020	551.718	561.359	608.192	534.668	567.116	492.79	470.635	520.847	509.93	611.496	553.638	529.854
ENSDARG00000030022	818.825	746.877	769.767	832.197	830.137	807.301	819.921	940.136	831.73	885.022	917.923	908.513
ENSDARG00000030038	882.36	796.108	830.739	560.444	1082.35	809.823	765.806	522.298	902.691	1001.02	750.679	1079.78
ENSDARG00000030053	1489.19	1551.99	1551.73	1515.63	1730.89	1645.72	1375.83	1540.78	1711.32	1911.82	1473.48	1458.44
ENSDARG00000030064	1526.79	1612.03	1458.75	1485.43	1412.39	1786.99	1359.43	1440.67	2275.71	1376.22	1410.05	1914.7
ENSDARG00000030078	617.847	839.336	788.821	719.519	787.622	860.28	587.064	645.618	803.676	764.728	880.438	685.064
ENSDARG00000030087	2105.74	1448.73	1339.09	1918.47	1769.09	1457.35	2126.88	1682.96	1478.63	1321.8	1295.67	1913.36
ENSDARG00000030092	57.7003	49.2314	35.8209	45.6604	43.2363	49.6153	49.1953	50.7789	57.759	51.5547	58.6318	80.281
ENSDARG00000030095	41.4923	24.0153	19.8158	22.8302	11.5297	31.1147	36.0765	23.2132	23.1036	15.7528	26.9129	18.7322
ENSDARG00000030097	569.223	540.945	517.497	575.91	623.324	650.045	541.148	589.036	541.285	607.2	528.647	505.77
ENSDARG00000030104	202.923	236.551	218.736	206.945	222.667	247.236	298.451	255.346	221.135	227.7	253.751	180.632
ENSDARG00000030106	12817.2	9716.01	11843	10278.7	10509.3	10365.4	10668.8	9566.75	13378.6	10681.8	9975.09	9968.22
ENSDARG00000030107	68.0733	58.8376	57.9231	28.7218	61.9721	40.365	98.3905	182.804	57.759	50.1226	74.9718	188.66
ENSDARG00000030108	183.474	197.526	167.672	201.053	201.77	189.211	188.582	192.96	224.435	216.243	203.769	212.745
ENSDARG00000030114	508.281	463.496	533.502	551.607	498.659	487.744	467.355	468.617	559.438	511.251	468.093	491.052
ENSDARG00000030116	2228.27	1283.62	1754.46	1242.4	1199.09	1103.31	1369.27	1199.83	1874.69	1228.72	1680.14	1129.29
ENSDARG00000030125	700.183	514.529	262.94	516.993	477.761	477.653	573.945	470.068	561.088	567.102	330.645	533.868
ENSDARG00000030139	1735.55	1505.16	1919.08	1642.3	1547.14	1626.37	1644.76	1350.72	1803.73	1585.31	1596.51	1664.49
ENSDARG00000030153	828.55	819.523	864.273	827.778	825.093	820.756	844.519	835.676	795.425	769.024	867.942	797.458
ENSDARG00000030154	1137.8	1171.35	1566.21	1177.6	1563.71	1210.95	1161.01	1472.59	1709.67	1221.56	1944.46	1131.96
ENSDARG00000030155	1501.5	1775.93	1687.39	1715.95	1790.7	1834.09	1566.05	1604.61	1795.48	1817.3	1704.17	1608.3
ENSDARG00000030156	46.6789	85.8548	66.3067	57.4437	56.2072	47.0925	32.7968	56.5822	34.6554	52.9868	66.3212	72.2529
ENSDARG00000030157	170.508	128.482	211.114	192.215	187.357	149.687	134.467	143.632	216.184	134.615	216.265	121.759
ENSDARG00000030161	475.865	464.697	595.998	409.47	338.685	372.536	534.589	422.191	331.702	309.328	412.345	421.475
ENSDARG00000030163	16.8563	21.0134	24.3887	20.6208	12.9709	18.5006	11.4789	15.9591	16.5026	4.29622	11.5341	20.0702
ENSDARG00000030166	252.196	202.93	234.741	268.807	274.551	284.237	204.98	208.919	371.308	277.822	257.595	246.195
ENSDARG00000030173	223.67	279.178	310.956	295.319	306.978	283.396	229.578	245.19	188.129	229.132	317.188	185.984
ENSDARG00000030176	92.0611	136.287	262.178	180.432	226.991	157.255	182.023	223.427	90.7642	160.392	93.2341	159.224
ENSDARG00000030177	484.942	556.555	505.303	486.062	461.908	567.633	583.784	406.231	384.51	439.647	590.162	509.784
ENSDARG00000030213	984.146	1044.07	910.002	1143.72	1015.33	1104.15	1008.5	1111.33	1084.22	969.514	1086.13	1106.54
ENSDARG00000030224	1642.84	1772.93	1814.67	1622.42	1665.32	1619.65	1772.67	1537.88	1546.29	2128.06	2240.5	1586.89
ENSDARG00000030236	3181.94	2282.66	3432.71	3205.06	1776.29	2289.03	2559.79	2393.86	3206.45	2248.36	2799.91	2859.34
ENSDARG00000030237	1609.77	1690.68	1944.23	1600.32	2177.67	1575.92	2018.65	1732.29	2095.83	2142.38	1682.06	1632.38
ENSDARG00000030239	125.774	117.675	109.749	117.097	141.959	116.049	144.306	142.181	112.218	124.59	119.186	137.816
ENSDARG00000030241	702.128	836.935	798.729	727.62	747.988	818.233	839.599	744.274	729.414	779.049	716.076	840.274
ENSDARG00000030250	33.7125	18.6119	11.4322	10.3104	13.6915	14.2959	13.1187	18.8607	9.90155	24.3453	36.5247	26.7603
ENSDARG00000030251	156.893	144.692	159.288	132.562	147.004	134.55	154.145	145.083	127.07	151.8	149.944	137.816
ENSDARG00000030263	199.034	224.543	199.682	246.713	286.801	232.099	236.137	248.091	292.096	295.007	177.818	239.505
ENSDARG00000030265	7728.59	6886.4	7197.71	6153.1	6887.55	6929.33	6982.45	6055.75	7634.1	6375.6	8734.21	6311.42
ENSDARG00000030267	250.251	255.763	320.101	243.767	270.227	257.327	282.053	271.305	249.189	260.638	243.178	252.885
ENSDARG00000030278	1481.41	1690.68	1997.58	1546.56	1543.54	1681.04	1821.86	1652.49	1637.06	1394.84	1460.03	1718.01
ENSDARG00000030289	227.559	313.4	321.626	311.521	317.787	272.464	283.693	264.05	308.598	181.873	285.469	282.321
ENSDARG00000030297	264.514	348.823	353.636	320.359	337.964	353.194	306.651	356.903	344.904	369.475	349.868	396.053
ENSDARG00000030307	141.333	143.492	128.803	136.245	116.738	91.6623	134.467	140.73	127.07	144.64	118.225	128.45
ENSDARG00000030326	1751.75	1274.61	1705.68	1409.58	1357.62	1382.5	1306.95	1262.22	1437.38	1198.65	1285.09	1209.57
ENSDARG00000030335	489.48	462.295	352.874	447.766	394.892	422.151	311.57	446.855	483.526	400.981	396.005	430.841
ENSDARG00000030340	1047.68	991.833	1360.43	925.727	998.039	1015.01	1098.69	902.414	1009.96	948.033	1063.06	939.287
ENSDARG00000030357	57.052	45.6291	82.3118	65.5447	58.369	58.8657	149.226	50.7789	74.2616	60.1471	40.3694	62.8867
ENSDARG00000030364	88.8195	63.0403	73.166	44.1874	46.1187	57.1838	55.7546	62.3855	39.6062	40.0981	41.3306	61.5487
ENSDARG00000030367	398.067	488.712	515.211	506.683	494.335	449.902	421.439	483.125	559.438	461.128	536.336	503.094
ENSDARG00000030368	1285.61	1398.29	1361.95	1360.97	1353.3	1323.64	1507.02	1407.3	1285.55	1323.24	1460.99	1360.76
ENSDARG00000030376	2619.2	3960.73	3866.37	3728.68	4510.27	4263.56	3076.34	2697.09	2972.12	3860.87	3938.9	2887.44
ENSDARG00000030402	21.3945	29.4188	28.1994	19.1479	18.0151	21.0235	3.27968	13.0574	23.1036	22.9132	20.1847	25.4223
ENSDARG00000030408	2796.19	3894.09	3021.15	2771.29	3141.12	3318.34	3202.61	3672.04	2883	3300.93	3203.6	3480.18
ENSDARG00000030417	61.5902	49.8318	65.5445	43.451	43.9569	58.8657	37.7164	49.3281	59.4093	55.8509	74.9718	74.9289
ENSDARG00000030440	25384.9	16179.1	22999.3	38342.9	34518.4	16262.1	16344.3	29900.1	24438.7	19331.6	15654.7	20814.2
ENSDARG00000030441	890.788	929.994	945.061	773.28	894.992	837.574	898.634	821.168	863.085	879.294	968.866	884.429
ENSDARG00000030448	1540.4	1340.06	1546.39	1312.37	1352.58	1328.68	1470.94	1491.45	871.336	1172.87	569.978	893.795
ENSDARG00000030449	29.8226	132.685	103.652	34.6135	110.253	120.254	36.0765	44.9756	194.731	95.949	185.507	144.506
ENSDARG00000030463	182.177	173.511	261.416	157.602	179.431	232.94	303.371	123.32	204.632	214.811	153.788	160.562
ENSDARG00000030465	81.0397	86.4552	75.4524	50.8156	43.9569	60.5475	55.7546	66.738	56.1088	57.283	72.0882	105.703
ENSDARG00000030472	44.7339	32.4207	28.9615	50.8156	46.8394	42.0469	45.9156	34.8198	37.9559	40.0981	36.5247	34.7884
ENSDARG00000030478	213.296	225.744	314.004	178.223	192.402	213.598	219.739	182.804	198.031	214.811	212.42	267.603
ENSDARG00000030479	6171.98	6470.33	6576.56	5971.93	6221.71	6557.64	6274.04	5357.9	6295.74	6269.62	6213.04	5691.92
ENSDARG00000030490	175.046	168.107	273.61	166.439	110.973	136.232	288.612	455.56	107.267	201.923	298.926	305.068
ENSDARG00000030508	55.7553	64.8414	98.3168	86.1655	99.4436	83.2529	72.1531	78.3446	51.158	77.332	86.5059	77.6049
ENSDARG00000030512	168.563	133.886	129.565	111.942	130.43	150.528	121.348	101.558	143.572	164.689	132.642	116.407
ENSDARG00000030514	1119.64	740.273	985.455	923.518	985.068	1258.04	942.909	873.398	955.5	764.728	759.329	867.034
ENSDARG00000030530	182.826	206.532	186.726	232.721	264.462	227.894	201.701	245.19	272.293	157.528	172.051	160.562
ENSDARG00000030532	834.385	677.833	762.146	746.768	685.296	694.615	778.925	735.569	739.316	783.345	708.387	813.514
ENSDARG00000030537	1228.56	1383.88	1370.34	1494.27	1197.65	1375.77	1526.69	1577.05	1491.83	1480.77	1593.63	1553.44
ENSDARG00000030547	5473.1	4298.15	3711.65	3390.65	4051.24	4356.06	4771.94	4015.89	6252.83	4038.45	4068.66	3275.46
ENSDARG00000030560	3272.06	3039.14	3011.24	3937.1	3229.03	3236.77	3273.13	3273.07	3861.6	3660.38	3490.03	3365.11
ENSDARG00000030563	472.624	423.871	390.981	539.823	564.955	451.584	485.393	470.068	394.412	442.511	520.958	367.954
ENSDARG00000030573	32.4159	33.0211	25.1508	24.3031	18.7357	24.3872	26.2375	40.6231	26.4041	38.666	26.9129	40.1405
ENSDARG00000030583	1413.33	1549.59	1291.08	1469.23	1325.19	1388.39	1203.64	1492.9	1618.9	1619.68	1655.15	1644.42
ENSDARG00000030591	92.0611	89.4571	90.6954	81.7468	90.0757	69.7979	85.2718	95.7546	82.5129	104.541	76.8941	70.9148
ENSDARG00000030598	977.663	937.799	780.437	1205.58	1250.97	882.985	821.561	1101.18	861.435	1038.25	966.943	876.4
ENSDARG00000030602	4442.92	4978.98	4040.9	4270.72	4311.38	3901.95	4132.4	4732.6	4633.93	4088.57	4699.19	4834.25
ENSDARG00000030604	1345.26	416.666	433.661	609.787	638.456	408.696	503.432	604.995	1576	602.903	481.549	497.742
ENSDARG00000030608	80.3914	66.6426	84.5982	44.9239	61.2515	76.5254	88.5515	42.074	72.6114	98.8131	177.818	111.055
ENSDARG00000030614	21541	23114.2	24264.4	23721.3	24860.2	24831.2	21462.3	20366.7	22111.8	25558.2	23733.4	20621.5
ENSDARG00000030616	84.9296	64.241	80.0253	96.4759	66.2957	79.0482	68.8734	73.9922	75.9119	88.7886	68.2435	92.3231
ENSDARG00000030621	229.504	199.327	257.605	276.908	286.801	274.146	218.099	295.969	333.352	216.243	277.78	219.435
ENSDARG00000030630	315.731	437.68	461.86	335.088	329.317	389.354	296.811	404.781	374.609	347.994	524.802	386.687
ENSDARG00000030632	44.7339	63.0403	60.9717	33.877	53.3248	34.4785	68.8734	50.7789	37.9559	68.7396	70.1659	66.9008
ENSDARG00000030633	587.376	537.944	559.415	612.733	624.765	529.791	580.504	474.42	622.147	495.498	541.142	473.658
ENSDARG00000030641	143.927	164.505	164.624	176.75	161.416	142.119	155.785	169.747	140.272	136.047	156.672	132.464
ENSDARG00000030644	170.508	255.763	240.838	241.558	198.887	223.69	244.337	232.132	202.982	157.528	224.915	242.181
ENSDARG00000030656	5336.95	5815.31	6603.23	5741.42	5971.66	5438.35	6310.11	5563.92	5622.43	5801.33	6102.51	5471.15
ENSDARG00000030665	921.259	860.349	948.11	958.868	1018.22	952.783	872.396	870.496	967.051	915.096	924.652	893.795
ENSDARG00000030687	2219.84	995.436	1002.22	2195.38	1284.84	982.216	1671	1003.97	1838.39	1106.99	962.138	865.696
ENSDARG00000030694	6199.86	7259.84	6551.41	6425.59	6205.85	7236.27	6183.85	6360.42	5985.49	5804.2	6101.55	6702.12
ENSDARG00000030700	364.354	428.674	413.083	362.337	417.951	420.469	408.321	406.231	430.717	425.326	492.122	374.644
ENSDARG00000030703	76.5015	85.2544	76.9767	87.6384	61.9721	69.7979	81.9921	60.9347	52.8083	80.1962	74.9718	61.5487
ENSDARG00000030716	737.785	785.302	740.806	634.09	651.427	724.048	778.925	642.716	610.596	598.607	902.545	739.923
ENSDARG00000030723	74.5565	58.2372	92.9818	37.5593	68.4575	10.0913	54.1148	66.738	47.8575	41.5302	86.5059	24.0843
ENSDARG00000030733	1450.93	1019.45	1123.4	1119.42	999.48	990.625	1021.62	1263.67	1212.94	1023.93	1059.22	992.808
ENSDARG00000030743	20.7462	18.6119	17.5294	13.9927	17.2945	26.91	26.2375	18.8607	4.95078	34.3698	34.6024	32.1124
ENSDARG00000030753	25.2844	39.6253	46.4909	27.2489	28.8242	40.365	32.7968	43.5248	18.1528	55.8509	56.7094	38.8025
ENSDARG00000030756	1006.19	1004.44	945.823	980.961	1213.5	1004.08	1079.02	1146.15	976.953	1135.64	1291.82	1043.65
ENSDARG00000030761	12.318	12.6081	20.5779	49.3426	43.9569	26.91	63.9539	44.9756	56.1088	45.8264	42.2918	29.4364
ENSDARG00000030765	614.605	436.479	470.244	447.03	388.406	511.29	439.478	401.879	410.914	439.647	426.762	434.855
ENSDARG00000030775	1307.66	1120.92	1529.63	851.345	1399.42	1143.68	1315.15	1150.51	1419.22	872.133	1142.84	976.752
ENSDARG00000030781	512.819	417.867	409.272	416.835	392.73	363.285	405.041	414.936	468.673	432.487	390.238	405.419
ENSDARG00000030782	23.9878	29.4188	22.8644	30.1948	22.3388	30.2738	32.7968	31.9182	37.9559	8.59245	43.2529	30.7744
ENSDARG00000030786	363.058	330.811	271.324	328.46	298.331	339.739	282.053	361.256	285.495	329.377	280.664	359.926
ENSDARG00000030789	674.899	720.46	739.282	685.642	714.12	772.822	696.933	676.085	668.355	728.926	681.474	669.008
ENSDARG00000030803	37.6024	45.0288	56.3988	58.1801	69.8987	61.3885	62.314	71.0905	47.8575	42.9622	54.7871	37.4644
ENSDARG00000030804	168.563	154.299	128.041	148.028	148.445	159.778	139.387	159.591	174.927	151.8	145.138	183.308
ENSDARG00000030805	103.083	76.8491	105.176	107.523	191.681	75.6844	80.3523	127.673	127.07	83.0603	65.36	132.464
ENSDARG00000030824	470.03	375.24	408.51	363.074	420.113	385.991	557.546	480.224	430.717	332.241	386.393	456.263
ENSDARG00000030830	1259.03	1080.69	1168.37	1120.15	1052.08	1194.97	1067.54	1151.96	1382.92	1294.6	1149.57	1174.78
ENSDARG00000030832	3620.85	3104.58	2818.42	3674.19	2514.19	2739.78	3952.02	3039.48	3576.11	2775.36	2361.61	2998.49
ENSDARG00000030839	345.553	268.371	274.373	299.738	295.448	377.581	387.003	259.698	369.658	320.785	301.809	363.94
ENSDARG00000030844	586.727	412.463	577.707	318.886	342.288	349.83	723.17	864.693	56.1088	224.836	608.425	519.15
ENSDARG00000030867	38.8991	32.4207	67.831	33.1406	45.3981	41.206	49.1953	63.8364	33.0052	34.3698	38.4471	41.4785
ENSDARG00000030871	889.492	784.101	839.123	841.034	853.197	713.115	793.684	853.086	836.681	833.467	778.553	931.259
ENSDARG00000030872	33.0642	37.2238	35.0587	22.0937	55.4866	49.6153	42.6359	40.6231	82.5129	47.2585	56.7094	29.4364
ENSDARG00000030881	61.5902	49.2314	71.6417	53.0249	54.766	45.4107	88.5515	53.6806	52.8083	64.4434	61.5153	74.9289
ENSDARG00000030887	207.462	262.968	299.523	251.868	258.697	264.055	227.938	237.936	184.829	270.662	302.771	270.279
ENSDARG00000030905	865.504	809.917	850.555	602.422	803.475	731.616	762.527	696.397	737.666	678.803	662.251	596.755
ENSDARG00000030913	1200.04	1385.08	1451.13	1359.5	1312.94	1212.63	1470.94	1357.97	1275.65	1125.61	1301.43	1542.73
ENSDARG00000030914	90.1161	175.312	112.798	135.508	133.312	162.301	104.95	116.066	160.075	151.8	186.468	141.83
ENSDARG00000030933	112.159	108.669	134.138	130.353	99.4436	135.391	145.946	172.648	92.4145	131.751	140.332	195.35
ENSDARG00000030938	53.8104	75.0479	23.6265	47.8697	26.6624	70.6388	44.2757	39.1723	36.3057	94.5169	51.9035	29.4364
ENSDARG00000030945	1452.23	1417.51	1329.18	1445.67	1529.85	1440.53	1343.03	1542.23	1374.67	1397.7	1458.1	1442.38
ENSDARG00000030949	619.143	604.586	637.154	491.954	688.899	672.75	631.339	692.044	679.907	651.594	645.911	582.037
ENSDARG00000030954	87.5229	64.241	53.3502	64.0718	60.5309	47.9335	44.2757	88.5004	54.4585	52.9868	102.846	94.9991
ENSDARG00000030957	1422.41	1344.26	1083.01	1136.35	1087.39	1496.87	1097.05	979.308	1476.98	1235.88	1287.02	1366.11
ENSDARG00000030961	56.4036	67.8433	137.948	42.7145	39.6333	47.0925	49.1953	50.7789	21.4534	41.5302	74.9718	42.8165
ENSDARG00000030964	304.061	291.186	264.465	287.218	278.154	284.237	257.455	346.748	282.194	323.649	317.188	323.8
ENSDARG00000030967	71.3149	88.8568	83.0739	83.9561	131.871	145.482	37.7164	31.9182	42.9067	134.615	68.2435	69.5768
ENSDARG00000030972	921.908	1271.01	1034.23	1356.55	1222.87	1070.51	1302.03	1262.22	1133.73	1275.98	1287.02	1230.97
ENSDARG00000030975	41.4923	44.4284	28.1994	22.8302	33.1479	31.9556	34.4367	29.0165	8.25129	17.1849	27.8741	22.7463
ENSDARG00000030980	914.776	666.426	586.852	542.769	410.745	615.567	885.515	622.405	663.404	506.954	512.307	900.485
ENSDARG00000030981	387.694	377.041	243.125	265.125	334.361	375.899	390.282	314.829	338.303	336.538	320.072	379.997
ENSDARG00000030999	279.425	201.729	189.012	122.988	141.959	275.828	396.842	142.181	260.741	204.787	229.721	147.182
ENSDARG00000031015	276.183	273.775	213.401	288.691	292.566	264.895	311.57	288.715	262.391	303.6	292.198	259.575
ENSDARG00000031020	2180.94	2006.48	2191.17	2064.29	1895.91	2088.05	2390.89	1903.48	2090.88	2219.72	1998.29	2100.69
ENSDARG00000031044	44.7339	264.169	166.91	165.703	167.901	229.576	131.187	223.427	47.8575	148.936	354.674	367.954
ENSDARG00000031048	1382.86	1293.23	1330.71	1212.95	1099.64	1309.34	1402.07	1195.48	1356.51	1298.89	1270.68	1247.03
ENSDARG00000031049	3467.2	3123.8	3175.1	3118.9	3077.71	3161.93	3064.87	2981.45	3361.58	2834.08	2727.82	3041.31
ENSDARG00000031075	1056.11	1264.41	1206.48	1251.24	1374.92	1359.8	1129.85	1307.19	1148.58	1227.29	1203.39	1177.45
ENSDARG00000031098	653.504	614.192	614.29	628.935	611.073	568.474	680.535	705.102	590.793	557.077	696.853	596.755
ENSDARG00000031100	8353.57	9801.26	9532.16	9230.76	8302.82	8729.78	10071.9	8758.64	8802.48	9524.73	9787.66	11187.2
ENSDARG00000031108	801.321	611.19	725.563	678.277	705.473	650.886	767.446	786.348	750.868	667.347	728.572	772.035
ENSDARG00000031116	147.816	155.499	150.905	156.129	168.622	161.46	219.739	139.279	163.376	163.257	161.478	171.266
ENSDARG00000031119	133.553	99.0633	151.667	89.1113	129.709	97.5488	80.3523	111.714	97.3653	77.332	83.6223	72.2529
ENSDARG00000031126	36.9541	21.0134	25.913	25.0396	26.6624	22.7053	32.7968	23.2132	31.3549	11.4566	10.5729	25.4223
ENSDARG00000031136	96.5993	129.082	143.283	164.966	120.341	190.893	188.582	187.157	123.769	170.417	114.38	163.238
ENSDARG00000031138	77.1498	67.2429	86.1225	86.902	80.7078	95.8669	67.2335	84.148	70.9611	67.3075	49.9812	77.6049
ENSDARG00000031161	143.927	96.0614	144.808	170.858	139.797	139.596	111.509	101.558	143.572	111.702	117.264	112.393
ENSDARG00000031164	1428.89	1515.37	1431.31	1396.32	1272.59	1379.14	1310.23	1725.03	1567.75	1462.15	1207.24	1542.73
ENSDARG00000031198	493.37	449.087	513.686	532.459	429.481	428.878	455.876	394.625	491.777	468.288	500.773	527.178
ENSDARG00000031200	2013.67	1993.27	2478.5	2438.41	2406.1	2140.19	2113.76	2168.99	2676.72	2039.27	2665.34	1883.93
ENSDARG00000031202	643.131	600.984	624.96	625.252	580.087	642.477	557.546	600.642	620.497	585.718	570.939	642.248
ENSDARG00000031203	243.767	108.669	204.255	186.324	169.342	219.485	275.494	116.066	234.337	230.564	141.293	185.984
ENSDARG00000031214	1439.91	1503.36	1581.45	1424.31	1637.22	1443.89	1690.68	1445.02	1486.88	1462.15	1549.42	1462.45
ENSDARG00000031216	385.749	437.079	435.185	459.549	414.348	384.309	418.16	439.6	417.515	485.473	482.511	503.094
ENSDARG00000031222	454.471	494.116	317.053	458.813	374.715	433.924	401.761	407.682	425.767	453.968	338.334	473.658
ENSDARG00000031228	1050.27	1061.48	1387.11	1037.67	1129.19	1151.24	1321.71	1125.84	1429.12	1387.68	1125.54	1279.14
ENSDARG00000031240	64.8318	36.023	49.5395	35.35	68.4575	40.365	37.7164	92.8529	44.557	30.0736	91.3118	53.5206
ENSDARG00000031246	31.1192	87.656	61.7338	39.0322	35.3097	65.5932	39.3562	44.9756	26.4041	44.3943	81.7	125.773
ENSDARG00000031248	175.046	151.297	209.59	138.454	127.547	165.665	131.187	107.361	141.922	147.504	149.944	152.534
ENSDARG00000031261	667.119	650.215	689.742	676.068	628.368	639.113	619.86	619.503	653.502	625.817	710.309	630.206
ENSDARG00000031269	106.324	106.268	92.2197	131.089	126.827	100.072	155.785	142.181	123.769	164.689	106.691	108.379
ENSDARG00000031283	16200.2	13463	17543.1	13964.7	12465	13990.7	14266.6	12805	15799.6	10935.3	13467	16020.1
ENSDARG00000031293	342.96	657.42	342.966	382.958	331.479	555.86	478.834	348.198	495.078	413.87	513.268	495.066
ENSDARG00000031299	154.948	258.765	186.726	153.183	185.196	148.846	196.781	165.394	189.78	164.689	302.771	223.449
ENSDARG00000031302	2122.59	2237.03	2143.15	2123.21	2069.58	2173.82	2138.35	2070.33	2211.35	2132.36	2227.05	2206.39
ENSDARG00000031307	2246.42	1591.02	1976.24	1722.57	1503.18	1536.39	1626.72	1662.65	1731.12	1446.4	1463.87	1581.53
ENSDARG00000031316	76.5015	67.8433	76.2146	54.4978	81.4284	81.571	116.429	94.3037	62.7098	60.1471	54.7871	85.633
ENSDARG00000031317	7836.22	5285.78	4814.48	4527	6043.72	5888.25	2963.2	4674.56	5836.96	5003.67	4743.41	4002.01
ENSDARG00000031336	487.535	51.0326	70.8796	83.9561	108.091	89.1394	77.0726	50.7789	267.342	108.838	56.7094	73.5909
ENSDARG00000031343	5405.02	5560.15	6320.48	5019.69	5514.79	6166.6	6075.62	4586.06	4922.72	4939.23	5273.01	5249.04
ENSDARG00000031345	320.269	257.564	249.222	291.637	257.256	216.121	301.731	384.469	318.5	283.551	222.993	274.293
ENSDARG00000031346	685.92	705.451	698.126	665.021	709.076	788.8	660.856	660.126	740.966	675.939	715.115	677.036
ENSDARG00000031348	373.431	343.419	259.892	333.615	330.758	338.057	395.202	359.805	415.865	347.994	324.878	345.208
ENSDARG00000031366	219.131	304.394	303.334	220.201	330.758	383.468	264.015	259.698	325.101	240.589	290.275	250.209
ENSDARG00000031372	492.073	529.538	438.234	482.38	503.703	449.061	596.903	464.265	445.57	431.054	431.568	434.855
ENSDARG00000031382	2926.51	2497.6	2405.33	2017.89	2083.27	2554.77	2971.39	1871.57	2061.17	2034.98	2473.11	2535.54
ENSDARG00000031383	14.9113	19.2123	15.2429	42.7145	30.2654	15.1369	18.0383	11.6066	29.7047	31.5056	19.2235	30.7744
ENSDARG00000031387	455.767	456.892	544.172	462.495	477.761	555.86	419.8	423.641	493.427	456.832	506.54	442.883
ENSDARG00000031388	2781.93	2719.74	2601.2	2596.01	2375.12	2803.69	2372.85	2592.63	2825.24	2689.44	2856.62	2621.17
ENSDARG00000031422	59.6452	45.6291	59.4474	39.7687	42.5157	62.2294	52.475	76.8938	62.7098	51.5547	33.6412	61.5487
ENSDARG00000031426	148.465	93.0594	122.705	106.05	54.766	107.64	111.509	100.107	166.676	103.109	104.768	171.266
ENSDARG00000031427	5217.66	6574.2	5284.72	5924.06	5954.36	5734.36	6746.31	5960	5264.32	5245.69	5347.99	4911.86
ENSDARG00000031434	803.914	635.206	797.967	793.165	706.193	718.161	842.879	667.38	590.793	737.518	769.902	746.613
ENSDARG00000031435	3181.94	4373.19	3962.4	3828.84	3649.15	4065.94	4494.81	4407.61	3980.42	4015.54	3972.54	4331.16
ENSDARG00000031438	534.862	546.949	533.502	635.563	647.824	687.887	501.792	488.929	699.71	604.335	520.958	555.277
ENSDARG00000031463	982.85	764.288	1358.14	1138.56	776.813	725.73	1147.89	777.643	1280.6	776.184	705.503	935.273
ENSDARG00000031494	5980.08	5903.57	6745.75	6268.73	7361.71	6233.87	6811.91	6557.74	6158.76	6886.85	5702.66	5840.44
ENSDARG00000031495	3170.27	3617.31	3297.81	3425.26	3822.81	2939.92	3358.4	2579.57	3175.1	2993.04	2820.09	3334.34
ENSDARG00000031496	315.082	279.178	390.219	326.251	337.243	240.508	290.252	187.157	384.51	368.043	435.413	456.263
ENSDARG00000031506	188.66	184.918	138.711	189.27	147.004	144.641	124.628	206.017	290.445	126.023	150.905	151.196
ENSDARG00000031511	1108.62	1298.63	1220.96	1254.19	1124.87	1202.54	1202	1214.34	1077.62	1360.47	1309.12	1168.09
ENSDARG00000031533	101.786	80.4514	99.8411	92.7936	82.149	98.3898	80.3523	103.009	130.37	94.5169	92.2729	90.9851
ENSDARG00000031540	141.982	190.322	153.191	197.371	232.756	221.167	157.425	177.001	136.971	220.539	227.799	148.52
ENSDARG00000031548	3960.57	3206.05	3548.55	3529.84	3284.52	3180.43	3376.44	3632.87	3846.75	3215.01	3446.78	3658.14
ENSDARG00000031560	1292.75	1834.77	1402.35	1560.55	1930.5	1998.07	1748.07	1636.53	1412.62	1666.93	1824.31	1403.58
ENSDARG00000031562	390.287	456.291	355.16	416.835	453.261	425.515	406.681	390.272	422.466	458.264	434.452	384.011
ENSDARG00000031587	984.146	994.835	1026.61	889.641	969.935	966.238	1065.9	1008.32	924.145	897.911	1013.08	976.752
ENSDARG00000031588	13.6147	14.4092	30.4858	14.7291	7.92666	7.56844	223.019	294.518	56.1088	44.3943	21.1459	1070.41
ENSDARG00000031598	708.611	845.34	931.342	672.386	830.858	966.238	787.124	654.323	830.08	900.775	929.458	982.104
ENSDARG00000031600	86.8746	113.472	118.133	103.104	124.665	106.799	88.5515	111.714	80.8627	63.0113	123.992	49.5066
ENSDARG00000031618	624.33	342.819	362.019	350.554	345.17	366.649	382.083	406.231	564.388	350.858	289.314	351.898
ENSDARG00000031632	793.541	706.651	820.069	714.364	755.915	767.776	851.078	737.02	668.355	716.037	727.611	786.753
ENSDARG00000031637	1143.63	903.577	985.455	952.976	1039.11	1009.97	1133.13	960.447	1049.56	1072.62	1125.54	982.104
ENSDARG00000031647	803.266	698.246	863.511	680.487	657.192	802.255	719.891	887.906	745.917	677.371	461.365	698.444
ENSDARG00000031649	1767.31	1778.34	1612.7	2150.46	1960.05	2686.8	1857.94	1794.67	2411.03	2443.12	2166.49	2354.91
ENSDARG00000031657	60.9419	81.0518	115.084	109.732	108.811	79.8891	103.31	113.164	95.715	83.0603	114.38	97.6752
ENSDARG00000031658	180.232	180.715	246.173	205.472	212.579	212.757	260.735	221.976	245.889	189.034	205.692	215.421
ENSDARG00000031664	22.0428	40.8261	29.7237	36.0864	24.5006	36.1603	21.318	31.9182	33.0052	35.8019	26.9129	36.1264
ENSDARG00000031678	371.486	398.054	221.022	395.478	326.434	296.851	260.735	413.486	368.008	309.328	222.993	453.587
ENSDARG00000031680	154.3	115.874	137.186	155.393	127.547	148.846	152.505	158.14	174.927	103.109	189.352	136.478
ENSDARG00000031681	3882.77	3951.12	4678.05	3815.59	4888.59	4565.45	4632.55	4401.81	3650.37	3341.03	3911.03	3795.95
ENSDARG00000031683	5366.12	4242.91	4632.32	4272.93	4209.06	3553.8	3794.6	3914.33	2549.65	3073.23	3812.03	2637.23
ENSDARG00000031693	27.8777	19.2123	19.0536	11.7833	13.6915	21.8644	13.1187	7.25413	13.2021	32.9377	19.2235	14.7182
ENSDARG00000031702	44.0856	76.8491	68.5931	75.1187	77.1048	65.5932	52.475	72.5413	74.2616	63.0113	67.2823	54.8587
ENSDARG00000031709	562.091	603.385	663.829	771.807	555.587	611.362	541.148	539.708	632.049	612.928	605.541	627.529
ENSDARG00000031712	134.202	195.725	153.953	190.742	255.815	201.825	162.344	204.567	128.72	136.047	247.984	165.914
ENSDARG00000031720	35193.9	38668.3	42866.9	41973.7	36534	41036.9	40900.9	32005.2	40805.9	37918.5	37966.5	42138.1
ENSDARG00000031745	599.045	590.177	64.7824	1004.53	379.038	629.022	113.149	729.766	41.2565	0	1192.82	42.8165
ENSDARG00000031751	193.847	210.735	220.26	209.154	216.182	186.688	204.98	182.804	165.026	187.602	136.487	175.28
ENSDARG00000031756	221.725	311.599	289.615	335.088	359.582	320.397	182.023	333.69	219.484	302.168	306.615	258.237
ENSDARG00000031761	72.6116	94.2602	72.4039	64.8083	53.3248	83.2529	70.5132	50.7789	67.6606	88.7886	116.302	101.689
ENSDARG00000031763	137.443	182.517	124.992	154.656	180.151	117.731	154.145	207.468	161.725	136.047	139.371	157.886
ENSDARG00000031768	3265.58	2923.87	2790.22	2843.46	2478.88	2735.57	3894.63	2781.23	3310.42	2387.27	2519.24	3048
ENSDARG00000031770	649.614	653.818	634.105	646.61	686.737	655.932	667.416	684.79	587.492	734.654	715.115	667.67
ENSDARG00000031774	428.538	437.079	397.078	433.773	436.687	457.47	414.88	401.879	412.565	455.4	514.229	422.813
ENSDARG00000031775	846.703	669.428	974.022	799.056	686.737	695.456	893.714	597.741	854.834	608.632	912.156	651.614
ENSDARG00000031776	2225.67	2557.63	1345.19	3053.35	2427	3161.09	1402.07	2100.8	1511.64	2600.65	1309.12	2242.51
ENSDARG00000031777	525.137	483.909	551.032	489.744	480.644	491.949	452.596	419.289	577.59	534.164	500.773	389.363
ENSDARG00000031782	122.532	168.708	99.8411	139.19	128.268	147.164	124.628	200.214	138.622	124.59	110.535	238.167
ENSDARG00000031783	1003.6	880.763	1025.85	1076.7	1039.11	959.51	960.948	1030.09	1051.21	1065.46	1063.06	954.005
ENSDARG00000031795	1692.11	1911.02	1966.34	1836.72	1756.12	1704.58	2076.04	1945.56	1811.98	1747.13	2111.7	2081.95
ENSDARG00000031796	9415.52	8719.37	9587.03	8628.34	9646.75	9754.04	10329.4	8018.72	11089.7	9259.79	8952.4	9494.56
ENSDARG00000031814	71.3149	69.6445	76.2146	78.0645	67.7369	68.116	78.7124	59.4839	52.8083	63.0113	76.8941	73.5909
ENSDARG00000031817	228.856	272.574	240.838	379.276	355.979	298.533	283.693	333.69	240.938	310.76	228.76	228.801
ENSDARG00000031819	4204.99	4344.37	4801.52	3952.57	4383.44	4341.76	4624.36	4242.22	4084.39	4170.2	4883.74	4490.38
ENSDARG00000031836	862.911	892.77	910.002	853.554	855.359	810.664	928.151	851.635	848.233	909.367	893.894	821.542
ENSDARG00000031845	152.355	141.69	117.37	147.291	159.254	136.232	139.387	145.083	105.617	143.207	85.5447	151.196
ENSDARG00000031848	14.9113	31.2199	33.5344	22.0937	19.4563	47.9335	16.3984	31.9182	16.5026	35.8019	62.4765	33.4504
ENSDARG00000031875	29.1743	23.415	20.5779	35.35	33.1479	30.2738	36.0765	34.8198	24.7539	34.3698	24.0294	30.7744
ENSDARG00000031876	459.657	259.366	499.206	341.716	313.463	279.191	418.16	388.822	316.85	378.068	293.159	350.56
ENSDARG00000031885	64.8318	110.471	18.2915	85.4291	73.5018	82.4119	70.5132	92.8529	46.2072	67.3075	173.012	139.154
ENSDARG00000031886	383.804	343.419	367.354	388.113	381.2	367.49	382.083	364.158	321.8	350.858	311.421	303.73
ENSDARG00000031888	447.339	506.724	520.546	503	587.293	530.632	490.313	454.109	434.018	509.819	542.104	450.911
ENSDARG00000031890	1274.59	1346.06	1605.84	1513.42	1570.92	1542.28	1638.2	1272.38	1754.22	1526.59	1431.19	1450.41
ENSDARG00000031894	1742.68	1936.24	1448.08	1826.41	1577.41	1464.91	2156.39	1867.21	1967.11	1708.46	1618.62	1779.56
ENSDARG00000031907	662.581	655.018	590.663	500.791	640.618	719.843	583.784	606.446	552.837	680.235	668.979	639.572
ENSDARG00000031911	381.211	394.452	385.646	346.871	381.2	380.104	578.864	354.002	382.86	392.388	459.442	574.009
ENSDARG00000031915	627.571	632.204	696.601	758.551	673.045	729.093	688.734	674.634	749.217	655.89	690.125	710.486
ENSDARG00000031952	16.2079	6.00383	10.67	8.10103	23.0594	5.88657	72.1531	39.1723	28.0544	22.9132	12.4953	45.4925
ENSDARG00000031954	92.7094	55.2353	67.831	71.4364	67.0163	68.116	111.509	95.7546	61.0596	63.0113	132.642	89.6471
ENSDARG00000031956	293.04	217.939	214.925	237.139	216.902	259.85	288.612	232.132	300.347	276.39	238.372	248.871
ENSDARG00000031968	227.559	279.178	259.13	183.378	215.461	301.897	296.811	219.075	232.686	299.304	245.1	282.321
ENSDARG00000031971	234.043	263.568	297.237	200.316	239.962	268.259	252.536	265.501	244.238	226.268	297.004	226.125
ENSDARG00000031976	13.6147	27.0173	31.248	13.2562	12.2503	11.7731	31.157	10.1558	28.0544	20.049	10.5729	37.4644
ENSDARG00000031981	226.263	316.402	378.024	309.312	325.714	321.238	265.654	336.592	305.298	359.451	353.713	298.378
ENSDARG00000031985	1441.86	1386.89	1249.16	1106.16	1072.26	1416.98	1488.98	1060.55	1546.29	1520.86	1468.68	1157.38
ENSDARG00000032005	108.917	99.0633	96.0304	70.6999	77.1048	125.3	24.5976	72.5413	75.9119	161.824	95.1565	85.633
ENSDARG00000032010	180.881	159.102	169.196	64.8083	98.7229	126.141	150.865	73.9922	280.544	93.0848	207.614	65.5628
ENSDARG00000032013	2155.66	2055.11	2012.83	2275.65	2325.39	2416.02	2146.55	2155.93	1889.55	2109.45	2306.82	2039.14
ENSDARG00000032037	221.725	187.32	169.959	161.284	168.622	206.03	232.858	123.32	226.085	143.207	178.779	161.9
ENSDARG00000032039	92.7094	81.6521	42.6802	78.8009	84.3108	42.8878	75.4327	89.9513	54.4585	97.3811	54.7871	52.1826
ENSDARG00000032043	31.1192	36.023	28.9615	25.0396	26.6624	21.0235	21.318	31.9182	26.4041	37.2339	54.7871	29.4364
ENSDARG00000032049	2408.5	2202.81	2287.96	2190.96	2218.74	1945.09	2512.24	2438.84	2097.48	2046.43	2055.96	2064.56
ENSDARG00000032056	659.339	637.607	464.147	385.167	448.937	527.268	485.393	354.002	471.974	459.696	458.481	421.475
ENSDARG00000032072	352.685	407.66	335.344	371.175	339.405	345.626	275.494	384.469	308.598	359.451	324.878	287.673
ENSDARG00000032077	25.9327	44.4284	41.1559	39.7687	36.7509	40.365	31.157	20.3116	14.8523	35.8019	43.2529	30.7744
ENSDARG00000032079	33.7125	33.0211	30.4858	44.9239	36.7509	25.2281	34.4367	33.369	26.4041	38.666	18.2624	29.4364
ENSDARG00000032083	1696.65	1535.18	1836.77	1931.73	1992.47	1494.35	1708.72	2102.25	2082.63	1851.67	2156.88	1857.17
ENSDARG00000032087	172.452	159.702	134.9	184.114	175.828	148.005	136.107	158.14	199.681	171.849	171.089	167.252
ENSDARG00000032098	23.9878	17.4111	15.2429	11.7833	12.2503	21.0235	13.1187	20.3116	29.7047	15.7528	12.4953	14.7182
ENSDARG00000032102	1349.15	1304.03	1294.12	1313.1	1103.97	1202.54	1293.84	1297.04	1293.8	1253.07	1219.73	1347.38
ENSDARG00000032103	3872.4	2675.91	2883.2	2714.58	2517.07	2442.93	2941.88	2686.93	3414.38	2666.52	2872.96	2844.62
ENSDARG00000032114	769.553	830.931	896.284	776.226	835.902	903.168	787.124	786.348	844.932	769.024	913.118	820.204
ENSDARG00000032116	93.3577	108.069	106.7	103.84	114.576	106.799	75.4327	105.91	85.8134	97.3811	107.652	116.407
ENSDARG00000032117	1176.05	1137.13	1251.44	1174.65	1198.37	1255.52	1243	1286.88	1216.24	1251.63	1116.89	1200.2
ENSDARG00000032126	5770.68	4967.57	9990.21	10905.5	10840.1	11033.1	4770.3	9894.64	12431.4	10243.6	10501.8	10190.3
ENSDARG00000032129	779.278	1003.84	896.284	939.72	904.36	1030.15	898.634	776.192	808.627	1011.04	801.621	982.104
ENSDARG00000032131	333.235	293.588	322.388	257.76	309.86	328.807	211.54	313.379	280.544	295.007	289.314	268.941
ENSDARG00000032155	861.614	826.728	451.953	645.873	671.604	869.53	436.198	580.331	536.334	531.3	883.321	513.798
ENSDARG00000032157	102.434	101.465	101.365	86.902	123.224	147.164	104.95	97.2054	97.3653	100.245	97.0788	89.6471
ENSDARG00000032161	1804.27	1478.74	1918.32	2014.95	1546.42	1588.53	2049.8	1447.93	2041.37	1466.44	1538.84	1726.04
ENSDARG00000032175	1523.55	1626.44	1432.83	1588.54	2168.3	1847.54	1910.42	2174.79	1564.45	1694.14	1516.74	1553.44
ENSDARG00000032188	157.541	179.515	172.245	192.215	170.783	180.802	163.984	191.509	160.075	191.898	201.847	224.787
ENSDARG00000032197	36.9541	41.4265	25.913	38.2958	54.766	20.1825	22.9578	55.1314	37.9559	37.2339	25.9518	38.8025
ENSDARG00000032199	168.563	129.683	156.24	174.54	155.651	116.049	141.026	177.001	125.42	121.726	112.458	151.196
ENSDARG00000032206	15.5596	189.721	43.4423	156.129	187.357	157.255	127.908	210.37	52.8083	183.306	101.885	173.942
ENSDARG00000032218	79.0947	119.476	73.9282	91.3207	115.297	89.9804	83.632	105.91	95.715	61.5792	93.2341	97.6752
ENSDARG00000032221	2037.01	2064.12	1858.11	2185.07	1756.12	1836.61	1892.38	2000.69	2179.99	1884.61	1918.51	1861.18
ENSDARG00000032237	340.367	337.415	353.636	305.63	355.979	312.829	278.773	322.084	361.407	310.76	359.48	334.504
ENSDARG00000032238	213.296	237.752	227.119	263.652	212.579	273.305	185.302	256.796	219.484	236.292	243.178	212.745
ENSDARG00000032246	75.2048	94.2602	78.501	95.7395	91.5169	82.4119	111.509	69.6397	82.5129	81.6283	91.3118	100.351
ENSDARG00000032256	514.116	425.672	503.778	469.123	420.113	461.675	452.596	561.47	412.565	386.66	527.686	429.503
ENSDARG00000032261	589.969	576.368	503.016	603.159	600.264	595.384	536.228	587.585	574.29	516.979	542.104	529.854
ENSDARG00000032263	41.4923	34.8222	42.6802	27.2489	36.7509	39.5241	32.7968	34.8198	51.158	35.8019	39.4082	30.7744
ENSDARG00000032264	25.2844	40.2257	38.1073	27.9854	20.8976	32.7966	42.6359	53.6806	26.4041	38.666	52.8647	45.4925
ENSDARG00000032272	92.0611	48.0307	50.3016	41.2416	30.986	27.751	39.3562	34.8198	87.4637	34.3698	24.9906	82.957
ENSDARG00000032277	90.7645	99.0633	83.8361	159.811	126.827	106.799	93.471	103.009	113.868	108.838	99.9623	109.717
ENSDARG00000032285	99.1926	117.075	92.2197	105.313	108.811	109.322	101.67	91.4021	115.518	114.566	84.5835	72.2529
ENSDARG00000032296	954.324	926.992	891.711	845.453	737.179	870.371	672.335	947.39	866.386	916.528	863.136	956.681
ENSDARG00000032298	392.88	342.219	317.053	399.16	367.509	373.377	329.608	365.608	392.762	360.883	352.752	402.743
ENSDARG00000032317	2628.93	2728.14	2535.66	2618.11	2931.42	2733.89	2461.4	2515.73	3222.95	2907.11	2573.07	2722.86
ENSDARG00000032318	108.917	73.8472	96.0304	95.003	81.4284	75.6844	90.1913	104.46	115.518	38.666	85.5447	92.3231
ENSDARG00000032319	558.201	462.295	550.269	494.163	498.659	448.22	560.826	430.896	632.049	498.362	495.006	470.982
ENSDARG00000032324	516.709	564.961	654.683	577.383	611.794	645.84	577.225	587.585	476.925	505.522	665.134	511.122
ENSDARG00000032326	200.33	171.109	166.91	193.688	202.49	212.757	129.548	214.722	189.78	184.738	170.128	137.816
ENSDARG00000032327	1267.46	1186.96	1300.22	1529.62	1494.54	1371.57	1431.58	1401.5	1305.35	1366.2	1254.34	1188.16
ENSDARG00000032340	239.878	243.155	307.907	229.775	211.858	227.053	364.045	211.821	217.834	247.749	231.644	266.265
ENSDARG00000032344	3380.98	3577.08	3981.45	3406.12	3344.33	3801.88	3642.09	3152.65	3549.71	3326.71	3467.92	3180.46
ENSDARG00000032353	256.085	285.783	349.825	474.279	418.672	333.011	382.083	443.953	300.347	316.488	310.46	286.335
ENSDARG00000032369	1671.36	1682.27	1450.36	1887.54	1561.55	1814.74	1985.85	1851.25	1884.6	1858.83	1531.15	1897.31
ENSDARG00000032372	106.324	94.2602	108.987	87.6384	53.3248	91.6623	72.1531	62.3855	33.0052	67.3075	60.5541	94.9991
ENSDARG00000032373	2589.38	2116.95	2553.19	2265.34	2053	2405.08	2797.57	2090.64	2952.31	2093.69	2370.26	2370.96
ENSDARG00000032389	107.621	85.2544	84.5982	88.3749	73.5018	61.3885	72.1531	76.8938	99.0155	84.4924	57.6706	86.971
ENSDARG00000032405	62.2385	78.6502	42.6802	53.0249	48.2806	70.6388	47.5554	73.9922	70.9611	70.1717	61.5153	140.492
ENSDARG00000032426	84.2813	13.2084	92.2197	49.3426	54.766	7.56844	47.5554	29.0165	9.90155	55.8509	59.5929	12.0421
ENSDARG00000032430	6472.8	6437.31	6677.16	6528.69	6355.74	6534.09	6352.75	6290.78	5949.18	6162.22	6321.66	6209.73
ENSDARG00000032431	70.0183	45.0288	59.4474	43.451	42.5157	31.9556	54.1148	44.9756	56.1088	80.1962	45.1753	58.8727
ENSDARG00000032458	2027.29	2216.62	2411.43	2243.25	2414.03	2543	2297.42	2124.01	1942.35	2337.15	2291.44	2269.28
ENSDARG00000032469	41.4923	31.2199	41.918	47.1333	26.6624	42.0469	60.6742	66.738	21.4534	88.7886	60.5541	107.041
ENSDARG00000032482	132.257	166.306	138.711	125.934	145.562	139.596	118.069	139.279	94.0647	121.726	120.147	135.14
ENSDARG00000032516	145.871	175.312	211.877	136.245	149.886	167.347	159.065	158.14	161.725	163.257	152.827	147.182
ENSDARG00000032532	2800.08	2700.52	3660.59	3258.09	2435.65	2928.15	2827.09	2569.41	2821.94	2589.19	3246.85	2677.37
ENSDARG00000032535	575.706	623.198	701.936	561.917	603.147	654.25	577.225	612.249	567.689	539.892	592.085	575.347
ENSDARG00000032552	611.364	641.21	596.76	716.573	704.032	702.183	523.11	607.896	603.995	605.768	665.134	567.319
ENSDARG00000032553	44.7339	70.8452	54.1124	66.2812	60.5309	57.1838	52.475	44.9756	69.3109	52.9868	55.7482	70.9148
ENSDARG00000032565	2243.18	2040.7	2047.89	2003.9	2002.56	2104.03	2058	2054.37	2213	1977.69	2002.13	2040.47
ENSDARG00000032575	8068.31	8232.46	8451.44	7488.3	7389.81	7347.28	7689.22	7750.32	7030.1	6949.86	7896.06	7427.33
ENSDARG00000032577	484.942	452.089	471.768	511.101	597.382	533.996	450.957	488.929	534.684	476.881	455.598	493.728
ENSDARG00000032578	27.8777	49.2314	48.0152	42.7145	70.6193	60.5475	27.8773	50.7789	49.5078	65.8754	49.02	56.1967
ENSDARG00000032584	115.401	129.082	115.084	96.4759	92.2375	122.777	132.827	91.4021	130.37	95.949	89.3894	89.6471
ENSDARG00000032601	768.905	825.527	813.972	705.526	748.709	893.917	736.289	700.749	699.71	804.826	672.823	810.838
ENSDARG00000032603	252.844	235.35	244.649	238.612	279.595	268.259	223.019	266.952	335.002	289.279	258.556	284.997
ENSDARG00000032606	263.865	341.018	344.49	287.218	279.595	329.648	305.011	358.354	295.396	277.822	361.402	378.659
ENSDARG00000032614	922.556	897.573	965.639	924.254	1014.61	990.625	918.312	877.75	833.381	874.998	915.04	888.443
ENSDARG00000032617	156.245	133.886	130.327	89.1113	121.062	146.323	165.624	123.32	87.4637	110.27	156.672	151.196
ENSDARG00000032618	221.076	261.767	216.449	223.147	232.756	192.575	231.218	269.854	115.518	181.873	212.42	177.956
ENSDARG00000032619	6699.07	5599.78	6583.42	5365.09	5137.92	5843.68	5255.69	5552.31	5600.98	5133.99	6439.88	6327.48
ENSDARG00000032623	7490.66	5769.08	5080.46	6527.22	3134.63	6219.58	6447.86	4750.01	6171.97	4986.48	5918.92	6963.03
ENSDARG00000032627	1018.51	880.162	1090.63	1238.72	1304.3	917.463	1292.2	1031.54	1232.74	948.033	857.369	829.57
ENSDARG00000032630	49.2721	34.8222	62.496	69.9635	42.5157	40.365	50.8351	63.8364	36.3057	38.666	46.1365	44.1545
ENSDARG00000032631	25.9327	24.6157	29.7237	23.5666	20.8976	37.0013	44.2757	21.7624	52.8083	34.3698	60.5541	40.1405
ENSDARG00000032639	408.44	455.691	421.467	368.965	383.362	461.675	449.317	397.527	483.526	485.473	441.18	454.925
ENSDARG00000032650	679.437	318.203	246.173	349.817	245.726	349.83	508.351	277.108	605.645	392.388	475.782	444.221
ENSDARG00000032651	3560.56	2651.89	2963.22	3043.78	2736.14	2791.91	3360.04	2913.26	3222.95	3013.08	2935.43	3072.08
ENSDARG00000032653	344.905	359.029	338.393	369.702	407.142	361.603	337.808	388.822	458.772	386.66	470.015	325.138
ENSDARG00000032704	271.645	243.756	283.518	267.334	261.58	251.44	295.172	253.895	255.79	292.143	285.469	345.208
ENSDARG00000032705	189.957	31.8203	67.0688	31.6677	26.6624	37.0013	103.31	43.5248	181.528	60.1471	48.0588	80.281
ENSDARG00000032708	641.834	723.462	682.121	702.58	754.474	787.118	493.593	699.298	613.896	667.347	703.581	548.587
ENSDARG00000032714	505.688	689.24	482.438	631.144	709.076	635.749	631.339	591.937	554.487	648.73	546.909	458.939
ENSDARG00000032725	6682.21	8341.73	6963.73	7203.29	7315.59	8517.86	6405.22	8298.73	7833.78	7872.11	8546.78	8121.76
ENSDARG00000032737	2113.52	2193.2	1784.95	2196.12	2243.97	2068.71	2315.46	2227.02	2343.37	2213.99	1898.32	2350.89
ENSDARG00000032746	18.1529	18.0115	12.1943	18.4114	18.0151	26.91	13.1187	27.5657	16.5026	24.3453	22.1071	10.7041
ENSDARG00000032761	16.8563	22.8146	4.57288	25.776	24.5006	14.2959	11.4789	24.6641	6.60103	21.4811	10.5729	16.0562
ENSDARG00000032765	115.401	124.279	77.7389	150.237	83.5902	90.8213	142.666	179.903	77.5621	143.207	106.691	263.589
ENSDARG00000032769	88.1712	64.241	73.9282	62.5989	149.165	60.5475	93.471	150.886	153.474	174.713	134.565	135.14
ENSDARG00000032780	367.596	317.002	345.252	321.095	307.699	300.215	296.811	326.436	316.85	282.119	317.188	322.462
ENSDARG00000032795	147.816	157.901	175.294	160.548	167.901	179.961	170.544	177.001	188.129	166.121	162.439	173.942
ENSDARG00000032799	1518.36	1111.91	1688.15	1248.3	1103.97	1270.66	1482.42	1153.41	1498.43	1267.39	1285.09	1142.67
ENSDARG00000032802	2899.28	2918.46	2900.73	3034.2	2885.3	2966.83	2873	2920.51	2949.01	2815.46	3104.6	2894.13
ENSDARG00000032816	383.156	470.701	365.83	321.832	350.935	354.035	441.118	403.33	348.205	329.377	445.986	485.7
ENSDARG00000032820	141.333	208.933	171.483	204.735	258.697	265.736	190.222	243.739	211.233	209.083	217.226	208.73
ENSDARG00000032831	399.364	432.276	430.612	400.633	317.787	422.151	436.198	371.412	508.28	310.76	342.179	499.08
ENSDARG00000032849	308.599	434.678	349.825	215.046	386.965	304.42	459.156	336.592	377.909	320.785	411.384	231.477
ENSDARG00000032856	728.061	632.804	875.706	939.72	698.987	675.273	1093.77	661.577	1595.8	625.817	583.434	614.149
ENSDARG00000032859	87.5229	77.4495	89.9332	108.259	113.856	98.3898	98.3905	107.361	90.7642	100.245	103.807	85.633
ENSDARG00000032862	291.743	145.293	239.314	158.338	121.782	144.641	288.612	163.943	201.332	123.158	154.749	242.181
ENSDARG00000032865	5446.52	5060.03	4523.34	5499.13	5431.2	4747.1	5964.11	4932.81	4645.48	4770.24	4290.69	4918.55
ENSDARG00000032866	1524.19	1859.39	1491.52	1848.51	1841.15	1871.09	1871.06	1791.77	1518.24	1845.94	1793.56	1870.55
ENSDARG00000032868	8051.46	7703.52	7617.65	7735.75	7486.37	7884.64	8022.11	7300.56	8470.78	7549.9	7402.98	7452.75
ENSDARG00000032876	350.74	411.263	416.132	393.268	497.218	457.47	577.225	590.486	369.658	474.017	424.84	525.84
ENSDARG00000032885	44.7339	22.2142	46.4909	21.3573	21.6182	25.2281	16.3984	15.9591	16.5026	24.3453	37.4859	14.7182
ENSDARG00000032919	374.728	344.62	385.646	328.46	358.862	390.195	419.8	336.592	354.806	415.302	373.898	400.067
ENSDARG00000032932	20.7462	20.413	29.7237	23.5666	31.7066	29.4328	34.4367	30.4674	23.1036	21.4811	24.9906	40.1405
ENSDARG00000032933	978.311	925.791	1188.95	1022.2	997.318	1057.9	1090.5	943.037	935.697	1005.32	902.545	951.329
ENSDARG00000032951	962.752	784.101	814.734	813.049	740.782	778.709	946.189	694.946	764.07	700.284	717.038	812.176
ENSDARG00000032959	534.862	496.517	410.797	503	557.749	531.473	459.156	516.494	397.712	571.398	467.132	441.545
ENSDARG00000032963	25.2844	6.60422	22.1022	16.2021	21.6182	16.8188	14.7586	27.5657	31.3549	24.3453	11.5341	8.0281
ENSDARG00000032970	7047.21	7019.68	6783.86	6226.01	5906.08	6520.63	6711.87	6778.26	6315.54	6587.54	6408.16	7087.47
ENSDARG00000032985	276.832	282.781	231.692	251.132	261.58	217.803	204.98	295.969	275.593	297.872	243.178	256.899
ENSDARG00000032990	55.107	64.241	33.5344	89.8478	66.2957	55.5019	50.8351	52.2298	51.158	77.332	49.02	62.8867
ENSDARG00000032997	918.666	851.344	838.361	900.687	867.609	961.192	803.523	800.856	1280.6	986.699	918.885	913.865
ENSDARG00000033009	6866.98	5292.98	4596.5	6030.11	5825.37	4112.19	6280.6	7877.99	4427.64	4354.94	5168.25	6435.86
ENSDARG00000033012	919.314	743.275	833.025	827.042	729.973	777.027	767.446	752.979	902.691	711.741	779.514	737.247
ENSDARG00000033020	116.049	126.081	183.677	94.2665	121.062	134.55	116.429	89.9513	165.026	104.541	129.759	90.9851
ENSDARG00000033029	60.9419	96.0614	89.1711	74.3822	86.4727	97.5488	44.2757	76.8938	103.966	100.245	105.729	57.5347
ENSDARG00000033042	97.896	138.689	102.128	102.368	91.5169	157.255	126.268	97.2054	82.5129	247.749	296.042	161.9
ENSDARG00000033089	38.8991	38.4245	32.0101	30.1948	24.5006	27.751	34.4367	50.7789	34.6554	27.2094	34.6024	33.4504
ENSDARG00000033099	280.722	277.978	310.193	240.822	273.83	308.624	342.727	272.755	239.287	290.711	299.887	287.673
ENSDARG00000033126	209.407	267.771	228.644	187.06	201.77	238.826	204.98	179.903	158.425	240.589	210.498	227.463
ENSDARG00000033134	238.581	189.121	198.92	216.518	181.593	212.757	208.26	177.001	194.731	191.898	221.071	183.308
ENSDARG00000033138	230.153	250.36	231.692	285.009	310.581	89.9804	350.926	290.165	183.179	226.268	264.324	343.87
ENSDARG00000033140	4236.11	3063.76	3271.13	3295.65	3463.23	3039.99	3396.11	2914.71	5203.27	3104.74	3238.2	3362.43
ENSDARG00000033144	459.009	405.259	331.533	358.655	211.858	343.103	334.528	429.445	260.741	678.803	746.834	483.024
ENSDARG00000033160	624.978	804.514	746.903	665.021	651.427	725.73	767.446	742.823	617.197	753.271	723.766	723.867
ENSDARG00000033161	403.902	294.188	349.063	407.261	416.51	396.923	331.248	333.69	471.974	363.747	347.946	354.574
ENSDARG00000033170	250.251	145.893	167.672	190.742	113.856	206.871	203.34	185.706	280.544	146.072	107.652	210.069
ENSDARG00000033171	387.694	431.075	440.52	320.359	404.26	407.855	477.194	326.436	377.909	332.241	411.384	396.053
ENSDARG00000033172	16.8563	36.023	15.2429	27.9854	30.986	22.7053	22.9578	13.0574	19.8031	17.1849	21.1459	14.7182
ENSDARG00000033175	377.321	489.913	496.157	413.889	439.569	447.379	370.604	401.879	440.619	476.881	434.452	450.911
ENSDARG00000033179	269.052	257.564	298.761	300.475	301.934	296.01	252.536	256.796	333.352	234.86	276.819	272.955
ENSDARG00000033182	676.844	636.406	666.116	704.053	1054.25	693.774	1187.25	1212.89	739.316	717.469	717.999	1189.5
ENSDARG00000033184	2125.83	2512	2255.19	2084.17	1841.87	2319.31	2402.37	2079.03	2076.03	2075.08	2612.48	2238.5
ENSDARG00000033201	891.437	1076.49	977.071	916.889	818.608	1188.25	765.806	742.823	699.71	844.924	966.943	1069.07
ENSDARG00000033227	23.9878	25.8165	19.8158	6.62812	4.32363	11.7731	16.3984	10.1558	33.0052	42.9622	24.9906	42.8165
ENSDARG00000033234	11260.6	11937.4	14182	11106.5	11565	11328.3	11247.7	11377.4	10378.5	11392.2	11182.3	10961
ENSDARG00000033251	109.566	13.2084	31.248	43.451	11.5297	37.0013	59.0343	27.5657	95.715	50.1226	46.1365	64.2248
ENSDARG00000033259	901.161	826.728	954.207	942.665	915.169	1006.6	1015.06	803.758	947.248	874.998	840.068	903.161
ENSDARG00000033273	16.8563	19.2123	20.5779	11.7833	8.64727	8.40938	19.6781	20.3116	9.90155	20.049	23.0682	10.7041
ENSDARG00000033285	149.113	219.74	154.716	181.905	159.974	174.074	137.747	187.157	128.72	201.923	222.993	202.04
ENSDARG00000033296	669.712	970.22	1092.16	1018.52	1121.26	1113.4	980.626	996.718	904.342	1028.23	1084.21	854.992
ENSDARG00000033307	687.217	420.268	866.56	447.766	507.306	629.022	427.999	436.699	656.803	441.079	474.821	400.067
ENSDARG00000033320	265.162	297.19	379.549	335.088	347.332	352.353	319.769	280.01	493.427	349.426	316.227	339.856
ENSDARG00000033327	128.367	133.886	110.511	136.245	167.901	139.596	118.069	158.14	97.3653	93.0848	123.992	115.069
ENSDARG00000033345	112.159	119.476	129.565	95.003	131.15	68.9569	113.149	136.378	99.0155	103.109	99.0012	94.9991
ENSDARG00000033355	104.379	58.8376	32.0101	83.2197	9.36787	37.8422	57.3945	71.0905	3.30052	124.59	222.032	77.6049
ENSDARG00000033361	171.804	117.075	121.943	155.393	145.562	116.89	157.425	156.689	94.0647	101.677	113.419	115.069
ENSDARG00000033364	753.993	1194.76	683.645	1108.37	1005.97	1189.09	895.354	1099.73	909.292	1069.76	1140.92	901.823
ENSDARG00000033367	336.477	800.311	336.868	809.367	1352.58	843.461	1200.36	1231.75	379.559	1361.9	373.898	1251.04
ENSDARG00000033370	44.7339	51.0326	67.831	49.3426	39.6333	42.0469	29.5172	46.4265	37.9559	44.3943	46.1365	45.4925
ENSDARG00000033376	103.731	142.891	115.846	125.934	136.194	111.845	154.145	108.812	128.72	150.368	154.749	177.956
ENSDARG00000033411	53.8104	69.0441	29.7237	97.9488	81.4284	42.8878	52.475	134.927	70.9611	40.0981	36.5247	44.1545
ENSDARG00000033413	316.379	250.96	403.175	376.33	257.977	139.596	398.482	130.574	303.648	110.27	238.372	223.449
ENSDARG00000033418	831.791	841.137	889.424	851.345	855.359	838.415	965.867	871.947	965.401	907.935	867.942	818.866
ENSDARG00000033436	661.932	594.98	627.246	645.873	427.319	518.859	665.776	417.838	661.754	511.251	656.483	642.248
ENSDARG00000033437	1251.25	1246.4	1414.54	1221.78	1397.97	1395.96	1351.23	1262.22	1282.25	1277.41	1305.28	1139.99
ENSDARG00000033440	894.03	1013.45	919.148	922.781	991.553	1076.4	942.909	974.956	934.046	1025.37	1088.05	937.949
ENSDARG00000033443	726.116	518.731	608.192	615.678	638.456	431.401	762.527	457.01	739.316	415.302	550.754	511.122
ENSDARG00000033444	773.443	676.032	736.995	673.859	691.781	697.138	724.81	681.889	712.912	793.369	685.319	632.882
ENSDARG00000033446	421.406	362.632	406.224	410.943	333.64	385.15	365.685	394.625	404.313	392.388	488.278	339.856
ENSDARG00000033447	2209.47	2211.81	2475.45	2275.65	2687.86	2766.69	2371.21	2012.3	2407.73	2441.69	2368.34	2285.33
ENSDARG00000033450	1611.72	1562.8	1598.98	1637.88	1547.14	1703.74	1492.26	1408.75	1873.04	1649.75	1485.98	1287.17
ENSDARG00000033451	75.2048	107.469	97.5547	118.57	90.0757	111.845	108.23	113.164	105.617	81.6283	92.2729	120.421
ENSDARG00000033466	534.862	512.727	561.702	416.835	482.085	454.107	524.75	628.208	526.432	411.005	491.161	529.854
ENSDARG00000033489	580.244	466.498	638.678	578.119	576.484	417.105	508.351	570.175	627.098	571.398	554.599	623.515
ENSDARG00000033498	110.214	108.069	37.3452	128.88	101.605	76.5254	109.869	117.517	89.114	88.7886	63.4376	103.027
ENSDARG00000033501	25.9327	17.4111	21.3401	25.0396	19.4563	23.5463	8.19921	44.9756	24.7539	25.7773	10.5729	22.7463
ENSDARG00000033516	1437.32	1387.49	1121.12	1562.03	1472.2	1329.52	1472.58	1439.22	1483.58	1301.76	1282.21	1253.72
ENSDARG00000033533	341.663	360.83	405.462	351.29	376.877	345.626	350.926	303.223	404.313	408.141	347.946	337.18
ENSDARG00000033537	188.012	210.134	281.994	218.728	245.006	221.167	221.379	181.353	173.277	247.749	203.769	149.858
ENSDARG00000033539	1067.13	1159.94	1119.59	1010.42	964.891	932.6	1024.9	1144.7	866.386	847.788	1102.47	1099.85
ENSDARG00000033551	254.141	248.559	277.421	286.482	311.302	305.261	277.133	277.108	346.554	282.119	255.673	259.575
ENSDARG00000033566	25.2844	21.6138	19.8158	25.776	12.9709	21.0235	21.318	23.2132	21.4534	28.6415	23.0682	16.0562
ENSDARG00000033567	287.853	473.102	461.098	384.431	479.923	431.401	196.781	322.084	346.554	465.424	385.432	351.898
ENSDARG00000033579	22.0428	33.0211	22.8644	20.6208	20.8976	26.91	18.0383	30.4674	26.4041	44.3943	17.3012	33.4504
ENSDARG00000033587	20.0978	30.0192	11.4322	2.94583	8.64727	31.1147	16.3984	8.70496	6.60103	35.8019	122.069	12.0421
ENSDARG00000033596	518.006	524.735	507.589	503.737	496.497	556.701	432.918	494.732	648.552	549.917	589.201	582.037
ENSDARG00000033597	1764.07	1802.95	1797.14	1769.71	1765.48	1708.79	1549.65	1819.34	1813.63	1695.58	1889.67	1739.42
ENSDARG00000033599	685.272	785.902	848.268	677.541	773.93	798.05	669.056	673.184	623.798	680.235	830.456	722.529
ENSDARG00000033604	1327.11	1454.73	1609.65	1307.95	1292.77	1402.68	1482.42	1353.62	1303.7	1376.22	1384.09	1356.75
ENSDARG00000033609	2297.64	2283.86	2142.39	2087.86	2415.47	2472.36	2061.28	1954.26	1820.24	2401.59	2235.7	2308.08
ENSDARG00000033614	3216.95	2575.64	3374.02	2872.18	3153.37	2914.69	2330.22	2145.77	2651.97	2791.11	2675.92	2316.11
ENSDARG00000033616	675.547	746.277	586.852	630.408	487.129	738.344	682.174	549.863	676.606	452.536	630.532	717.177
ENSDARG00000033635	66.7767	54.6349	61.7338	64.0718	76.3842	71.4797	73.7929	88.5004	89.114	83.0603	63.4376	62.8867
ENSDARG00000033647	1295.99	1272.81	1274.31	1355.08	1245.21	1330.36	1275.8	1272.38	1313.61	1485.06	1266.83	1356.75
ENSDARG00000033655	28631.7	31203.7	27271.9	27423.5	26075.1	28248	31061.9	24920.9	32214.7	27510.2	29275.5	28262.9
ENSDARG00000033662	78.4464	157.901	151.667	135.508	113.856	116.89	121.348	190.058	130.37	114.566	193.196	211.407
ENSDARG00000033666	586.727	425.672	557.129	479.434	518.115	581.929	485.393	544.06	585.842	548.485	539.22	507.108
ENSDARG00000033683	560.795	721.661	799.491	650.292	675.207	699.66	391.922	535.355	473.624	499.794	531.531	470.982
ENSDARG00000033706	43.4373	33.6215	49.5395	22.0937	31.7066	25.2281	65.5937	43.5248	56.1088	30.0736	46.1365	65.5628
ENSDARG00000033707	1571.52	1424.11	1564.69	1504.58	1591.1	1641.51	1467.66	1548.03	1741.02	1331.83	1438.88	1403.58
ENSDARG00000033727	18.1529	29.4188	17.5294	27.2489	9.36787	21.8644	24.5976	11.6066	9.90155	18.617	24.0294	26.7603
ENSDARG00000033735	263.217	145.293	186.726	61.126	78.546	169.029	152.505	145.083	556.137	439.647	432.529	135.14
ENSDARG00000033738	2188.72	1778.34	1728.55	1636.41	1544.98	1568.35	1484.06	1878.82	1932.45	1685.55	1795.48	2076.6
ENSDARG00000033742	65.4801	51.633	47.253	55.2343	46.1187	43.7288	36.0765	58.0331	52.8083	38.666	70.1659	78.9429
ENSDARG00000033754	178.287	202.329	227.882	226.829	204.652	192.575	173.823	187.157	204.632	196.194	196.08	185.984
ENSDARG00000033757	62.2385	64.8414	53.3502	45.6604	22.3388	48.7744	44.2757	44.9756	44.557	32.9377	59.5929	61.5487
ENSDARG00000033760	5.18654	3.00192	6.85931	2.20937	14.4121	0	80.3523	40.6231	4.95078	27.2094	23.0682	12.0421
ENSDARG00000033768	733.247	733.068	733.947	746.768	719.885	687.887	632.979	757.332	770.671	804.826	790.087	759.993
ENSDARG00000033771	78.4464	70.8452	85.3603	118.57	98.7229	95.8669	70.5132	101.558	74.2616	61.5792	63.4376	74.9289
ENSDARG00000033789	1017.21	1126.32	1064.72	1088.48	1001.64	1099.11	942.909	1136	1300.4	1088.38	949.642	1020.91
ENSDARG00000033802	553.663	397.454	519.021	454.394	455.423	533.155	485.393	459.912	528.083	441.079	403.694	480.348
ENSDARG00000033804	662.581	628.601	507.589	743.086	748.709	595.384	641.178	755.881	638.65	684.532	594.968	679.712
ENSDARG00000033832	20.7462	6.00383	10.67	7.36457	7.20605	13.455	11.4789	17.4099	41.2565	25.7773	17.3012	22.7463
ENSDARG00000033840	464.195	491.714	355.922	570.018	510.189	429.719	446.037	604.995	364.707	458.264	383.509	465.63
ENSDARG00000033845	3996.23	3562.07	4315.27	3568.14	3907.12	3728.72	4120.92	3943.35	3546.41	3646.06	3519.83	3613.98
ENSDARG00000033852	230.153	153.698	150.905	265.861	255.815	146.323	183.662	249.542	127.07	206.219	211.459	149.858
ENSDARG00000033855	572.464	566.762	542.648	620.834	522.439	545.769	539.508	596.29	594.093	628.681	627.648	619.501
ENSDARG00000033861	183.474	192.123	170.721	164.966	177.99	175.756	191.862	165.394	206.282	181.873	171.089	171.266
ENSDARG00000033871	254.789	162.104	230.93	217.255	201.77	216.962	370.604	206.017	280.544	158.96	195.119	279.645
ENSDARG00000033889	1908.65	1491.95	1288.79	1597.38	1542.82	1586.01	1705.44	1543.68	1151.88	1939.03	1589.79	1722.03
ENSDARG00000033899	5390.11	5270.77	5682.56	5312.07	5570.28	5272.68	5500.03	5088.05	5010.18	5993.23	5632.49	5459.11
ENSDARG00000033901	590.617	612.391	683.645	686.378	572.161	664.341	736.289	517.945	765.72	621.52	691.086	611.473
ENSDARG00000033916	1274.59	762.487	924.483	595.058	646.383	609.68	1216.76	594.839	754.168	622.952	626.687	639.572
ENSDARG00000033928	6369.72	6037.46	6523.97	6346.79	6446.54	5584.67	6652.84	6608.52	6015.19	5751.21	5323	6065.23
ENSDARG00000033950	667.119	443.083	619.625	394.741	407.863	422.151	447.677	446.855	346.554	365.179	455.598	410.771
ENSDARG00000033955	21.3945	24.0153	21.3401	22.8302	18.0151	27.751	24.5976	10.1558	29.7047	34.3698	21.1459	29.4364
ENSDARG00000033957	176.991	199.928	224.833	176.013	203.931	171.551	173.823	169.747	158.425	160.392	190.313	194.012
ENSDARG00000033965	387.694	459.293	435.947	360.864	418.672	500.358	462.436	364.158	468.673	443.943	436.374	466.968
ENSDARG00000033967	64.1834	71.4456	64.7824	54.4978	46.1187	48.7744	55.7546	52.2298	49.5078	55.8509	40.3694	77.6049
ENSDARG00000033971	287.853	195.125	148.618	153.92	226.27	140.437	132.827	168.296	240.938	127.455	173.973	171.266
ENSDARG00000033973	154.948	174.712	163.861	144.346	123.224	160.619	188.582	146.533	188.129	137.479	151.866	172.604
ENSDARG00000033978	1013.32	1104.71	1067.77	1077.44	1047.04	1186.56	793.684	970.603	925.795	1096.97	1024.61	987.456
ENSDARG00000033987	273.59	224.543	256.081	187.797	138.356	234.622	195.141	185.706	219.484	236.292	213.381	272.955
ENSDARG00000033993	239.878	177.113	190.536	197.371	228.432	185.847	201.701	184.255	234.337	161.824	199.925	189.998
ENSDARG00000033999	165.969	102.666	155.478	162.021	129.709	121.936	139.387	123.32	110.567	118.862	138.409	97.6752
ENSDARG00000034001	288.501	257.564	262.94	262.179	307.699	287.601	288.612	253.895	336.653	306.464	301.809	274.293
ENSDARG00000034007	477.162	487.511	531.978	407.261	374.715	396.923	608.382	467.166	330.052	336.538	467.132	457.601
ENSDARG00000034013	438.263	427.473	380.311	475.751	489.291	454.948	426.359	416.387	404.313	372.339	386.393	449.573
ENSDARG00000034042	298.874	258.165	289.615	189.27	293.286	233.781	278.773	224.878	293.746	216.243	275.858	234.153
ENSDARG00000034043	1465.2	1575.41	1197.33	1495.01	1385	1267.29	1631.64	1637.98	1594.15	1366.2	1360.06	1580.2
ENSDARG00000034048	416.22	475.504	341.441	396.214	361.023	422.151	309.93	340.944	425.767	408.141	328.722	392.039
ENSDARG00000034056	1139.09	1237.99	1281.17	1251.98	1246.65	1258.88	1205.28	1163.56	1166.73	1307.48	1261.06	1149.36
ENSDARG00000034060	512.171	480.907	560.177	529.513	856.8	562.588	837.959	818.266	475.274	475.449	535.375	528.516
ENSDARG00000034063	77.7981	82.8529	44.9666	57.4437	46.1187	53.82	78.7124	68.1889	56.1088	150.368	152.827	65.5628
ENSDARG00000034076	499.205	564.961	370.403	634.09	590.176	549.133	452.596	581.782	567.689	471.153	516.152	590.065
ENSDARG00000034080	27.8777	31.2199	49.5395	30.9312	22.3388	29.4328	62.314	65.2872	33.0052	30.0736	11.5341	116.407
ENSDARG00000034086	1802.32	1307.64	1159.22	1492.8	1542.1	1315.23	1072.46	1313	2277.36	1497.95	1345.65	1181.47
ENSDARG00000034093	1643.49	1752.52	1954.9	1746.88	1786.38	1849.22	1526.69	1578.5	1481.93	1717.06	1606.13	1564.14
ENSDARG00000034105	994.519	1198.97	1234.68	1179.8	1237.28	1155.45	929.791	1147.6	1201.39	1177.17	1152.45	1087.81
ENSDARG00000034107	328.049	370.437	362.019	314.467	299.051	388.513	344.367	333.69	330.052	365.179	430.607	404.081
ENSDARG00000034117	892.085	734.269	648.586	793.901	657.192	667.705	706.772	861.791	856.484	668.779	782.398	697.106
ENSDARG00000034146	270.348	265.97	208.828	279.854	236.359	252.281	259.095	271.305	234.337	213.379	273.935	259.575
ENSDARG00000034160	580.893	658.621	651.635	576.646	590.896	725.73	577.225	575.978	523.132	515.547	586.318	660.98
ENSDARG00000034165	450.581	439.481	340.679	556.762	564.955	397.764	508.351	590.486	425.767	499.794	422.918	437.531
ENSDARG00000034168	2405.91	4088.01	2347.41	2476.71	2785.14	4579.75	2510.6	2610.04	2894.55	2768.2	2706.67	2552.93
ENSDARG00000034173	158.189	152.497	141.759	212.836	237.079	125.3	221.379	159.591	158.425	105.974	133.604	124.435
ENSDARG00000034174	225.615	232.348	262.178	241.558	250.05	233.781	249.256	285.813	239.287	197.626	263.362	216.759
ENSDARG00000034178	1237.64	1270.41	1233.15	1303.53	1427.52	1435.48	1284	1355.07	1331.76	1350.45	1344.69	1367.45
ENSDARG00000034181	92.7094	93.6598	116.608	114.887	117.459	116.049	137.747	114.615	135.321	146.072	134.565	140.492
ENSDARG00000034187	14283.1	11999.9	13643.9	12203.1	10356.5	14176.5	12502.2	9404.26	13712	9360.04	11909	10997.2
ENSDARG00000034189	1064.54	1089.7	1080.72	1222.52	1137.84	1179.84	1233.16	964.8	1105.67	1005.32	1137.07	1137.31
ENSDARG00000034195	4873.4	4944.76	5314.44	4615.38	5172.51	4974.99	5734.53	4970.53	4056.34	4771.67	4959.67	4616.16
ENSDARG00000034207	80.3914	58.2372	83.0739	53.7614	49.7218	52.1382	39.3562	111.714	100.666	24.3453	83.6223	50.8446
ENSDARG00000034210	152.355	176.513	132.613	180.432	222.667	160.619	182.023	213.272	202.982	204.787	171.089	161.9
ENSDARG00000034211	42.1406	37.8242	28.9615	27.2489	38.1921	47.0925	68.8734	153.788	19.8031	41.5302	40.3694	131.126
ENSDARG00000034215	170.508	153.698	126.516	181.169	407.142	129.504	352.566	343.846	161.725	174.713	122.069	159.224
ENSDARG00000034222	23.3394	34.8222	46.4909	23.5666	37.4715	41.206	26.2375	31.9182	24.7539	34.3698	29.7965	60.2107
ENSDARG00000034227	245.064	444.884	386.408	284.273	260.859	267.418	429.639	268.403	440.619	249.181	263.362	430.841
ENSDARG00000034229	1019.16	844.139	1033.47	827.042	845.991	771.14	956.028	680.438	778.922	850.652	948.681	800.134
ENSDARG00000034240	1045.09	1220.58	1139.41	1011.89	1088.83	1119.29	1124.93	1106.98	1112.27	1098.4	1243.76	1256.4
ENSDARG00000034256	111.511	109.87	128.803	95.7395	91.5169	105.117	95.1109	117.517	80.8627	120.294	109.574	115.069
ENSDARG00000034262	562.091	578.77	573.134	585.484	605.309	542.405	575.585	533.904	455.471	492.634	566.133	492.39
ENSDARG00000034268	324.159	449.687	497.681	446.293	613.956	453.266	360.765	516.494	625.448	495.498	396.005	422.813
ENSDARG00000034270	4181.65	4004.56	4226.86	4144.05	4226.35	3974.27	4147.16	3924.49	4034.88	4008.38	4243.59	4122.43
ENSDARG00000034291	2097.31	3216.25	2040.26	2331.62	2300.17	2283.99	1887.46	3009.01	2458.89	2423.07	2040.58	2457.94
ENSDARG00000034293	4954.44	5196.92	5571.29	5356.99	5282.76	5488.8	5414.76	5217.17	5660.39	5901.58	5515.23	5635.72
ENSDARG00000034300	35.6575	39.6253	44.2045	36.8229	82.149	36.1603	67.2335	37.7215	72.6114	47.2585	69.2047	44.1545
ENSDARG00000034307	84.9296	99.0633	164.624	79.5374	69.1781	101.754	73.7929	65.2872	62.7098	64.4434	84.5835	143.168
ENSDARG00000034309	401.309	395.052	407.748	430.828	426.598	417.946	442.757	439.6	438.969	435.351	420.034	438.869
ENSDARG00000034313	1272.65	1159.94	992.314	956.658	1346.81	1156.29	1249.56	1279.63	872.987	1172.87	1227.42	1142.67
ENSDARG00000034321	188.012	362.031	265.989	283.536	296.169	271.623	139.387	245.19	226.085	279.255	243.178	137.816
ENSDARG00000034326	1076.86	958.812	1154.65	1106.16	1044.16	1015.85	1070.82	1092.47	1196.44	1117.02	935.225	986.118
ENSDARG00000034344	3176.11	4347.98	3320.67	3944.47	3546.82	4583.95	3774.92	4985.04	3353.33	4344.91	3101.72	3260.74
ENSDARG00000034368	942.005	1173.75	1275.83	1045.77	946.876	1207.59	993.744	1093.92	1066.07	1135.64	1272.6	1137.31
ENSDARG00000034375	445.394	562.559	530.454	494.163	528.204	577.724	542.788	500.535	523.132	532.732	539.22	537.882
ENSDARG00000034396	554.96	558.957	515.973	558.971	443.893	544.087	577.225	586.134	496.728	585.718	684.358	626.191
ENSDARG00000034409	1183.83	3099.18	2628.64	1998.01	1899.52	3063.54	2487.64	1884.62	930.746	1858.83	997.701	2008.36
ENSDARG00000034420	83.633	95.461	60.2095	87.6384	81.4284	77.3663	139.387	110.263	108.917	98.8131	95.1565	78.9429
ENSDARG00000034423	2308.66	2103.74	3076.78	2162.98	2070.3	1876.13	2651.63	2290.86	2536.45	2161	2043.46	2334.84
ENSDARG00000034424	227.559	178.314	179.866	142.136	148.445	208.553	255.815	132.025	188.129	157.528	153.788	183.308
ENSDARG00000034427	545.235	575.768	654.683	577.383	530.366	627.34	591.983	490.379	653.502	730.358	742.989	678.374
ENSDARG00000034430	75.8532	58.2372	96.0304	86.902	81.4284	58.8657	45.9156	66.738	62.7098	91.6528	75.9329	69.5768
ENSDARG00000034434	171.156	183.117	331.533	167.912	184.475	164.824	546.068	136.378	171.627	300.736	336.412	183.308
ENSDARG00000034443	384.452	336.815	382.597	394.005	426.598	350.671	326.329	352.551	374.609	362.315	401.772	370.63
ENSDARG00000034453	447.987	226.945	275.897	384.431	358.141	368.331	313.21	403.33	323.451	323.649	283.547	230.139
ENSDARG00000034470	51.2171	70.8452	70.1174	67.0176	56.2072	60.5475	59.0343	92.8529	49.5078	78.7641	91.3118	86.971
ENSDARG00000034473	1089.17	1041.67	1673.67	1079.65	1008.85	1072.2	1175.77	1236.1	1580.95	1290.3	1349.49	987.456
ENSDARG00000034493	2120.65	2128.96	1764.37	2008.32	1864.21	1964.43	2599.15	1878.82	2237.75	1992.02	1836.81	2222.44
ENSDARG00000034497	79.7431	258.165	419.18	256.287	251.491	231.258	75.4327	226.329	237.637	81.6283	299.887	72.2529
ENSDARG00000034503	2741.74	2731.14	2698.76	3119.63	3144.72	2596.82	2779.53	2994.51	3270.81	2891.36	2943.12	2512.79
ENSDARG00000034504	1974.78	2184.8	1907.65	2150.46	2237.48	2127.57	1854.66	1881.72	2194.84	2066.48	2084.79	1938.79
ENSDARG00000034518	153.003	147.094	150.143	184.114	165.739	153.892	163.984	171.198	232.686	130.319	146.099	169.928
ENSDARG00000034522	7041.38	8076.96	8136.67	7475.78	7556.99	8568.32	8776.44	6900.13	5477.21	7121.71	6928.16	7321.62
ENSDARG00000034528	231.449	339.817	386.408	275.435	399.936	350.671	209.9	256.796	409.264	516.979	381.587	283.659
ENSDARG00000034534	9895.92	10644.8	11998.5	11303.9	9029.19	10747.2	9453.69	10065.8	9460.93	9573.42	12114.7	9989.63
ENSDARG00000034541	186.715	252.161	209.59	204.735	184.475	160.619	236.137	208.919	300.347	221.972	297.004	242.181
ENSDARG00000034555	50.5688	79.2506	72.4039	107.523	86.4727	56.3429	113.149	111.714	69.3109	87.3565	40.3694	77.6049
ENSDARG00000034559	31.7676	23.415	19.8158	11.7833	19.4563	15.1369	16.3984	20.3116	26.4041	11.4566	21.1459	22.7463
ENSDARG00000034568	161.431	167.507	176.818	210.627	152.768	185.847	160.705	161.042	125.42	184.738	203.769	272.955
ENSDARG00000034572	212	225.144	241.6	192.215	213.299	232.94	231.218	224.878	288.795	263.502	173.012	270.279
ENSDARG00000034588	9.07645	133.886	29.7237	8.83749	110.973	43.7288	32.7968	24.6641	26.4041	44.3943	90.3506	22.7463
ENSDARG00000034600	1214.95	1013.45	957.255	1042.09	943.993	1293.36	1238.08	998.169	1031.41	1228.72	1070.75	1304.57
ENSDARG00000034605	141.982	130.283	180.629	150.974	145.562	129.504	173.823	168.296	181.528	171.849	165.322	196.688
ENSDARG00000034616	2362.47	2399.13	2318.45	2358.87	2315.31	2452.18	2218.71	2063.08	2392.87	2627.86	2370.26	2226.46
ENSDARG00000034624	48.6238	54.6349	52.5881	35.35	53.3248	37.8422	40.9961	52.2298	26.4041	50.1226	65.36	45.4925
ENSDARG00000034633	372.783	390.85	265.227	336.561	353.097	347.307	209.9	394.625	242.588	514.115	371.975	243.519
ENSDARG00000034643	169.859	138.088	147.856	126.671	126.106	135.391	191.862	147.984	87.4637	115.998	111.496	173.942
ENSDARG00000034650	275.535	500.72	197.396	79.5374	397.054	242.19	101.67	285.813	62.7098	382.364	359.48	73.5909
ENSDARG00000034668	1864.56	2169.19	2094.38	2079.76	2372.23	2568.22	1351.23	1716.33	1988.56	2033.55	2316.44	1760.83
ENSDARG00000034670	1100.84	1050.07	1187.42	1219.57	1287.72	1067.15	878.956	1249.16	1196.44	1165.71	1015	1190.83
ENSDARG00000034677	9.72476	4.20268	10.67	0	2.88242	5.88657	19.6781	58.0331	19.8031	22.9132	3.84471	40.1405
ENSDARG00000034685	2153.71	2061.12	1843.63	2199.06	1948.52	1868.56	2097.36	2421.43	1752.57	2022.09	1701.28	2079.28
ENSDARG00000034693	502.446	451.488	554.08	491.954	539.013	534.837	482.114	501.986	481.875	515.547	463.287	465.63
ENSDARG00000034700	721.578	790.705	801.778	768.125	711.238	744.23	982.266	745.725	805.326	723.198	655.522	784.077
ENSDARG00000034705	4484.41	4214.09	4957	2863.35	2423.4	2730.53	2507.32	3397.84	3566.21	2454.58	3307.41	3766.51
ENSDARG00000034714	282.666	182.517	227.882	199.58	291.845	195.098	219.739	290.165	237.637	236.292	218.187	156.548
ENSDARG00000034717	26.581	18.6119	22.8644	25.0396	22.3388	24.3872	32.7968	15.9591	19.8031	15.7528	28.8353	32.1124
ENSDARG00000034718	353.981	507.324	374.214	368.229	484.967	424.674	377.164	430.896	369.658	319.353	408.5	465.63
ENSDARG00000034734	318.972	323.006	340.679	349.081	355.258	335.534	341.087	348.198	348.205	365.179	390.238	349.222
ENSDARG00000034753	4564.16	4227.9	4570.59	4314.9	4353.9	4481.36	4104.53	4816.74	4924.37	4427.97	4813.57	4169.26
ENSDARG00000034757	299.523	312.199	242.362	357.918	282.477	306.101	360.765	309.026	320.15	302.168	241.255	232.815
ENSDARG00000034768	1586.43	1566.4	1731.6	1483.23	1588.93	1646.56	1689.04	1450.83	1582.6	1490.79	1467.72	1521.32
ENSDARG00000034771	165.969	120.677	126.516	130.353	64.8545	57.1838	190.222	113.164	94.0647	93.0848	200.886	141.83
ENSDARG00000034773	76.5015	50.4322	64.0203	45.6604	49.7218	47.9335	73.7929	81.2463	39.6062	37.2339	74.9718	66.9008
ENSDARG00000034777	379.914	401.657	387.932	385.904	345.17	382.627	414.88	374.313	422.466	366.611	393.121	429.503
ENSDARG00000034785	291.743	357.829	462.623	293.847	264.462	353.194	367.325	297.419	462.072	292.143	290.275	470.982
ENSDARG00000034801	183.474	187.32	157.002	111.205	145.562	198.461	211.54	140.73	273.943	257.773	196.08	252.885
ENSDARG00000034808	2612.07	2348.1	2012.83	2362.56	2390.97	2358.83	3159.98	2417.08	2739.43	2551.96	2178.03	2392.37
ENSDARG00000034817	1015.91	1386.89	1335.28	1196.01	1028.3	1385.87	1298.76	1050.4	1181.59	1313.21	1547.49	1111.89
ENSDARG00000034823	2973.18	3171.83	2828.32	3178.55	3185.8	3310.77	2736.9	3370.27	3049.68	3010.22	2913.33	3100.18
ENSDARG00000034825	2909.65	2543.82	3975.35	3781.71	3360.9	2564.02	3848.71	2916.16	4432.59	3984.03	3391.03	4171.93
ENSDARG00000034852	262.569	167.507	506.065	189.27	186.637	164.824	426.359	783.446	432.368	399.549	374.859	551.263
ENSDARG00000034855	48.6238	42.6272	67.831	43.451	42.5157	50.4563	42.6359	46.4265	24.7539	47.2585	39.4082	32.1124
ENSDARG00000034871	542.642	492.314	371.165	595.794	505.144	432.242	554.267	597.741	404.313	442.511	356.596	462.954
ENSDARG00000034883	1701.83	1227.18	1339.85	1291.01	1334.56	1315.23	1669.36	1150.51	1882.94	1131.34	1331.23	1291.19
ENSDARG00000034885	151.706	249.76	174.531	226.829	90.0757	256.486	264.015	200.214	196.381	260.638	277.78	254.223
ENSDARG00000034893	646.373	646.013	576.944	625.252	637.736	576.043	673.975	710.905	772.321	565.669	650.716	560.629
ENSDARG00000034895	66.1284	39.0249	33.5344	31.6677	32.4272	49.6153	45.9156	33.369	31.3549	48.6905	92.2729	52.1826
ENSDARG00000034896	219.131	332.612	241.6	300.475	331.479	280.873	301.731	313.379	259.091	287.847	309.499	318.448
ENSDARG00000034897	3873.05	4532.29	3660.59	4061.56	4062.77	4208.9	3489.58	4912.5	4338.53	4168.77	4618.45	4786.08
ENSDARG00000034907	318.324	431.676	304.096	417.571	357.42	285.078	418.16	404.781	349.855	349.426	345.062	409.433
ENSDARG00000034916	794.837	693.443	881.041	758.551	776.813	708.911	687.094	735.569	844.932	693.124	768.941	624.853
ENSDARG00000034933	23.3394	50.4322	44.9666	65.5447	56.9278	82.4119	39.3562	60.9347	85.8134	30.0736	64.3988	92.3231
ENSDARG00000034941	191.902	119.476	160.813	117.833	126.106	158.937	186.942	127.673	202.982	134.615	115.341	216.759
ENSDARG00000034943	390.936	506.724	551.032	494.899	501.541	528.95	524.75	516.494	455.471	468.288	512.307	504.432
ENSDARG00000034956	409.737	497.718	622.673	453.658	879.139	651.727	587.064	481.674	486.826	680.235	695.892	659.642
ENSDARG00000034957	123.18	126.681	63.2581	80.2739	80.7078	113.527	80.3523	92.8529	117.168	103.109	96.1176	89.6471
ENSDARG00000034975	46.0306	35.4226	32.0101	19.8844	20.177	27.751	24.5976	37.7215	26.4041	42.9622	30.7576	50.8446
ENSDARG00000034982	637.945	634.005	661.543	615.678	656.472	646.681	749.408	631.11	603.995	627.249	668.979	607.459
ENSDARG00000034988	20.0978	17.4111	31.248	22.0937	20.8976	11.7731	6.55937	20.3116	24.7539	17.1849	20.1847	6.69008
ENSDARG00000035005	20.0978	28.218	16.0051	30.9312	20.8976	26.0691	19.6781	31.9182	21.4534	34.3698	48.0588	29.4364
ENSDARG00000035009	30.4709	19.8127	21.3401	39.0322	28.1036	30.2738	34.4367	33.369	31.3549	48.6905	43.2529	25.4223
ENSDARG00000035018	39.5474	66.6426	44.9666	41.2416	46.8394	51.2972	67.2335	92.8529	145.223	147.504	44.2141	153.872
ENSDARG00000035023	2023.4	1878.6	1657.67	2084.17	1914.65	1873.61	1611.97	1984.73	2348.32	1990.58	2014.63	1989.63
ENSDARG00000035028	42.789	40.8261	46.4909	34.6135	38.9127	42.8878	39.3562	44.9756	23.1036	25.7773	34.6024	53.5206
ENSDARG00000035043	908.293	483.909	1194.28	418.308	471.997	479.335	472.275	462.814	849.883	436.783	761.252	442.883
ENSDARG00000035054	1052.87	948.005	1113.5	954.449	941.111	1001.56	1124.93	857.439	1011.61	1084.08	962.138	1026.26
ENSDARG00000035056	2098.6	2608.67	1863.45	2656.4	2129.39	2675.02	2072.76	1864.31	1876.34	2619.26	1850.26	1798.29
ENSDARG00000035066	3763.48	3563.28	3811.49	3484.92	3814.89	3568.1	3555.18	3582.09	3582.71	3289.48	3623.64	3209.9
ENSDARG00000035074	309.248	259.966	273.61	277.644	259.418	257.327	278.773	293.067	298.697	297.872	288.353	259.575
ENSDARG00000035120	461.602	411.863	357.446	312.258	422.275	307.783	439.478	474.42	335.002	303.6	294.12	318.448
ENSDARG00000035122	1195.5	1251.2	1315.46	1324.15	1401.58	1268.98	1310.23	1282.53	1179.93	1321.8	1275.48	1221.61
ENSDARG00000035129	157.541	159.702	150.905	150.237	161.416	137.914	152.505	177.001	171.627	179.009	187.429	181.97
ENSDARG00000035131	182.826	215.538	179.866	212.1	215.461	225.371	177.103	192.96	174.927	200.49	205.692	192.674
ENSDARG00000035132	336.477	395.653	405.462	393.268	390.568	434.765	424.719	265.501	435.668	393.821	411.384	397.391
ENSDARG00000035133	341.015	285.182	537.313	360.128	337.243	304.42	409.961	301.772	298.697	366.611	298.926	359.926
ENSDARG00000035136	1368.6	1539.98	1535.72	1438.3	1307.9	1425.39	1531.61	1511.76	1483.58	1515.13	1493.67	1633.72
ENSDARG00000035146	321.566	332.012	314.004	293.11	307.699	307.783	339.447	346.748	292.096	302.168	304.693	290.349
ENSDARG00000035147	24.6361	21.6138	29.7237	10.3104	13.6915	23.5463	19.6781	24.6641	16.5026	27.2094	28.8353	34.7884
ENSDARG00000035148	57.7003	67.8433	83.8361	66.2812	64.8545	76.5254	49.1953	72.5413	66.0103	58.7151	62.4765	57.5347
ENSDARG00000035149	141.333	148.295	131.851	164.966	152.768	136.232	177.103	147.984	168.326	143.207	159.555	116.407
ENSDARG00000035152	9329.94	8771.6	9096.97	9713.87	9564.6	9622.85	10003	9124.25	9685.37	10028.8	9279.2	9094.49
ENSDARG00000035161	152.355	211.935	192.823	178.223	216.902	243.872	168.904	197.312	169.977	209.083	200.886	172.604
ENSDARG00000035167	254.141	290.586	278.183	224.62	258.697	249.759	324.689	265.501	293.746	250.613	340.256	234.153
ENSDARG00000035175	1823.07	1995.67	3131.66	1897.11	1931.22	1872.77	3138.66	1987.63	3176.75	2983.01	3163.23	3152.37
ENSDARG00000035181	945.895	802.112	865.798	857.973	880.58	841.779	926.511	858.889	1005.01	840.628	852.563	927.245
ENSDARG00000035184	55.7553	54.6349	59.4474	59.6531	79.9872	62.2294	50.8351	55.1314	41.2565	58.7151	42.2918	66.9008
ENSDARG00000035187	523.192	453.29	488.536	378.539	355.979	330.489	446.037	433.797	455.471	392.388	365.247	409.433
ENSDARG00000035188	1393.88	1617.43	1384.82	1374.97	1440.49	1682.72	1611.97	1384.09	1511.64	1386.25	1307.2	1316.61
ENSDARG00000035198	49.9205	17.4111	16.0051	44.9239	20.177	14.2959	29.5172	20.3116	41.2565	22.9132	19.2235	44.1545
ENSDARG00000035221	26.581	25.8165	35.8209	27.2489	34.5891	25.2281	45.9156	23.2132	33.0052	30.0736	42.2918	36.1264
ENSDARG00000035253	167.914	129.082	148.618	135.508	143.4	117.731	77.0726	97.2054	186.479	127.455	127.836	104.365
ENSDARG00000035256	12976.1	8274.48	8981.89	9151.96	9302.3	9058.59	9650.47	9114.09	14291.2	9166.71	8672.69	8990.13
ENSDARG00000035264	249.602	277.978	307.145	241.558	303.375	265.736	275.494	277.108	259.091	242.021	258.556	247.533
ENSDARG00000035273	53.8104	37.8242	35.8209	49.3426	39.6333	41.206	42.6359	42.074	31.3549	40.0981	39.4082	32.1124
ENSDARG00000035282	829.847	899.975	717.179	831.46	742.944	816.551	770.726	818.266	866.386	783.345	745.873	801.472
ENSDARG00000035285	2432.49	1761.53	1986.15	2221.16	2300.89	1835.77	1830.06	2347.44	2249.3	1954.78	1645.53	1786.25
ENSDARG00000035309	19.4495	12.0077	38.8694	16.9385	18.7357	18.5006	14.7586	7.25413	13.2021	85.9245	45.1753	60.2107
ENSDARG00000035324	2433.14	2914.86	2877.86	2680.7	2674.17	2752.39	2623.75	2868.28	2788.94	2904.25	2986.38	2615.82
ENSDARG00000035325	1329.7	1459.53	1406.16	1450.08	1441.93	1494.35	1234.8	1545.13	1542.99	1695.58	1584.02	1414.28
ENSDARG00000035326	513.468	478.506	401.651	415.362	371.832	464.198	429.639	525.199	485.176	418.166	450.792	532.53
ENSDARG00000035327	60.2935	49.8318	31.248	47.1333	98.7229	47.0925	44.2757	56.5822	34.6554	54.4188	46.1365	132.464
ENSDARG00000035329	1257.74	946.204	910.002	1090.69	1118.38	964.556	1254.48	1254.97	938.997	872.133	892.933	1264.43
ENSDARG00000035330	3034.13	2663.9	2743.73	3126.26	3119.5	2821.35	3184.57	3058.34	3135.49	2955.8	2748.96	2890.11
ENSDARG00000035332	338.422	411.263	303.334	354.972	477.041	396.082	296.811	371.412	440.619	330.809	367.169	379.997
ENSDARG00000035333	59.6452	46.2295	47.253	47.1333	33.1479	45.4107	37.7164	59.4839	80.8627	45.8264	65.36	50.8446
ENSDARG00000035338	1362.76	1293.23	1321.56	1164.34	1135.67	1449.78	1198.72	1202.74	1320.21	1238.74	1114	1204.21
ENSDARG00000035352	381.211	444.884	381.835	488.271	441.731	502.881	416.52	474.42	476.925	411.005	394.082	465.63
ENSDARG00000035357	3706.43	4128.24	4177.32	3991.6	4184.56	4025.57	3824.11	3944.8	3437.49	3965.41	4076.35	3493.56
ENSDARG00000035360	6528.56	6137.12	6544.55	7463.26	8431.8	6701.44	6603.65	6038.34	6950.89	7608.61	6504.28	5242.35
ENSDARG00000035389	1146.87	1055.47	1381.77	1075.23	967.773	1132.74	1138.05	1047.5	1080.92	1015.34	1046.72	1110.55
ENSDARG00000035390	1416.57	1218.78	1278.12	1276.28	1496.7	1302.61	1349.59	1402.95	1188.19	1158.55	1241.84	1325.97
ENSDARG00000035391	70.0183	73.2468	83.0739	61.8624	99.4436	77.3663	73.7929	118.968	67.6606	65.8754	63.4376	123.097
ENSDARG00000035398	1039.25	1307.03	1454.17	1269.65	1406.62	1363.16	1211.84	1218.69	1343.31	1349.01	1269.71	1107.88
ENSDARG00000035399	1222.73	1193.56	1224.77	1253.45	1114.06	1291.68	1126.57	1114.23	1148.58	1127.04	1131.3	1164.07
ENSDARG00000035400	2936.88	3306.91	2815.37	3085.76	3468.99	3232.57	2999.27	3791.01	3450.69	3402.61	3682.27	3442.72
ENSDARG00000035406	292.391	310.398	283.518	326.987	270.948	289.283	278.773	261.149	348.205	283.551	247.984	263.589
ENSDARG00000035415	25.2844	28.8184	29.7237	43.451	36.7509	41.206	34.4367	34.8198	23.1036	38.666	49.9812	62.8867
ENSDARG00000035420	136.147	165.706	204.255	170.858	142.68	149.687	182.023	156.689	141.922	173.281	199.925	171.266
ENSDARG00000035427	283.963	253.362	183.677	226.092	193.122	228.735	231.218	172.648	240.938	187.602	171.089	219.435
ENSDARG00000035433	357.223	321.806	357.446	303.42	285.36	244.713	239.417	345.297	427.417	382.364	341.218	240.843
ENSDARG00000035434	246.361	206.532	214.925	234.93	234.917	213.598	227.938	216.173	265.692	263.502	214.342	267.603
ENSDARG00000035435	32.4159	37.8242	22.8644	25.0396	30.986	32.7966	31.157	58.0331	18.1528	35.8019	23.0682	28.0983
ENSDARG00000035452	324.807	339.217	371.165	360.864	379.038	344.785	300.091	332.239	422.466	462.56	396.005	250.209
ENSDARG00000035458	10.3731	10.8069	0.762146	3.68229	34.5891	21.0235	3.27968	8.70496	18.1528	28.6415	5.76706	33.4504
ENSDARG00000035459	27.2293	39.6253	39.6316	29.4583	25.2212	52.1382	24.5976	29.0165	31.3549	73.0358	87.4671	54.8587
ENSDARG00000035468	201.627	214.337	166.91	192.952	214.02	195.098	186.942	237.936	155.124	219.107	234.527	206.054
ENSDARG00000035470	1617.55	1536.98	1479.33	1513.42	1540.65	1585.17	1400.43	1368.13	1493.48	1479.33	1487.9	1610.97
ENSDARG00000035471	540.697	511.527	453.477	540.56	508.747	507.086	509.991	497.634	435.668	465.424	505.579	462.954
ENSDARG00000035505	539.4	576.968	569.323	610.523	557.749	628.181	555.907	545.511	623.798	595.743	642.066	594.079
ENSDARG00000035506	46.0306	76.2487	57.9231	72.9093	82.8696	87.4576	113.149	105.91	42.9067	42.9622	59.5929	123.097
ENSDARG00000035507	107.621	89.4571	108.225	81.7468	108.091	121.936	80.3523	95.7546	102.316	84.4924	104.768	107.041
ENSDARG00000035508	660.636	751.08	1017.46	851.345	613.235	609.68	703.492	867.594	478.575	439.647	957.332	564.643
ENSDARG00000035514	35.6575	31.2199	49.5395	35.35	34.5891	21.0235	47.5554	59.4839	18.1528	21.4811	33.6412	73.5909
ENSDARG00000035515	603.584	594.98	586.09	604.632	569.999	587.816	685.454	533.904	658.453	572.83	636.299	610.135
ENSDARG00000035519	5552.84	2493.39	2851.19	1556.87	3131.75	4107.98	1554.57	1619.12	2628.86	976.675	1583.06	849.64
ENSDARG00000035521	72.6116	145.893	166.91	139.19	142.68	167.347	85.2718	114.615	89.114	136.047	152.827	115.069
ENSDARG00000035532	165.321	137.488	115.846	133.299	157.813	169.029	163.984	150.886	158.425	120.294	154.749	107.041
ENSDARG00000035535	503.094	558.957	489.298	487.535	533.969	492.79	547.707	570.175	518.181	499.794	576.706	515.136
ENSDARG00000035538	1539.11	1444.52	1343.66	1398.53	1347.53	1476.69	1398.79	1336.21	1133.73	1360.47	1397.55	1513.3
ENSDARG00000035540	478.458	540.945	499.968	519.939	609.632	443.174	559.186	523.748	435.668	548.485	488.278	448.235
ENSDARG00000035546	147.816	152.497	157.002	122.252	159.974	154.733	131.187	143.632	125.42	170.417	166.284	163.238
ENSDARG00000035549	760.477	809.317	870.371	778.435	773.21	832.529	746.128	829.873	826.78	946.601	854.486	786.753
ENSDARG00000035551	38.8991	22.8146	25.913	12.5198	50.4424	23.5463	44.2757	43.5248	24.7539	45.8264	26.9129	54.8587
ENSDARG00000035552	158.189	118.276	93.7439	156.129	167.18	154.733	163.984	134.927	204.632	167.553	130.72	161.9
ENSDARG00000035553	1002.95	839.936	769.005	765.179	510.189	713.115	1097.05	918.373	955.5	585.718	760.291	1115.91
ENSDARG00000035556	240.526	297.19	387.17	282.8	273.109	306.942	286.972	343.846	252.49	267.798	323.916	314.434
ENSDARG00000035557	2452.59	2867.43	3765	2925.21	2597.78	3034.1	2797.57	2235.72	2815.34	2709.49	3202.64	2546.24
ENSDARG00000035558	763.718	871.156	945.061	865.337	732.856	873.735	754.327	768.938	787.173	790.505	901.583	738.585
ENSDARG00000035559	318.324	392.651	489.298	322.568	255.815	276.669	262.375	320.633	235.987	333.673	593.046	349.222
ENSDARG00000035562	0	166.907	346.776	137.718	107.37	227.053	70.5132	75.443	0	58.7151	342.179	74.9289
ENSDARG00000035563	614.605	743.275	619.625	674.595	675.928	660.977	623.14	636.913	874.637	358.019	690.125	733.233
ENSDARG00000035564	2816.94	3231.86	3592.76	3321.42	3187.24	3340.21	3366.6	3125.08	2711.37	3156.29	3309.33	3136.31
ENSDARG00000035565	286.556	317.603	362.019	324.778	363.185	340.58	373.884	332.239	316.85	287.847	372.936	366.616
ENSDARG00000035569	189.957	214.337	288.853	192.952	227.711	232.099	182.023	232.132	216.184	163.257	211.459	207.392
ENSDARG00000035570	77.1498	145.893	275.897	149.501	141.239	211.075	177.103	103.009	57.759	117.43	249.906	156.548
ENSDARG00000035571	461.602	536.142	544.934	516.993	359.582	555.86	382.083	372.862	354.806	365.179	758.368	420.137
ENSDARG00000035573	326.104	323.607	333.82	299.002	325.714	340.58	257.455	349.649	318.5	302.168	326.8	351.898
ENSDARG00000035577	5722.7	4865.51	5212.32	5690.61	5239.52	5197.84	5937.87	4761.61	5795.71	5197	4902.96	5117.91
ENSDARG00000035578	336.477	297.19	261.416	307.839	302.654	396.082	288.612	272.755	326.751	317.921	347.946	276.969
ENSDARG00000035579	213.945	184.918	179.866	239.349	177.99	173.233	221.379	145.083	178.228	230.564	195.119	223.449
ENSDARG00000035595	388.991	354.226	335.344	378.539	353.817	386.832	365.685	336.592	338.303	355.154	352.752	373.306
ENSDARG00000035596	1433.43	1150.33	1262.11	1347.72	1106.13	1334.57	1464.38	1040.24	1691.51	1476.47	1157.26	1313.93
ENSDARG00000035598	1025.64	970.22	970.212	1037.67	932.463	1114.24	1149.53	885.004	1000.06	1257.36	1081.32	1301.89
ENSDARG00000035601	12.318	20.413	14.4808	20.6208	16.5739	21.8644	18.0383	20.3116	13.2021	21.4811	20.1847	25.4223
ENSDARG00000035603	64.1834	69.6445	57.1609	67.0176	75.6636	56.3429	50.8351	73.9922	56.1088	45.8264	52.8647	73.5909
ENSDARG00000035605	359.168	326.008	250.746	301.948	312.743	365.808	255.815	319.182	376.259	306.464	308.538	354.574
ENSDARG00000035607	199.682	302.593	227.119	317.413	309.86	284.237	206.62	239.386	277.243	280.687	246.061	218.097
ENSDARG00000035608	1172.16	1247.6	1355.1	1270.39	1362.66	1423.71	1279.08	1250.61	1371.36	1317.51	1293.74	1275.13
ENSDARG00000035610	328.049	249.159	158.526	251.132	823.652	264.895	767.446	838.578	382.86	770.456	197.041	818.866
ENSDARG00000035618	245.064	247.958	254.557	276.172	265.903	272.464	277.133	249.542	328.401	267.798	264.324	242.181
ENSDARG00000035622	2917.43	3099.18	2998.28	3104.9	2997	2989.53	3028.79	3486.34	3511.75	3020.25	3673.62	3585.88
ENSDARG00000035625	986.739	972.021	975.547	1019.26	967.053	990.625	965.867	783.446	1067.72	1003.88	975.594	1031.61
ENSDARG00000035629	129.664	43.828	51.8259	34.6135	17.2945	66.4341	73.7929	31.9182	62.7098	90.2207	49.9812	62.8867
ENSDARG00000035630	145.223	133.886	141.759	175.277	162.857	161.46	144.306	130.574	178.228	187.602	146.099	181.97
ENSDARG00000035631	565.981	559.557	513.686	506.683	489.291	495.313	450.957	465.715	587.492	495.498	623.803	602.107
ENSDARG00000035633	180.232	126.081	175.294	134.772	156.371	161.46	147.586	168.296	183.179	189.034	162.439	180.632
ENSDARG00000035634	315.082	317.002	362.781	298.265	337.964	329.648	332.888	319.182	353.155	355.154	335.451	333.166
ENSDARG00000035648	32.4159	36.023	36.583	43.451	56.9278	41.206	31.157	40.6231	34.6554	48.6905	49.02	53.5206
ENSDARG00000035649	637.945	474.303	563.226	558.235	550.543	521.382	614.941	568.724	579.241	535.596	523.841	505.77
ENSDARG00000035650	537.455	606.387	643.251	549.397	588.735	635.749	621.5	536.806	622.147	558.509	694.931	544.572
ENSDARG00000035652	49.2721	158.501	79.2632	103.104	142.68	131.186	63.9539	84.148	108.917	131.751	106.691	94.9991
ENSDARG00000035655	3780.34	4499.87	3548.55	4533.63	4076.46	4652.91	4681.75	4134.86	4227.96	4019.83	3961.01	4151.86
ENSDARG00000035660	523.192	866.353	548.745	804.948	541.175	865.325	998.664	494.732	387.811	625.817	457.52	776.049
ENSDARG00000035663	289.798	178.914	293.426	272.489	178.71	187.529	288.612	207.468	404.313	150.368	186.468	230.139
ENSDARG00000035665	31.1192	0.600383	7.62146	39.7687	0	0.840938	0	20.3116	54.4585	0	1.92235	1.33802
ENSDARG00000035676	2697.65	2749.16	2999.81	2950.98	3144	2816.3	2576.19	2624.55	2848.35	2888.49	3119.02	2779.06
ENSDARG00000035678	905.7	952.809	931.342	843.98	848.153	816.551	888.795	908.218	711.261	833.467	1011.16	987.456
ENSDARG00000035679	850.593	909.581	922.959	841.771	891.389	885.508	888.795	858.889	909.292	842.06	837.185	872.386
ENSDARG00000035682	468.734	429.875	430.612	371.175	502.983	348.148	395.202	503.437	374.609	428.19	417.151	428.165
ENSDARG00000035692	6847.53	7801.38	6690.12	6813.7	7366.75	7242.16	6903.74	8160.9	6833.72	7456.81	8258.43	8536.54
ENSDARG00000035694	3533.98	4179.27	5305.3	3400.96	4838.14	4870.71	1880.9	1468.24	8299.15	4458.05	3681.31	3793.28
ENSDARG00000035695	60.2935	58.2372	55.6367	40.5052	40.3539	42.8878	47.5554	37.7215	42.9067	64.4434	47.0976	49.5066
ENSDARG00000035697	13.6147	23.415	12.9565	23.5666	28.1036	18.5006	14.7586	23.2132	14.8523	24.3453	12.4953	18.7322
ENSDARG00000035699	291.743	274.976	276.659	245.977	243.565	280.873	316.49	250.993	254.14	386.66	231.644	393.377
ENSDARG00000035700	84.2813	82.8529	89.1711	101.631	96.5611	84.0938	103.31	97.2054	72.6114	97.3811	82.6612	115.069
ENSDARG00000035706	397.419	384.245	406.986	394.741	452.54	349.83	400.122	497.634	386.16	376.636	402.733	397.391
ENSDARG00000035715	25471.8	30718.6	27089.7	24651.4	26001.6	30542.9	24432	24466.7	25405.7	24414	28157.7	24718.5
ENSDARG00000035719	237.933	222.742	231.692	243.031	250.05	271.623	250.896	291.616	183.179	269.23	458.481	351.898
ENSDARG00000035732	683.975	339.817	406.224	461.759	461.908	507.086	470.635	451.207	575.94	491.202	384.471	496.404
ENSDARG00000035735	149.761	262.368	296.475	173.804	270.227	175.756	168.904	259.698	255.79	201.923	150.905	136.478
ENSDARG00000035741	2374.14	2469.38	2883.96	2342.67	2100.56	2355.47	2827.09	2534.59	2363.17	2268.41	2640.35	2420.47
ENSDARG00000035751	3004.3	3001.32	3091.26	3133.63	3159.85	2965.15	3135.38	3254.2	3166.85	2925.73	3239.16	3048
ENSDARG00000035763	306.006	304.394	269.038	271.016	262.3	303.579	214.819	291.616	301.997	310.76	306.615	272.955
ENSDARG00000035771	1699.89	1475.14	1320.8	1573.81	1364.11	1676.83	1693.96	1321.7	1777.33	1956.21	1631.12	1291.19
ENSDARG00000035781	208.11	187.32	206.542	173.804	212.579	204.348	216.459	198.763	201.332	219.107	238.372	224.787
ENSDARG00000035798	15.5596	6.60422	6.85931	1.47291	530.366	2.52281	1072.46	97.2054	0	14.3207	1017.89	172.604
ENSDARG00000035808	3640.95	3734.39	3415.94	3891.44	3571.32	3478.12	3706.04	3712.67	4363.28	4465.21	3609.22	4174.61
ENSDARG00000035809	163.376	126.081	182.915	177.486	131.15	120.254	136.107	316.28	136.971	87.3565	302.771	1032.95
ENSDARG00000035810	324.159	205.932	313.242	180.432	190.24	237.985	268.934	229.231	240.938	256.341	231.644	359.926
ENSDARG00000035819	491.425	440.681	477.865	463.232	544.778	465.039	523.11	445.404	633.699	527.003	479.627	436.193
ENSDARG00000035821	2148.52	1960.25	2546.33	2157.08	2586.97	2020.77	2300.7	2103.7	2295.51	2069.35	2019.43	2024.42
ENSDARG00000035823	886.898	851.344	889.424	1013.37	966.332	970.443	926.511	848.734	897.741	902.207	839.107	854.992
ENSDARG00000035832	6.48318	158.501	104.414	153.183	159.254	251.44	13.1187	15.9591	8.25129	295.007	253.751	84.295
ENSDARG00000035835	1237.64	903.577	769.767	866.81	1023.26	1004.08	967.507	883.553	1105.67	797.666	808.349	889.781
ENSDARG00000035837	145.871	146.494	105.176	114.887	154.21	146.323	127.908	133.476	143.572	124.59	119.186	129.788
ENSDARG00000035852	208.758	315.201	233.217	360.864	324.993	446.538	209.9	277.108	387.811	337.97	396.966	295.702
ENSDARG00000035853	246.361	223.343	224.071	206.945	235.638	259.009	237.777	223.427	198.031	240.589	206.653	203.378
ENSDARG00000035858	475.217	372.238	409.272	291.637	317.066	356.558	385.363	383.018	364.707	365.179	490.2	497.742
ENSDARG00000035859	690.458	207.733	167.672	190.742	350.214	164.824	145.946	137.829	270.642	141.775	125.914	121.759
ENSDARG00000035860	1460.01	2334.89	1277.36	1939.83	1553.63	1874.45	878.956	2501.23	1907.7	1646.89	1553.26	1696.6
ENSDARG00000035868	1997.47	1905.62	1799.43	2128.36	2365.03	1973.68	2446.64	2466.41	2241.05	2317.1	1678.21	2107.38
ENSDARG00000035869	11569.2	10016.8	10504.7	10792	10688	10029.9	10616.3	9974.43	12297.7	9351.45	9745.37	9953.5
ENSDARG00000035870	4592.03	4149.85	4873.92	3952.57	4251.57	4373.72	6065.78	3820.03	2790.59	3464.19	3094.03	5424.32
ENSDARG00000035871	3949.55	4783.86	3815.3	4157.3	4505.95	4573.02	4196.36	5384.02	4807.2	4475.23	4636.72	4950.66
ENSDARG00000035872	1054.16	916.185	1089.87	741.613	722.767	882.144	1003.58	790.701	991.805	965.218	798.738	1129.29
ENSDARG00000035873	467.437	376.44	486.249	348.344	436.687	369.172	360.765	355.453	417.515	322.217	392.16	421.475
ENSDARG00000035879	67.425	88.2564	79.2632	82.4832	101.605	95.8669	62.314	94.3037	99.0155	94.5169	108.613	80.281
ENSDARG00000035880	1548.18	1798.15	1851.25	2045.14	2232.44	1908.93	2259.7	2251.68	1521.54	2239.76	1864.68	2231.81
ENSDARG00000035882	150.41	242.555	195.872	187.797	226.991	240.508	236.137	213.272	115.518	226.268	209.536	258.237
ENSDARG00000035883	324.807	237.752	270.562	228.302	239.962	269.1	272.214	220.526	442.269	302.168	230.682	317.11
ENSDARG00000035887	981.553	1098.1	1059.38	930.882	979.303	1025.1	1157.73	882.103	998.406	1022.5	936.186	1113.23
ENSDARG00000035889	297.578	324.807	290.378	335.088	410.024	284.237	368.965	339.493	323.451	336.538	346.985	315.772
ENSDARG00000035890	258.03	248.559	241.6	304.893	288.963	297.692	334.528	355.453	283.844	279.255	293.159	436.193
ENSDARG00000035891	40.1957	40.2257	20.5779	42.7145	27.383	49.6153	47.5554	46.4265	21.4534	37.2339	44.2141	38.8025
ENSDARG00000035895	411.033	346.421	429.088	346.135	384.083	358.24	318.129	278.559	338.303	317.921	296.042	263.589
ENSDARG00000035899	2057.11	2252.64	1975.48	1961.19	2229.55	2356.31	2061.28	2090.64	2033.12	2112.31	2241.46	2231.81
ENSDARG00000035904	25.2844	152.497	88.4089	120.779	126.827	117.731	88.5515	146.533	90.7642	74.4679	106.691	97.6752
ENSDARG00000035905	320.917	314.601	310.193	240.822	294.728	375.899	259.095	252.444	323.451	372.339	288.353	413.447
ENSDARG00000035907	8693.29	7427.94	8757.06	7323.33	8861.29	7963.68	8456.67	7622.64	8655.61	7713.15	7977.76	7662.82
ENSDARG00000035909	720.929	1224.78	1009.84	869.02	1042.72	851.87	1051.14	1211.44	780.572	863.541	1386.98	1295.2
ENSDARG00000035910	912.831	756.483	820.069	772.544	726.37	840.097	847.799	726.864	887.839	839.196	765.096	781.401
ENSDARG00000035913	1040.55	1135.33	1111.21	1040.61	1075.14	1092.38	1165.93	1246.26	1013.26	1129.91	1257.22	1331.33
ENSDARG00000035914	466.789	492.915	473.293	530.986	440.29	502.04	442.757	470.068	488.477	456.832	426.762	487.038
ENSDARG00000035918	361.113	534.942	479.39	444.82	603.147	635.749	306.651	351.1	346.554	504.09	480.588	389.363
ENSDARG00000035924	1922.91	1875	1924.42	1732.15	1760.44	1792.88	2002.25	1794.67	1912.65	1791.53	1939.65	1895.97
ENSDARG00000035942	726.764	1272.21	1541.82	1500.16	1757.56	1559.94	875.676	757.332	760.769	1914.68	1474.44	1146.68
ENSDARG00000035949	975.07	850.143	940.488	1095.11	1419.59	1080.61	1528.33	1273.83	1005.01	960.922	957.332	1257.73
ENSDARG00000035952	27.8777	53.4341	33.5344	61.8624	53.3248	42.8878	54.1148	52.2298	39.6062	28.6415	46.1365	45.4925
ENSDARG00000035954	79.7431	76.8491	78.501	79.5374	128.268	76.5254	124.628	117.517	110.567	70.1717	62.4765	125.773
ENSDARG00000035957	24.6361	32.4207	28.1994	20.6208	41.0745	24.3872	27.8773	30.4674	24.7539	18.617	29.7965	37.4644
ENSDARG00000035961	219.131	217.339	196.634	247.45	245.726	248.918	229.578	258.247	245.889	239.156	222.993	259.575
ENSDARG00000035963	108.269	34.8222	73.9282	41.2416	33.8685	33.6375	47.5554	36.2707	95.715	25.7773	44.2141	68.2388
ENSDARG00000035966	22.0428	33.0211	32.7723	22.0937	21.6182	44.5697	39.3562	42.074	23.1036	47.2585	38.4471	24.0843
ENSDARG00000035970	8509.17	11688.9	11979.4	11721.5	13132.3	12305.4	10235.9	9701.68	9173.79	12232.8	11392.8	9992.3
ENSDARG00000035978	1181.88	1137.13	1297.17	1204.11	1146.48	1118.45	1323.35	1111.33	1160.13	1204.37	1089.01	1221.61
ENSDARG00000035985	929.039	911.382	1140.93	852.818	858.241	874.576	1126.57	783.446	948.899	882.158	914.079	979.428
ENSDARG00000035986	602.287	599.783	618.862	601.686	647.104	635.749	688.734	725.413	671.655	658.754	646.872	682.388
ENSDARG00000035987	311.192	317.603	300.285	321.095	311.302	311.988	296.811	338.043	351.505	327.945	348.907	353.236
ENSDARG00000035990	1390.64	1247	1713.3	1394.11	1642.26	1387.55	1879.26	1735.19	1326.81	1300.32	1376.4	1351.4
ENSDARG00000035993	641.186	713.256	830.739	757.078	714.12	667.705	693.653	638.364	736.015	685.964	767.98	738.585
ENSDARG00000036005	51.8654	50.4322	39.6316	44.1874	62.6927	52.9791	42.6359	68.1889	61.0596	51.5547	63.4376	53.5206
ENSDARG00000036008	2438.97	2780.98	2988.37	2327.21	3087.07	3457.1	2615.55	2109.5	2458.89	2494.67	2839.32	2312.09
ENSDARG00000036028	1839.93	1659.46	866.56	540.56	1461.39	3139.22	446.037	612.249	747.567	451.103	727.611	334.504
ENSDARG00000036031	357.223	601.584	383.359	616.415	544.057	507.086	416.52	570.175	353.155	486.905	479.627	303.73
ENSDARG00000036036	5683.8	5091.25	4638.42	5452.73	5888.79	4432.58	4153.72	4606.37	5543.22	4160.18	3563.08	4592.07
ENSDARG00000036038	283.963	204.13	240.076	245.24	247.168	234.622	242.697	223.427	301.997	227.7	198.002	238.167
ENSDARG00000036040	3026.99	2731.74	3312.29	3248.51	3373.15	2506.84	3079.62	2821.86	3313.72	3126.22	2302.98	2726.88
ENSDARG00000036043	84.9296	75.6483	64.0203	70.6999	56.2072	69.7979	62.314	75.443	105.617	60.1471	66.3212	52.1826
ENSDARG00000036044	2429.25	3073.96	2474.69	2651.98	2528.6	2696.89	2026.85	3489.24	2470.44	2739.56	2956.58	3104.2
ENSDARG00000036045	817.529	1020.05	795.68	947.821	1246.65	1221.04	836.32	837.127	905.992	1248.77	934.263	794.781
ENSDARG00000036055	294.336	244.956	251.508	215.782	256.536	301.897	262.375	235.034	353.155	316.488	259.518	267.603
ENSDARG00000036056	263.217	263.568	238.552	275.435	301.213	234.622	214.819	271.305	273.943	227.7	247.022	258.237
ENSDARG00000036057	45.3822	60.6387	50.3016	49.3426	43.9569	54.661	52.475	52.2298	29.7047	67.3075	66.3212	62.8867
ENSDARG00000036058	2228.27	2327.69	2400	2138.67	2030.67	2120.85	2566.35	2110.95	2293.86	2000.61	2137.66	2348.22
ENSDARG00000036059	395.474	354.226	392.505	363.074	399.936	384.309	475.554	345.297	483.526	355.154	445.025	438.869
ENSDARG00000036060	313.137	397.454	300.285	323.305	315.625	328.807	282.053	310.477	298.697	376.636	370.053	302.392
ENSDARG00000036061	333.235	317.002	273.61	301.948	288.963	335.534	350.926	293.067	330.052	310.76	297.004	346.546
ENSDARG00000036063	515.413	524.735	566.274	534.668	605.309	570.156	506.711	604.995	557.787	468.288	469.054	547.249
ENSDARG00000036064	691.755	669.428	719.466	732.039	654.31	741.707	754.327	597.741	778.922	697.42	723.766	631.544
ENSDARG00000036065	392.88	435.278	474.817	382.221	418.672	422.151	483.753	407.682	424.116	362.315	420.995	388.025
ENSDARG00000036066	132.257	125.48	118.895	124.461	103.047	63.0704	98.3905	126.222	120.469	124.59	72.0882	151.196
ENSDARG00000036069	1004.24	926.392	1086.82	849.872	904.36	879.621	985.545	816.815	945.598	780.481	796.815	873.724
ENSDARG00000036070	47.9755	44.4284	45.7288	37.5593	55.4866	65.5932	52.475	44.9756	26.4041	47.2585	49.02	58.8727
ENSDARG00000036071	390.936	329.611	345.252	380.012	310.581	386.832	342.727	301.772	359.756	359.451	351.791	338.518
ENSDARG00000036073	1918.37	1780.74	1912.99	1726.26	1825.29	1928.27	1915.34	1556.74	1985.26	1883.18	1962.72	1841.11
ENSDARG00000036074	977.015	1027.26	945.823	1082.59	1023.98	967.92	1138.05	1173.72	1170.03	1148.52	1084.21	1264.43
ENSDARG00000036076	264.514	251.561	273.61	279.117	285.36	235.463	306.651	266.952	288.795	272.094	262.401	323.8
ENSDARG00000036080	16204.1	19707	21316.5	17095.4	19434	18001.1	17593.9	17473.8	15208.8	18297.6	15184.7	17858.5
ENSDARG00000036086	119.939	115.274	141.759	125.198	134.033	70.6388	63.9539	161.042	100.666	87.3565	74.9718	86.971
ENSDARG00000036090	203.572	211.335	188.25	201.053	168.622	203.507	288.612	191.509	196.381	180.441	208.575	206.054
ENSDARG00000036092	353.981	336.815	327.723	337.297	320.669	373.377	377.164	349.649	339.953	305.032	337.373	322.462
ENSDARG00000036094	727.412	506.123	775.102	572.964	548.381	581.088	608.382	538.257	734.365	465.424	501.734	409.433
ENSDARG00000036096	1386.1	529.538	861.987	619.361	562.072	682.001	855.998	589.036	1287.2	392.388	688.202	389.363
ENSDARG00000036100	422.703	455.091	583.042	435.246	577.926	442.333	665.776	528.101	394.412	592.879	492.122	425.489
ENSDARG00000036102	3108.03	2783.38	2784.88	2881.76	3017.17	3042.51	2522.08	2518.64	3709.78	2894.22	2500.02	2589.06
ENSDARG00000036105	68.7217	66.0422	38.8694	68.4905	61.9721	55.5019	52.475	72.5413	59.4093	64.4434	41.3306	69.5768
ENSDARG00000036106	103.731	140.49	150.143	127.407	95.1199	110.163	136.107	121.869	143.572	161.824	175.895	135.14
ENSDARG00000036107	2652.92	2094.14	2533.37	1820.52	2130.11	2305.85	2569.63	3123.63	2120.58	2657.93	3617.87	2341.53
ENSDARG00000036109	66.1284	61.8395	91.4575	79.5374	76.3842	56.3429	78.7124	108.812	51.158	110.27	47.0976	56.1967
ENSDARG00000036116	984.146	933.596	1134.84	1012.63	972.817	1025.94	919.952	976.406	1186.54	1052.57	935.225	935.273
ENSDARG00000036135	639.241	127.281	189.012	192.952	107.37	106.799	191.862	66.738	196.381	167.553	92.2729	117.745
ENSDARG00000036136	105.676	88.8568	104.414	91.3207	87.9139	101.754	106.59	76.8938	122.119	70.1717	87.4671	111.055
ENSDARG00000036144	1609.12	1615.63	1707.21	1533.3	1622.08	1665.9	1728.39	1585.75	1706.37	1707.03	1629.19	1544.07
ENSDARG00000036147	938.116	1099.3	1409.21	1213.68	1162.34	996.512	1001.94	960.447	938.997	1091.24	937.147	1061.05
ENSDARG00000036152	23.9878	33.0211	9.9079	27.2489	14.4121	21.0235	8.19921	24.6641	51.158	20.049	9.61176	9.36611
ENSDARG00000036155	160.134	89.4571	189.012	97.2124	105.208	121.095	95.1109	124.771	75.9119	100.245	184.546	219.435
ENSDARG00000036156	38.2507	54.0345	30.4858	55.9708	51.163	32.7966	16.3984	60.9347	18.1528	58.7151	22.1071	29.4364
ENSDARG00000036158	358.52	377.641	390.981	378.539	373.994	400.287	370.604	340.944	354.806	449.671	459.442	359.926
ENSDARG00000036159	41.4923	78.0498	123.468	64.0718	134.033	136.232	59.0343	63.8364	44.557	137.479	123.992	66.9008
ENSDARG00000036161	4934.99	4369.59	3902.95	3954.04	4558.55	3721.15	4452.17	3692.35	4874.86	3932.48	5552.72	5331.99
ENSDARG00000036162	3898.33	3289.5	2820.7	2524.58	3306.14	2470.68	3509.26	1234.65	3104.14	2490.38	3551.55	4109.05
ENSDARG00000036164	916.721	1047.07	1063.96	1053.87	1080.91	1132.74	1083.94	948.841	960.45	1011.04	1137.07	1074.43
ENSDARG00000036168	73.2599	67.8433	98.3168	85.4291	70.6193	62.2294	88.5515	97.2054	95.715	88.7886	67.2823	85.633
ENSDARG00000036175	1023.05	1243.39	1095.97	1175.39	1248.09	1197.5	926.511	1362.33	1196.44	1284.57	1054.41	1006.19
ENSDARG00000036179	582.838	440.681	499.968	391.059	397.774	420.469	405.041	455.56	554.487	534.164	400.811	531.192
ENSDARG00000036186	98930.7	83138.7	111791	72371.7	65218.4	74268.3	166526	94638.9	77281.6	84367.8	72237.2	123617
ENSDARG00000036189	47.9755	58.2372	65.5445	22.0937	33.1479	37.8422	42.6359	33.369	16.5026	24.3453	34.6024	26.7603
ENSDARG00000036190	617.198	685.038	647.824	652.501	646.383	671.91	639.539	663.028	544.585	627.249	715.115	620.839
ENSDARG00000036194	726.764	612.992	810.161	623.043	741.503	682.001	983.905	834.225	841.632	622.952	752.601	623.515
ENSDARG00000036212	1342.02	1310.64	1528.1	1394.11	1495.98	1452.3	1470.94	1368.13	1402.72	1576.71	1387.94	1374.14
ENSDARG00000036215	14.9113	25.8165	16.7672	27.9854	19.4563	18.5006	31.157	14.5083	11.5518	47.2585	40.3694	12.0421
ENSDARG00000036222	1029.53	1881.6	1665.29	1785.17	1971.58	2224.28	1097.05	935.783	1135.38	2254.09	2363.53	1334
ENSDARG00000036227	114.104	87.656	111.273	162.021	82.149	103.435	119.708	169.747	118.819	85.9245	80.7388	171.266
ENSDARG00000036232	1612.37	1720.1	1705.68	1841.14	1779.9	1608.71	1898.94	1968.77	1597.45	1835.92	1827.2	1865.19
ENSDARG00000036235	463.547	429.875	442.807	547.924	476.32	502.04	477.194	457.01	524.782	491.202	420.995	452.249
ENSDARG00000036237	48.6238	57.0364	16.0051	45.6604	43.2363	35.3194	34.4367	56.5822	34.6554	77.332	24.9906	53.5206
ENSDARG00000036239	322.862	640.009	178.342	555.289	619	303.579	186.942	552.765	204.632	494.066	237.411	426.827
ENSDARG00000036252	1075.56	983.428	1543.35	917.626	1022.54	962.033	1080.66	871.947	844.932	1291.73	1089.01	1226.96
ENSDARG00000036257	1973.48	1802.95	1792.57	1816.84	1818.81	1687.76	1928.45	1971.67	1925.85	1777.2	1831.04	1913.36
ENSDARG00000036272	23.3394	34.8222	29.7237	27.9854	39.6333	26.91	9.83905	30.4674	36.3057	37.2339	24.9906	13.3802
ENSDARG00000036279	584.782	678.433	583.804	600.213	608.191	560.906	710.052	636.913	547.886	574.262	618.036	664.994
ENSDARG00000036281	141.333	99.0633	129.565	267.334	276.712	137.073	239.417	245.19	151.824	167.553	72.0882	148.52
ENSDARG00000036282	327.4	303.794	384.122	258.497	356.7	355.717	283.693	249.542	358.106	284.983	246.061	323.8
ENSDARG00000036291	206.165	178.314	201.207	198.107	238.52	247.236	162.344	192.96	297.047	213.379	179.74	202.04
ENSDARG00000036293	51.2171	55.8357	70.1174	56.7072	54.766	46.2516	63.9539	56.5822	69.3109	52.9868	50.9424	68.2388
ENSDARG00000036295	1154.01	940.801	986.217	1433.88	1048.48	959.51	1746.43	941.587	1077.62	872.133	349.868	888.443
ENSDARG00000036298	3195.56	3511.04	2758.97	3153.51	3194.44	3364.59	2323.66	3773.6	3386.33	3414.07	3360.27	3504.26
ENSDARG00000036299	1680.44	2326.49	2367.99	2038.51	2277.83	2241.1	1930.09	2031.16	1820.24	2070.78	2180.91	1921.39
ENSDARG00000036304	60.9419	35.4226	50.3016	50.8156	47.56	79.0482	59.0343	33.369	67.6606	44.3943	61.5153	32.1124
ENSDARG00000036305	637.945	656.219	644.013	652.501	670.884	771.14	826.481	564.372	646.901	757.567	643.027	659.642
ENSDARG00000036308	63.5351	44.4284	60.9717	45.6604	36.7509	41.206	45.9156	65.2872	47.8575	44.3943	57.6706	29.4364
ENSDARG00000036316	2841.58	3776.41	3360.3	3040.1	3268.67	3382.25	3005.83	3672.04	2982.02	3262.27	2610.56	3306.24
ENSDARG00000036329	1380.27	1392.29	1006.79	1720.36	1555.07	1313.55	811.722	1405.85	2082.63	1257.36	1147.64	909.851
ENSDARG00000036335	686.568	615.393	632.581	694.479	637.736	692.933	532.949	618.052	783.873	634.409	667.056	529.854
ENSDARG00000036338	1718.04	1554.99	1941.95	1732.88	1890.87	1746.63	1816.95	1510.31	1967.11	1715.63	1628.23	1711.32
ENSDARG00000036344	718.984	966.617	1205.71	736.457	1168.82	992.307	1013.42	795.053	1651.91	1526.59	595.929	941.963
ENSDARG00000036345	226.911	258.165	300.285	265.125	276.712	259.009	272.214	252.444	232.686	240.589	263.362	274.293
ENSDARG00000036359	126.422	135.086	133.376	223.147	209.696	183.325	177.103	253.895	143.572	156.096	170.128	140.492
ENSDARG00000036375	6606.36	8006.71	8016.25	9308.82	8241.56	8694.46	7507.2	7805.45	7097.76	8326.08	6993.52	6561.63
ENSDARG00000036376	221.076	159.102	134.138	108.259	312.022	174.915	183.662	118.968	290.445	187.602	190.313	109.717
ENSDARG00000036383	1113.16	2527.01	1228.58	3627.79	2636.7	2850.78	1356.15	2097.9	2310.36	2351.47	1307.2	1776.89
ENSDARG00000036386	933.577	1221.18	998.411	1012.63	964.891	1032.67	908.473	1127.29	882.888	1006.75	1160.14	1061.05
ENSDARG00000036394	653.504	764.288	831.501	734.248	719.164	767.776	621.5	709.454	790.474	786.209	793.932	784.077
ENSDARG00000036414	1433.43	560.758	708.034	769.598	704.752	586.975	769.086	841.48	881.238	605.768	613.231	678.374
ENSDARG00000036415	238.581	345.821	246.173	304.893	306.978	246.395	257.455	332.239	209.583	249.181	285.469	239.505
ENSDARG00000036420	23.9878	31.2199	23.6265	41.2416	13.6915	33.6375	29.5172	20.3116	13.2021	67.3075	48.0588	30.7744
ENSDARG00000036424	97.896	150.096	122.705	162.021	150.607	169.869	141.026	126.222	117.168	134.615	119.186	167.252
ENSDARG00000036426	38.8991	31.2199	22.8644	22.0937	20.8976	23.5463	29.5172	26.1149	21.4534	21.4811	19.2235	29.4364
ENSDARG00000036427	1557.26	1526.78	1592.88	1380.86	1403.74	1463.23	1554.57	1694.57	1274	1159.98	1658.03	1494.56
ENSDARG00000036438	5602.76	5461.09	4832.01	5592.66	5278.43	5605.69	4873.61	5069.19	6142.26	5553.59	5308.58	5471.15
ENSDARG00000036442	604.88	618.995	474.817	787.273	651.427	589.498	567.385	781.996	691.458	650.162	548.832	715.839
ENSDARG00000036445	86.2262	88.8568	77.7389	83.2197	90.7963	100.072	86.9116	71.0905	82.5129	100.245	104.768	96.3371
ENSDARG00000036446	597.101	746.277	581.517	658.393	692.502	735.821	472.275	738.471	613.896	681.667	667.056	592.741
ENSDARG00000036456	258.679	277.978	190.536	215.046	187.357	172.392	209.9	351.1	138.622	213.379	318.149	302.392
ENSDARG00000036460	116.697	90.0575	91.4575	116.36	116.738	78.2072	93.471	105.91	90.7642	64.4434	73.0494	60.2107
ENSDARG00000036473	131.608	97.8625	100.603	79.5374	94.3993	141.278	145.946	76.8938	95.715	147.504	122.069	171.266
ENSDARG00000036481	689.162	419.668	425.277	536.877	562.793	518.018	652.657	427.994	798.725	537.028	412.345	536.544
ENSDARG00000036482	2170.57	2280.86	1826.86	2085.65	2016.25	2253.71	1643.12	2076.13	2128.83	2205.39	2436.58	2114.07
ENSDARG00000036483	103.083	457.492	455.763	407.261	612.515	706.388	113.149	137.829	135.321	610.064	643.988	272.955
ENSDARG00000036489	1343.31	1399.49	1522.77	1307.95	1435.45	834.211	1492.26	1188.23	1297.1	1096.97	892.933	1118.58
ENSDARG00000036493	302.764	394.452	413.845	438.929	419.392	187.529	350.926	425.092	387.811	337.97	221.071	346.546
ENSDARG00000036494	87.5229	101.465	92.2197	85.4291	121.782	102.594	109.869	87.0496	122.119	97.3811	111.496	84.295
ENSDARG00000036500	1279.13	1281.22	1051.76	1242.4	1279.8	1362.32	1254.48	1101.18	1163.43	1227.29	1017.89	966.048
ENSDARG00000036501	1692.76	1754.92	1912.99	1819.05	1802.95	1908.09	1848.1	1725.03	1851.59	1774.34	1786.83	1830.41
ENSDARG00000036505	5167.09	6205.56	6006.47	6161.2	6160.46	6383.56	5829.64	6071.71	5907.93	6613.32	6612.89	6141.49
ENSDARG00000036510	2296.34	1630.04	2245.28	1889.01	1794.31	1979.57	2418.77	2108.05	2462.19	2163.86	2272.22	1659.14
ENSDARG00000036541	403.902	431.075	435.185	471.333	468.394	462.516	446.037	506.339	397.712	446.807	487.316	508.446
ENSDARG00000036542	330.642	291.186	330.771	326.987	366.068	311.147	318.129	349.649	298.697	297.872	277.78	260.913
ENSDARG00000036546	73.2599	117.675	98.3168	108.259	121.062	105.117	108.23	116.066	70.9611	94.5169	114.38	125.773
ENSDARG00000036548	117.345	116.474	99.8411	113.414	127.547	116.049	91.8312	94.3037	105.617	137.479	153.788	115.069
ENSDARG00000036549	2074.62	1743.51	1838.3	1951.61	1813.04	1791.2	2062.92	1694.57	2092.53	1718.49	1674.37	1794.28
ENSDARG00000036558	460.306	551.152	496.919	431.564	448.217	438.129	411.6	610.798	457.122	297.872	615.153	410.771
ENSDARG00000036560	169.211	202.329	169.959	260.706	198.887	166.506	208.26	265.501	169.977	193.33	220.109	207.392
ENSDARG00000036567	13.6147	41.4265	17.5294	36.8229	43.9569	76.5254	95.1109	37.7215	26.4041	41.5302	33.6412	33.4504
ENSDARG00000036569	123.829	99.0633	96.7925	145.819	141.239	129.504	113.149	69.6397	141.922	110.27	81.7	94.9991
ENSDARG00000036571	167.914	250.36	234.741	262.915	379.759	277.51	200.061	162.493	145.223	237.724	264.324	194.012
ENSDARG00000036575	345.553	350.024	363.544	415.362	430.201	377.581	344.367	375.764	372.958	385.228	361.402	382.673
ENSDARG00000036577	15017.6	13412.6	15798.5	14023.6	12386.5	14037.8	12556.3	10495.3	14877.1	10719.1	12892.3	12980.1
ENSDARG00000036584	754.642	697.045	628.008	769.598	791.945	675.273	816.641	768.938	595.743	655.89	676.668	622.177
ENSDARG00000036587	1360.17	2141.57	2050.17	2107.74	1935.55	1439.69	2002.25	1810.63	2028.17	2205.39	2442.35	1970.9
ENSDARG00000036588	5530.15	6433.71	6800.63	6531.64	5704.31	5460.21	6989.01	6456.18	5846.87	7267.78	10027	6806.49
ENSDARG00000036592	231.449	171.71	208.828	178.959	188.799	246.395	193.501	194.411	224.435	193.33	194.158	175.28
ENSDARG00000036593	2446.75	2941.88	2753.63	2976.76	3000.6	2845.73	3387.91	2686.93	2582.65	2768.2	2622.09	2610.47
ENSDARG00000036613	155.596	139.889	170.721	154.656	141.239	136.232	121.348	172.648	145.223	193.33	162.439	141.83
ENSDARG00000036616	45.3822	18.6119	20.5779	27.2489	21.6182	26.91	40.9961	23.2132	29.7047	20.049	41.3306	46.8306
ENSDARG00000036619	331.29	366.834	261.416	478.697	492.894	370.013	331.248	449.756	297.047	376.636	312.382	396.053
ENSDARG00000036625	790.299	853.145	778.151	730.566	770.327	913.259	711.692	678.987	881.238	829.171	724.727	723.867
ENSDARG00000036628	4112.28	3735.59	3050.11	3621.9	1677.57	3935.59	3553.54	3304.98	2262.5	5623.76	7357.81	4331.16
ENSDARG00000036629	4774.21	5392.64	3964.68	4809.8	4536.21	4982.56	3770	5994.82	5270.93	4741.6	5209.58	5528.68
ENSDARG00000036630	510.226	515.729	530.454	458.077	428.04	504.563	570.665	542.609	506.629	648.73	414.267	828.232
ENSDARG00000036636	20.7462	33.0211	44.9666	11.7833	21.6182	11.7731	22.9578	50.7789	9.90155	22.9132	40.3694	37.4644
ENSDARG00000036637	5.18654	13.8088	16.7672	9.57395	8.64727	38.6832	13.1187	1.45083	3.30052	21.4811	24.9906	26.7603
ENSDARG00000036645	605.529	644.211	684.407	612.733	631.25	634.908	641.178	609.347	600.694	744.679	687.241	699.782
ENSDARG00000036650	237.933	258.765	227.882	247.45	234.917	211.075	262.375	268.403	292.096	302.168	272.974	280.983
ENSDARG00000036658	3666.24	3740.39	4286.31	3920.9	3795.43	3758.15	4207.84	3563.23	4023.33	3342.46	3799.53	3832.08
ENSDARG00000036670	543.29	728.265	618.862	720.255	745.106	682.001	714.971	844.381	826.78	769.024	784.32	792.105
ENSDARG00000036675	4333.35	4693.2	3780.24	4161.72	4075.74	4500.7	3853.63	4308.96	4822.06	4248.97	4330.1	4430.17
ENSDARG00000036678	188.66	182.517	184.439	176.75	171.504	180.802	218.099	171.198	193.08	173.281	170.128	152.534
ENSDARG00000036684	408.44	458.693	356.684	388.85	355.979	391.036	285.333	427.994	351.505	398.117	347.946	417.461
ENSDARG00000036685	1717.39	1648.05	1635.57	1735.83	1532.01	1450.62	1408.62	1685.86	1774.03	1618.24	1538.84	1532.03
ENSDARG00000036687	2194.56	2527.61	2275.77	2219.68	2484.65	2510.2	2210.51	2464.95	2323.56	2232.6	2579.8	2301.39
ENSDARG00000036695	2545.94	2119.95	2180.5	2477.44	2418.35	2542.16	2435.17	2058.72	2962.21	2226.88	2104.02	2171.6
ENSDARG00000036698	3253.26	3210.25	3157.57	3456.19	3234.8	3132.49	3346.92	3355.76	3242.76	3323.85	3223.79	3529.69
ENSDARG00000036700	431.131	334.414	494.633	346.871	250.771	148.846	685.454	301.772	346.554	227.7	226.838	334.504
ENSDARG00000036704	537.455	489.913	468.72	385.904	497.218	484.38	341.087	445.404	569.339	522.707	466.171	499.08
ENSDARG00000036721	873.932	892.77	907.716	835.879	897.154	1008.28	823.201	834.225	861.435	823.443	965.982	897.809
ENSDARG00000036754	1173.45	2661.5	1914.51	1808.74	1441.21	1833.25	1675.92	1247.71	1896.15	1684.12	1886.79	2221.11
ENSDARG00000036755	267.755	289.385	224.071	252.605	257.977	255.645	257.455	258.247	229.386	219.107	244.139	264.927
ENSDARG00000036764	675.547	572.766	552.556	560.444	543.337	564.269	529.669	565.822	637	545.62	603.619	655.628
ENSDARG00000036772	1342.67	1507.56	1205.71	1402.21	1385	1416.14	1205.28	1436.32	1336.71	1233.02	1438.88	1404.92
ENSDARG00000036773	25.9327	27.6176	19.8158	20.6208	16.5739	23.5463	19.6781	21.7624	13.2021	20.049	20.1847	22.7463
ENSDARG00000036774	1504.1	1837.17	1955.67	1721.1	1868.53	1869.41	1690.68	1627.83	1638.71	1934.73	1667.64	1653.79
ENSDARG00000036775	97.2476	127.281	98.3168	92.7936	95.1199	129.504	126.268	75.443	100.666	101.677	96.1176	115.069
ENSDARG00000036776	49.2721	48.6311	20.5779	23.5666	24.5006	32.7966	22.9578	27.5657	84.1632	42.9622	76.8941	48.1686
ENSDARG00000036778	1048.33	1135.33	1151.6	1134.88	1168.1	1070.51	1052.78	1118.59	1123.83	1074.06	1168.79	1222.95
ENSDARG00000036781	27.8777	86.4552	56.3988	36.0864	36.7509	80.7301	24.5976	17.4099	56.1088	27.2094	29.7965	44.1545
ENSDARG00000036784	229.504	244.356	249.222	192.215	222.667	251.44	260.735	223.427	239.287	242.021	229.721	234.153
ENSDARG00000036785	97.2476	147.094	157.002	115.624	134.033	198.461	180.383	175.55	135.321	206.219	349.868	243.519
ENSDARG00000036787	284.611	310.999	102.89	327.724	183.754	290.965	265.654	455.56	108.917	201.923	643.988	216.759
ENSDARG00000036791	64.1834	96.0614	73.166	64.8083	59.8103	83.2529	100.03	82.6971	61.0596	84.4924	103.807	116.407
ENSDARG00000036793	73.9082	60.6387	61.7338	67.0176	73.5018	73.1616	57.3945	71.0905	85.8134	60.1471	70.1659	103.027
ENSDARG00000036809	99.1926	76.8491	83.0739	69.227	74.2224	51.2972	103.31	30.4674	49.5078	47.2585	67.2823	52.1826
ENSDARG00000036811	636	640.009	630.295	589.902	591.617	597.907	646.098	599.191	703.01	610.064	755.485	579.361
ENSDARG00000036816	508.281	431.676	477.103	427.882	479.203	463.357	457.516	462.814	496.728	386.66	508.462	432.179
ENSDARG00000036818	35.0092	12.6081	26.6751	11.7833	10.8091	20.1825	19.6781	27.5657	26.4041	22.9132	23.0682	24.0843
ENSDARG00000036820	6198.56	4292.74	5762.59	4509.33	4335.88	4213.1	6500.34	4008.63	5272.58	3737.71	4879.89	4832.91
ENSDARG00000036830	348.147	412.463	246.935	299.002	504.424	357.399	1974.37	9365.09	564.388	1397.7	409.461	8184.64
ENSDARG00000036831	1093.71	1778.34	1498.38	1475.86	1851.24	1247.95	1561.13	1546.58	1267.4	1436.37	1673.41	1581.53
ENSDARG00000036840	79.0947	60.6387	83.8361	44.1874	43.9569	78.2072	122.988	104.46	120.469	91.6528	64.3988	448.235
ENSDARG00000036844	74.5565	76.8491	76.2146	76.5916	96.5611	87.4576	57.3945	72.5413	94.0647	98.8131	106.691	73.5909
ENSDARG00000036846	89.4678	87.656	94.5061	55.2343	115.297	84.9347	116.429	91.4021	80.8627	108.838	62.4765	131.126
ENSDARG00000036848	503.743	181.316	206.542	139.19	230.594	218.644	185.302	117.517	412.565	136.047	141.293	151.196
ENSDARG00000036852	101.786	85.8548	83.0739	60.3895	144.121	90.8213	90.1913	126.222	64.3601	101.677	96.1176	97.6752
ENSDARG00000036855	64.8318	80.4514	101.365	58.9166	92.2375	71.4797	93.471	133.476	79.2124	61.5792	112.458	76.2669
ENSDARG00000036863	706.666	446.085	552.556	402.106	438.128	482.698	793.684	414.936	610.596	485.473	464.248	624.853
ENSDARG00000036865	147.168	138.088	121.181	141.4	137.636	99.2307	81.9921	142.181	108.917	83.0603	82.6612	112.393
ENSDARG00000036868	424.648	301.993	337.631	318.886	360.303	266.577	342.727	317.731	262.391	329.377	294.12	284.997
ENSDARG00000036870	416.868	390.85	385.646	399.16	357.42	368.331	337.808	368.51	405.964	345.13	351.791	394.715
ENSDARG00000036875	2557.61	3401.17	2569.96	2869.24	2848.55	3057.65	2561.43	3632.87	2742.73	2941.48	3130.55	3030.61
ENSDARG00000036878	358.52	822.525	519.021	591.375	701.87	460.834	659.217	590.486	714.562	562.805	735.3	797.458
ENSDARG00000036888	29.8226	300.192	625.722	251.132	300.492	274.987	60.6742	274.206	264.041	20.049	55.7482	40.1405
ENSDARG00000036893	66.1284	57.6368	41.918	24.3031	25.2212	42.0469	86.9116	78.3446	47.8575	47.2585	131.681	72.2529
ENSDARG00000036894	25.9327	26.4169	12.9565	15.4656	18.0151	27.751	21.318	23.2132	23.1036	44.3943	27.8741	30.7744
ENSDARG00000036903	127.719	113.472	166.148	156.129	196.005	152.21	147.586	120.419	120.469	157.528	120.147	116.407
ENSDARG00000036911	982.85	1077.09	904.667	964.023	1052.08	1103.31	952.748	1046.05	943.948	965.218	936.186	1003.51
ENSDARG00000036912	78.4464	89.4571	97.5547	132.562	122.503	106.799	127.908	140.73	41.2565	104.541	123.992	160.562
ENSDARG00000036913	70.6666	89.4571	60.2095	82.4832	116.738	67.275	83.632	104.46	75.9119	107.406	69.2047	86.971
ENSDARG00000036915	123.829	157.3	105.176	134.035	162.857	118.572	113.149	121.869	135.321	120.294	137.448	164.576
ENSDARG00000036924	40.1957	54.0345	59.4474	39.7687	43.9569	39.5241	40.9961	44.9756	39.6062	54.4188	28.8353	30.7744
ENSDARG00000036929	452.526	513.928	374.976	480.17	456.143	438.97	480.474	474.42	501.679	468.288	538.259	484.362
ENSDARG00000036930	18.1529	18.0115	14.4808	14.7291	31.7066	15.1369	16.3984	23.2132	21.4534	15.7528	20.1847	26.7603
ENSDARG00000036940	66.7767	42.6272	46.4909	47.1333	46.1187	39.5241	60.6742	44.9756	42.9067	51.5547	38.4471	46.8306
ENSDARG00000036942	40.844	52.2334	35.8209	27.2489	38.1921	46.2516	42.6359	60.9347	46.2072	84.4924	49.02	103.027
ENSDARG00000036944	171.804	250.96	176.056	168.649	146.283	186.688	104.95	152.337	209.583	289.279	221.071	167.252
ENSDARG00000036952	126.422	151.297	113.56	153.92	175.107	157.255	122.988	145.083	123.769	140.343	154.749	123.097
ENSDARG00000036956	3141.1	3030.74	3233.79	3214.64	3389.01	3213.22	3320.68	3303.53	3140.44	3593.08	2995.03	2862.02
ENSDARG00000036965	348.795	362.031	390.981	362.337	371.112	378.422	411.6	407.682	328.401	325.081	371.014	337.18
ENSDARG00000036966	1114.46	812.319	791.87	902.897	947.596	853.552	619.86	734.118	968.702	759	861.214	1581.53
ENSDARG00000036967	6532.45	4527.49	5049.98	4860.62	4664.48	4487.25	4788.34	4678.92	4756.05	3604.53	4430.06	5344.04
ENSDARG00000036974	36.9541	43.2276	53.3502	69.9635	52.6042	41.206	45.9156	76.8938	54.4585	54.4188	42.2918	25.4223
ENSDARG00000036985	389.639	196.926	512.162	182.641	350.214	286.76	195.141	330.788	186.479	211.947	149.944	165.914
ENSDARG00000036993	248.954	166.306	296.475	161.284	158.533	160.619	342.727	227.78	173.277	279.255	251.828	448.235
ENSDARG00000036994	558.85	552.353	561.702	593.585	516.674	627.34	508.351	512.142	623.798	598.607	610.347	592.741
ENSDARG00000036995	547.828	710.254	567.799	569.282	560.631	597.907	455.876	575.978	622.147	516.979	549.793	532.53
ENSDARG00000036998	75.8532	117.675	42.6802	121.515	111.694	73.1616	91.8312	118.968	42.9067	146.072	62.4765	73.5909
ENSDARG00000036999	44.0856	29.4188	15.2429	39.7687	18.0151	20.1825	29.5172	18.8607	29.7047	34.3698	13.4565	26.7603
ENSDARG00000037000	56.4036	99.6637	67.831	66.2812	100.885	69.7979	73.7929	79.7955	108.917	61.5792	66.3212	60.2107
ENSDARG00000037008	707.315	752.881	749.952	608.314	672.325	803.096	700.213	673.184	934.046	806.258	743.951	852.316
ENSDARG00000037009	1358.23	1153.34	1034.99	1087.01	1188.28	1104.15	1182.33	1299.94	1191.49	1217.26	1190.9	1202.88
ENSDARG00000037012	2964.11	2372.72	2640.84	2101.85	2806.76	2674.18	2225.27	2115.31	2722.93	2142.38	2522.13	2076.6
ENSDARG00000037017	1798.43	1624.04	2012.07	1770.44	1841.15	1669.26	1805.47	1749.7	1724.52	1692.71	1933.89	1780.9
ENSDARG00000037018	648.966	638.208	597.522	536.141	555.587	602.112	539.508	520.847	603.995	624.385	618.998	749.289
ENSDARG00000037020	20495.9	20478.5	22867.4	23171.2	21667.9	21136.1	22833.2	19261.2	21398.9	21332.2	20106.8	23529
ENSDARG00000037030	213.296	213.737	172.245	255.551	299.772	185.006	226.298	261.149	184.829	196.194	233.566	239.505
ENSDARG00000037033	67.425	45.0288	38.8694	39.0322	29.5448	60.5475	55.7546	29.0165	54.4585	37.2339	58.6318	52.1826
ENSDARG00000037038	1371.19	1298.03	1256.02	1397.8	1313.66	1503.6	1336.47	1343.47	1313.61	1310.35	1466.76	1688.58
ENSDARG00000037040	135.498	140.49	115.084	115.624	152.048	158.937	121.348	101.558	135.321	131.751	111.496	135.14
ENSDARG00000037042	824.66	713.856	753	918.362	801.313	797.209	810.082	855.988	727.764	820.579	821.806	833.584
ENSDARG00000037046	100.489	57.6368	90.6954	78.8009	59.0896	88.2985	86.9116	56.5822	66.0103	55.8509	76.8941	76.2669
ENSDARG00000037057	1677.85	1485.95	1653.86	1658.5	1623.52	1641.51	1531.61	1386.99	1866.44	1550.94	1413.89	1685.9
ENSDARG00000037059	2313.2	2095.94	2964.75	2439.88	2604.27	2686.8	2651.63	2454.8	2051.27	2484.65	2454.84	2389.7
ENSDARG00000037060	1482.05	1385.68	1464.08	1686.49	1661.72	1396.8	1454.54	1619.12	1455.53	1596.76	1532.12	1494.56
ENSDARG00000037061	360.465	386.047	358.209	343.926	326.434	359.922	300.091	303.223	330.052	323.649	356.596	333.166
ENSDARG00000037064	123.829	149.495	146.332	151.71	164.298	164.824	137.747	139.279	168.326	150.368	171.089	135.14
ENSDARG00000037066	191.902	165.105	203.493	136.245	109.532	132.027	126.268	150.886	155.124	200.49	171.089	175.28
ENSDARG00000037068	277.48	300.192	250.746	344.662	324.993	289.283	231.218	327.887	333.352	326.513	310.46	264.927
ENSDARG00000037069	48.6238	57.6368	49.5395	78.0645	57.6484	45.4107	45.9156	58.0331	44.557	50.1226	49.9812	40.1405
ENSDARG00000037070	246.361	276.777	247.697	339.507	273.83	291.806	295.172	310.477	303.648	226.268	274.896	283.659
ENSDARG00000037071	1723.23	2238.83	1709.49	1889.01	1859.16	1969.48	1434.86	2110.95	1962.16	2040.71	1704.17	1855.83
ENSDARG00000037073	256.085	247.958	214.163	220.201	198.887	222.849	170.544	217.624	202.982	194.762	216.265	171.266
ENSDARG00000037079	127.07	201.729	181.391	198.107	105.929	187.529	96.7507	142.181	199.681	151.8	173.973	143.168
ENSDARG00000037091	266.459	295.989	187.488	373.384	214.02	317.875	260.735	304.674	268.992	315.056	199.925	218.097
ENSDARG00000037097	140.685	289.385	141.759	301.211	214.02	270.782	186.942	338.043	155.124	180.441	124.953	212.745
ENSDARG00000037099	2888.9	1529.78	1178.28	1031.04	1131.35	2162.89	2262.98	912.57	1580.95	1052.57	783.359	1830.41
ENSDARG00000037100	131.608	127.281	106.7	106.786	103.767	105.117	100.03	136.378	107.267	110.27	113.419	116.407
ENSDARG00000037101	968.587	936.598	654.683	1317.52	925.978	1029.31	965.867	1244.81	920.844	933.713	543.065	806.824
ENSDARG00000037108	446.043	463.496	480.914	458.813	453.261	437.288	355.846	490.379	369.658	421.03	413.306	487.038
ENSDARG00000037109	544.587	525.936	711.844	740.876	792.666	773.663	775.645	760.233	808.627	811.986	755.485	739.923
ENSDARG00000037116	1427.6	1669.67	1169.13	1112.05	1281.24	1585.17	1151.17	964.8	1250.9	906.503	2548.08	1110.55
ENSDARG00000037121	313.786	401.056	233.217	349.817	327.875	324.602	272.214	346.748	338.303	403.845	230.682	496.404
ENSDARG00000037122	2898.63	2884.24	2507.46	3171.19	3187.96	2884.42	2705.74	3225.19	2574.4	2680.84	2525.01	2740.26
ENSDARG00000037145	545.883	504.922	516.735	486.798	502.262	502.04	552.627	499.084	562.738	448.239	472.899	432.179
ENSDARG00000037153	345.553	608.188	544.172	612.733	404.98	639.113	526.389	445.404	549.536	528.436	587.279	745.275
ENSDARG00000037154	4942.13	4272.33	4617.84	5018.96	4652.23	3108.11	4855.57	5498.63	5257.72	4167.34	4360.86	4391.37
ENSDARG00000037158	194.495	219.14	192.823	189.27	165.019	194.257	144.306	203.116	168.326	210.515	208.575	222.111
ENSDARG00000037159	247.657	374.639	358.971	329.196	329.317	264.895	224.658	291.616	285.495	296.439	320.072	243.519
ENSDARG00000037172	78.4464	89.4571	70.8796	81.7468	67.0163	80.7301	96.7507	78.3446	97.3653	77.332	78.8165	97.6752
ENSDARG00000037174	57.052	56.436	46.4909	53.0249	36.7509	63.0704	24.5976	72.5413	39.6062	60.1471	22.1071	56.1967
ENSDARG00000037176	99.1926	100.264	134.138	97.2124	105.208	121.095	106.59	97.2054	130.37	78.7641	117.264	105.703
ENSDARG00000037177	2622.44	2531.82	2378.66	2546.67	2547.34	2585.88	2635.23	2290.86	2678.37	2478.92	2461.57	2345.54
ENSDARG00000037178	488.831	374.039	304.096	413.889	383.362	376.74	308.29	362.707	321.8	240.589	377.742	373.306
ENSDARG00000037186	29.1743	56.436	43.4423	43.451	59.8103	58.8657	52.475	33.369	51.158	47.2585	45.1753	41.4785
ENSDARG00000037188	241.822	276.777	280.47	295.319	263.742	275.828	278.773	278.559	259.091	260.638	276.819	271.617
ENSDARG00000037192	20.7462	36.6234	38.1073	36.8229	30.2654	27.751	29.5172	20.3116	29.7047	51.5547	15.3788	18.7322
ENSDARG00000037196	1560.5	1496.16	1506	1534.78	1484.45	1533.03	1475.86	1561.09	1505.04	1724.22	1405.24	1552.1
ENSDARG00000037199	155.596	220.941	222.547	108.996	206.814	195.939	188.582	169.747	207.933	184.738	112.458	196.688
ENSDARG00000037229	666.471	767.29	560.939	550.87	546.219	682.001	550.987	513.593	635.35	653.026	549.793	644.924
ENSDARG00000037238	261.92	315.802	293.426	268.07	288.963	253.122	280.413	303.223	320.15	336.538	321.033	310.42
ENSDARG00000037244	94.6544	100.864	112.798	180.432	144.121	136.232	90.1913	153.788	183.179	213.379	136.487	112.393
ENSDARG00000037245	79.7431	91.2583	76.9767	78.8009	72.0605	93.3441	116.429	89.9513	79.2124	93.0848	81.7	61.5487
ENSDARG00000037256	156.245	156.1	173.007	147.291	123.224	126.982	157.425	108.812	161.725	98.8131	126.875	160.562
ENSDARG00000037259	589.321	635.206	580.755	558.971	513.792	541.564	542.788	623.855	496.728	552.781	560.366	642.248
ENSDARG00000037260	322.862	270.773	324.674	298.265	334.361	310.306	286.972	301.772	377.909	333.673	272.013	330.49
ENSDARG00000037261	395.474	402.257	405.462	336.561	317.787	312.829	286.972	329.338	298.697	372.339	371.014	424.151
ENSDARG00000037262	81.0397	76.8491	93.7439	81.0103	78.546	71.4797	96.7507	92.8529	85.8134	97.3811	64.3988	84.295
ENSDARG00000037266	62.2385	48.6311	76.2146	58.1801	72.7811	58.0247	47.5554	47.8773	87.4637	57.283	53.8259	42.8165
ENSDARG00000037267	35.6575	4.20268	18.2915	2.94583	23.78	5.04563	4.91953	29.0165	18.1528	20.049	22.1071	17.3942
ENSDARG00000037276	107.621	96.6617	114.322	75.8551	106.65	106.799	129.548	65.2872	90.7642	77.332	104.768	84.295
ENSDARG00000037283	569.223	551.152	671.451	565.599	611.794	629.022	673.975	593.388	676.606	608.632	607.463	603.445
ENSDARG00000037284	4250.37	2521.01	3363.35	2648.3	2855.76	2498.43	2753.3	2573.77	4005.18	3435.55	3319.9	3211.24
ENSDARG00000037291	641.186	719.259	682.883	774.753	864.727	840.938	518.19	607.896	909.292	723.198	668.979	553.939
ENSDARG00000037307	70.6666	57.0364	64.0203	38.2958	33.8685	72.3207	90.1913	52.2298	44.557	60.1471	79.7776	105.703
ENSDARG00000037309	287.205	262.968	291.902	306.366	283.198	285.919	260.735	288.715	222.785	266.366	288.353	279.645
ENSDARG00000037318	1852.24	1892.41	2110.38	1838.93	1955	1971.16	2003.89	2077.58	1785.58	2037.84	2056.92	2040.47
ENSDARG00000037320	122.532	100.864	134.138	85.4291	149.165	131.186	119.708	75.443	79.2124	98.8131	99.0012	124.435
ENSDARG00000037324	3419.23	2381.72	2565.38	2584.97	2212.26	2648.95	2709.02	2054.37	3924.31	2592.05	2278.95	2859.34
ENSDARG00000037334	310.544	325.408	324.674	377.066	293.286	359.081	245.976	323.534	283.844	326.513	356.596	270.279
ENSDARG00000037337	60.2935	78.0498	66.3067	83.9561	79.9872	75.6844	37.7164	59.4839	64.3601	50.1226	87.4671	49.5066
ENSDARG00000037350	5450.41	6118.51	5285.48	5583.82	6043.72	6098.48	5124.51	6498.25	6072.95	6089.18	6151.53	6506.77
ENSDARG00000037353	442.153	463.496	434.423	508.892	479.203	445.697	457.516	464.265	514.881	481.177	486.355	528.516
ENSDARG00000037358	637.945	486.311	769.767	1074.49	846.711	546.61	583.784	834.225	711.261	660.186	746.834	695.768
ENSDARG00000037361	317.676	394.452	310.956	304.893	329.317	351.512	401.761	349.649	306.948	312.192	347.946	363.94
ENSDARG00000037362	232.746	255.763	253.032	228.302	273.83	269.941	270.574	324.985	247.539	229.132	222.993	243.519
ENSDARG00000037363	911.535	867.554	799.491	802.002	853.197	832.529	888.795	835.676	932.396	799.098	791.048	986.118
ENSDARG00000037373	131.608	189.721	137.948	159.075	136.194	153.892	186.942	142.181	117.168	134.615	123.031	218.097
ENSDARG00000037378	125.774	150.096	90.6954	124.461	105.208	134.55	93.471	130.574	178.228	136.047	113.419	143.168
ENSDARG00000037390	918.666	854.346	887.138	694.479	746.547	750.958	849.438	871.947	777.272	458.264	813.155	709.148
ENSDARG00000037392	472.624	580.571	509.876	475.751	514.512	471.766	488.673	506.339	518.181	528.436	480.588	528.516
ENSDARG00000037397	226.911	243.756	234.741	220.937	175.828	229.576	249.256	226.329	235.987	244.885	263.362	279.645
ENSDARG00000037403	5131.43	3636.52	4819.81	6038.95	4369.75	4244.21	4160.28	4683.27	6510.27	4551.13	3883.15	4767.35
ENSDARG00000037405	215.89	202.93	208.828	213.573	226.27	203.507	173.823	208.919	189.78	201.923	209.536	222.111
ENSDARG00000037406	549.125	635.206	615.814	597.267	668.722	674.432	575.585	619.503	635.35	693.124	602.658	623.515
ENSDARG00000037408	37.6024	68.4437	51.8259	22.8302	29.5448	75.6844	29.5172	47.8773	18.1528	68.7396	105.729	41.4785
ENSDARG00000037409	189.309	129.082	157.764	163.494	135.474	122.777	159.065	177.001	146.873	118.862	148.021	143.168
ENSDARG00000037410	188.66	105.667	101.365	122.988	136.915	106.799	155.785	107.361	132.021	100.245	133.604	108.379
ENSDARG00000037421	24330.1	21640.8	25670.6	19413	17623.1	18167.6	15168.5	18135.3	12642.6	13379.9	16902.3	13002.8
ENSDARG00000037423	428.538	423.27	505.303	312.994	291.125	482.698	495.232	266.952	320.15	326.513	421.956	484.362
ENSDARG00000037427	84.9296	108.069	60.9717	103.104	114.576	69.7979	83.632	81.2463	70.9611	85.9245	87.4671	72.2529
ENSDARG00000037429	22.0428	22.8146	6.09717	13.9927	37.4715	20.1825	6.55937	18.8607	8.25129	22.9132	13.4565	12.0421
ENSDARG00000037432	44.0856	76.2487	64.0203	86.1655	36.7509	71.4797	63.9539	47.8773	85.8134	65.8754	71.1271	90.9851
ENSDARG00000037433	3111.92	2786.38	3056.97	2971.61	3143.28	3202.29	3089.46	2581.02	3173.45	3023.11	2821.05	2895.47
ENSDARG00000037455	717.039	314.601	304.858	279.117	261.58	248.918	601.822	477.322	356.456	194.762	255.673	484.362
ENSDARG00000037475	6.48318	38.4245	56.3988	40.5052	56.2072	45.4107	4.91953	27.5657	44.557	41.5302	52.8647	29.4364
ENSDARG00000037476	135.498	206.532	214.925	140.663	172.945	169.029	185.302	197.312	143.572	187.602	207.614	192.674
ENSDARG00000037484	296.281	238.352	250.746	254.078	238.52	254.804	218.099	208.919	250.839	214.811	213.381	231.477
ENSDARG00000037487	38.2507	64.241	45.7288	53.0249	64.1339	34.4785	59.0343	60.9347	46.2072	45.8264	47.0976	54.8587
ENSDARG00000037488	5827.08	5735.46	6973.64	5759.83	6014.17	6268.35	6462.62	5141.73	6785.86	5566.47	6698.44	6128.11
ENSDARG00000037495	74.5565	1096.3	567.037	1008.95	1493.82	1873.61	111.509	127.673	115.518	1967.67	1238	377.32
ENSDARG00000037496	1130.02	1341.86	1038.8	1194.53	1271.15	1247.95	1402.07	1150.51	1028.11	1210.1	1194.74	1285.83
ENSDARG00000037498	5332.41	5649.61	5636.83	5282.61	5536.41	6127.92	5475.43	4561.4	5158.71	5350.23	5568.1	5117.91
ENSDARG00000037501	86.2262	87.0556	86.1225	99.4218	80.7078	86.6166	60.6742	78.3446	92.4145	84.4924	101.885	103.027
ENSDARG00000037503	2872.05	2901.05	2926.64	2682.91	3058.97	2812.94	3151.78	2559.26	2741.08	3140.54	3203.6	2926.24
ENSDARG00000037506	333.884	372.238	408.51	283.536	410.745	396.923	364.045	275.657	349.855	327.945	508.462	311.758
ENSDARG00000037507	85.5779	89.4571	83.8361	74.3822	68.4575	81.571	103.31	78.3446	94.0647	60.1471	98.04	68.2388
ENSDARG00000037514	979.608	958.812	1079.2	732.775	973.538	979.693	1056.06	628.208	871.336	965.218	1235.11	940.625
ENSDARG00000037517	102.434	198.127	144.808	215.046	165.739	195.098	226.298	219.075	199.681	163.257	250.867	272.955
ENSDARG00000037528	53.162	15.0096	25.1508	16.2021	30.2654	15.9778	22.9578	36.2707	47.8575	24.3453	24.0294	37.4644
ENSDARG00000037537	94.0061	301.993	225.595	271.753	152.768	322.079	216.459	121.869	229.386	242.021	211.459	259.575
ENSDARG00000037545	66.1284	56.436	52.5881	34.6135	51.163	38.6832	49.1953	50.7789	57.759	55.8509	43.2529	53.5206
ENSDARG00000037551	57.7003	4.20268	32.0101	6.62812	28.1036	3.36375	37.7164	20.3116	24.7539	21.4811	8.65059	12.0421
ENSDARG00000037553	351.388	407.06	384.122	403.579	418.672	465.88	280.413	330.788	341.604	479.745	388.315	338.518
ENSDARG00000037554	177.639	407.06	376.5	550.134	317.787	456.629	493.593	352.551	292.096	350.858	535.375	503.094
ENSDARG00000037555	103.083	108.069	128.041	95.7395	116.017	88.2985	93.471	127.673	123.769	123.158	106.691	140.492
ENSDARG00000037556	859.669	902.977	1295.65	1064.92	1217.82	1035.19	998.664	1106.98	1254.2	1155.68	965.021	1178.79
ENSDARG00000037559	6285.44	7128.95	6896.66	7304.92	6606.51	7264.86	7331.74	6955.26	6510.27	6869.66	7932.59	7495.57
ENSDARG00000037560	280.722	272.574	272.086	299.738	263.742	263.214	306.651	272.755	285.495	269.23	307.576	291.687
ENSDARG00000037570	92.7094	154.899	166.148	171.595	147.724	133.709	131.187	162.493	166.676	181.873	138.409	133.802
ENSDARG00000037574	2508.34	2576.85	2853.47	2837.57	3119.5	2825.55	2789.37	3062.7	3279.06	3182.07	2758.58	2688.07
ENSDARG00000037587	896.623	767.29	750.714	856.5	880.58	638.272	962.587	741.372	1193.14	711.741	907.351	725.205
ENSDARG00000037588	354.63	899.374	814.734	824.096	1032.63	1253	383.723	319.182	311.899	912.231	999.623	551.263
ENSDARG00000037589	1318.68	1376.08	1367.29	1350.66	1325.91	1406.89	1193.81	1233.2	1417.57	1409.16	1267.79	1209.57
ENSDARG00000037593	1616.26	2142.77	2267.38	2221.89	2561.75	2573.27	1446.34	1888.98	1551.24	2934.32	2500.02	1760.83
ENSDARG00000037598	20.7462	20.413	30.4858	3.68229	4.32363	14.2959	32.7968	2.90165	28.0544	28.6415	20.1847	45.4925
ENSDARG00000037603	9.72476	24.6157	9.14575	20.6208	17.2945	13.455	86.9116	13.0574	11.5518	28.6415	48.0588	18.7322
ENSDARG00000037607	123.829	122.478	83.8361	146.555	142.68	102.594	116.429	121.869	84.1632	100.245	108.613	104.365
ENSDARG00000037613	103.083	122.478	147.094	111.205	133.312	95.026	80.3523	95.7546	105.617	136.047	81.7	72.2529
ENSDARG00000037618	849.296	478.506	807.113	595.794	657.913	726.571	772.366	586.134	1485.23	983.835	745.873	1040.98
ENSDARG00000037628	291.743	268.972	214.925	262.179	244.285	261.532	242.697	294.518	226.085	259.205	274.896	247.533
ENSDARG00000037633	584.782	590.177	656.97	569.282	489.291	571.838	549.347	358.354	599.044	562.805	565.172	525.84
ENSDARG00000037639	45.3822	44.4284	32.7723	44.1874	36.0303	21.0235	34.4367	40.6231	52.8083	47.2585	33.6412	41.4785
ENSDARG00000037640	35.0092	48.0307	37.3452	16.9385	32.4272	28.5919	45.9156	60.9347	34.6554	44.3943	60.5541	41.4785
ENSDARG00000037645	108.917	200.528	197.396	175.277	183.754	205.189	190.222	159.591	206.282	179.009	171.089	180.632
ENSDARG00000037646	64.1834	55.8357	51.8259	50.0791	46.8394	35.3194	81.9921	29.0165	47.8575	47.2585	29.7965	52.1826
ENSDARG00000037647	1172.81	1210.97	1305.56	1097.32	1124.87	1256.36	1142.97	1015.58	1156.83	1026.8	1163.02	1241.68
ENSDARG00000037652	217.835	186.719	224.833	201.053	226.27	234.622	213.18	210.37	212.883	239.156	244.139	204.716
ENSDARG00000037654	121.235	91.2583	111.273	125.198	116.738	106.799	114.789	142.181	52.8083	115.998	123.992	140.492
ENSDARG00000037655	422.703	519.332	426.04	396.951	420.113	477.653	498.512	597.741	417.515	416.734	383.509	733.233
ENSDARG00000037675	287.853	294.788	302.572	294.583	288.242	243.872	259.095	230.681	320.15	253.477	291.236	287.673
ENSDARG00000037679	496.611	671.229	744.617	465.441	473.438	662.659	564.106	467.166	706.311	564.237	509.424	701.12
ENSDARG00000037691	51.8654	37.2238	35.8209	44.9239	43.2363	45.4107	21.318	29.0165	49.5078	8.59245	68.2435	49.5066
ENSDARG00000037695	57.7003	42.0268	54.1124	47.1333	64.1339	69.7979	34.4367	76.8938	39.6062	60.1471	42.2918	64.2248
ENSDARG00000037706	44.0856	25.2161	35.0587	34.6135	68.4575	20.1825	29.5172	56.5822	41.2565	31.5056	45.1753	28.0983
ENSDARG00000037708	700.183	742.674	886.376	741.613	776.092	793.005	846.159	771.84	764.07	760.432	767.019	786.753
ENSDARG00000037713	1400.37	1274.01	1508.29	1302.79	1290.6	1302.61	1439.78	1215.79	1585.9	1404.87	1396.59	1479.85
ENSDARG00000037738	27.2293	23.415	19.8158	43.451	49.7218	49.6153	16.3984	44.9756	44.557	51.5547	13.4565	25.4223
ENSDARG00000037739	237.933	207.733	218.736	209.154	217.623	216.962	211.54	201.665	292.096	253.477	189.352	199.364
ENSDARG00000037746	14357	22129.5	18318.2	13412.4	12128.5	20209.4	14957	17575.3	11842.3	16391.5	22393.5	18886.1
ENSDARG00000037747	3558.62	3536.86	3591.23	3806.75	3728.41	3127.45	3189.49	3908.53	1948.96	3207.85	3580.38	3298.21
ENSDARG00000037760	1002.95	811.118	879.516	801.266	787.622	757.685	670.696	799.406	886.189	622.952	617.075	660.98
ENSDARG00000037773	895.975	766.69	831.501	673.859	809.961	649.204	823.201	886.455	696.409	764.728	795.854	698.444
ENSDARG00000037777	156.893	150.096	148.618	179.696	179.431	168.188	136.107	192.96	146.873	147.504	127.836	152.534
ENSDARG00000037781	1262.92	1511.17	1612.7	1481.75	1393.65	1594.42	1687.4	1305.74	1178.28	1283.14	1453.3	1612.31
ENSDARG00000037782	46.6789	103.266	130.327	46.3968	56.2072	74.8435	109.869	62.3855	14.8523	81.6283	49.9812	82.957
ENSDARG00000037783	7941.89	7388.32	11051.1	8031.07	7505.83	8689.41	13510.7	7138.07	8378.36	7244.87	6710.93	7074.09
ENSDARG00000037790	24.6361	168.708	54.8745	32.4041	52.6042	17.6597	49.1953	34.8198	56.1088	70.1717	74.0106	37.4644
ENSDARG00000037794	108.269	112.272	94.5061	97.9488	114.576	115.209	113.149	79.7955	85.8134	144.64	105.729	93.6611
ENSDARG00000037804	188.012	175.312	135.662	145.082	161.416	158.937	165.624	188.607	181.528	181.873	183.585	152.534
ENSDARG00000037805	0	2.40153	0	31.6677	26.6624	0.840938	8.19921	49.3281	16.5026	12.8887	0.961176	37.4644
ENSDARG00000037810	247.657	235.951	215.687	257.024	184.475	215.28	252.536	214.722	229.386	171.849	264.324	256.899
ENSDARG00000037835	155.596	244.956	226.357	198.844	183.034	201.825	218.099	187.157	186.479	196.194	167.245	169.928
ENSDARG00000037837	1655.15	1454.73	791.107	1145.93	1085.23	1300.09	1326.63	977.857	1899.45	1244.47	1645.53	1459.78
ENSDARG00000037838	1977.37	2451.37	2778.02	2026.73	2824.05	2746.5	2446.64	1951.36	2548	2448.85	2505.79	1914.7
ENSDARG00000037845	119.29	138.689	61.7338	117.097	78.546	130.345	91.8312	87.0496	166.676	101.677	133.604	145.844
ENSDARG00000037846	1805.56	1587.41	1671.39	1553.19	1483.73	1419.5	1451.26	1491.45	1820.24	1426.35	1901.21	1846.46
ENSDARG00000037852	24.6361	18.6119	20.5779	8.83749	10.8091	18.5006	8.19921	10.1558	23.1036	12.8887	24.0294	44.1545
ENSDARG00000037855	590.617	545.749	426.802	508.892	450.378	570.156	413.24	546.962	707.961	575.694	508.462	556.615
ENSDARG00000037860	3602.7	2858.43	3508.92	3144.67	2267.75	3399.91	2541.76	2495.42	3176.75	3189.23	3117.1	3571.16
ENSDARG00000037861	144.575	196.325	177.58	169.385	128.268	182.484	224.658	162.493	226.085	181.873	183.585	211.407
ENSDARG00000037865	398.067	333.813	380.311	352.763	353.817	434.765	391.922	329.338	506.629	366.611	323.916	369.292
ENSDARG00000037867	580.244	911.982	1536.49	508.892	465.511	414.582	528.029	1826.59	2569.45	1619.68	390.238	564.643
ENSDARG00000037870	73882.9	77578.5	77465.3	72608.8	68870.4	78533.5	76993.9	84832.7	74849.1	83587.3	90073.8	77369.4
ENSDARG00000037871	1237.64	1240.39	1182.85	1263.76	1301.41	1345.5	1200.36	1220.15	1590.85	1420.62	1200.51	1241.68
ENSDARG00000037872	1248.01	870.556	884.851	891.85	925.257	1057.9	823.201	799.406	1313.61	983.835	879.476	904.499
ENSDARG00000037873	40.1957	1.20077	39.6316	42.7145	41.0745	5.04563	8.19921	53.6806	39.6062	18.617	7.68941	10.7041
ENSDARG00000037879	886.25	1123.32	1251.44	950.03	1000.2	1117.61	1070.82	1018.48	901.041	968.082	1275.48	1115.91
ENSDARG00000037883	399.364	359.029	454.239	361.601	399.936	412.901	400.122	310.477	419.166	392.388	374.859	341.194
ENSDARG00000037884	442.153	421.469	402.413	458.077	459.746	438.97	434.558	381.567	381.21	395.253	458.481	353.236
ENSDARG00000037891	73.2599	51.633	78.501	60.3895	61.9721	56.3429	60.6742	88.5004	80.8627	54.4188	95.1565	81.619
ENSDARG00000037894	3146.93	3258.88	3905.24	3208.01	3254.25	3892.7	3002.55	3257.11	5662.04	4107.19	3691.88	2872.72
ENSDARG00000037895	149.113	164.505	170.721	111.942	126.827	131.186	147.586	194.411	290.445	110.27	183.585	136.478
ENSDARG00000037905	804.562	941.401	673.737	1131.94	997.318	752.64	770.726	1188.23	821.829	906.503	749.718	873.724
ENSDARG00000037906	221.725	223.343	247.697	218.728	255.094	232.94	209.9	226.329	259.091	221.972	228.76	192.674
ENSDARG00000037909	185.419	245.557	192.823	246.713	242.844	247.236	218.099	226.329	211.233	217.675	230.682	243.519
ENSDARG00000037913	32.4159	34.8222	40.3937	38.2958	41.0745	30.2738	13.1187	14.5083	41.2565	32.9377	28.8353	38.8025
ENSDARG00000037914	45.3822	72.046	50.3016	43.451	41.0745	80.7301	45.9156	13.0574	26.4041	55.8509	14.4176	37.4644
ENSDARG00000037916	361.113	410.662	374.214	412.416	399.936	436.447	413.24	416.387	389.461	382.364	426.762	365.278
ENSDARG00000037917	22.6911	39.6253	25.913	27.9854	43.2363	31.1147	24.5976	43.5248	21.4534	31.5056	55.7482	54.8587
ENSDARG00000037919	3236.4	2802.59	3211.68	2984.13	3127.43	3032.42	3033.71	3009.01	3168.5	2908.54	2901.79	2763
ENSDARG00000037921	2371.55	2010.68	2356.56	1897.11	1849.79	1750.83	2048.16	1967.32	2812.04	2097.99	2287.6	1966.88
ENSDARG00000037924	258.679	258.165	229.406	203.999	218.343	259.85	241.057	232.132	222.785	263.502	277.78	280.983
ENSDARG00000037925	23.3394	5.40345	28.1994	18.4114	15.8533	0.840938	22.9578	13.0574	41.2565	4.29622	32.68	5.35206
ENSDARG00000037928	1679.79	1753.72	1478.56	1859.55	1596.14	1828.2	1610.33	1767.11	1653.56	1707.03	1695.52	1722.03
ENSDARG00000037929	635.351	724.062	751.476	804.948	721.326	806.46	652.657	687.692	620.497	842.06	640.143	707.81
ENSDARG00000037930	204.22	235.951	181.391	187.06	188.078	202.666	216.459	201.665	240.938	203.355	195.119	208.73
ENSDARG00000037932	425.296	1015.25	5.33502	855.027	1067.22	936.805	327.968	972.054	0	933.713	1142.84	943.301
ENSDARG00000037935	317.676	262.368	430.612	238.612	317.787	267.418	305.011	242.288	358.106	262.07	392.16	346.546
ENSDARG00000037941	38.8991	15.61	18.2915	13.9927	131.15	14.2959	119.708	55.1314	26.4041	22.9132	193.196	20.0702
ENSDARG00000037954	193.199	298.391	38.8694	303.42	193.843	308.624	178.743	182.804	44.557	171.849	67.2823	149.858
ENSDARG00000037955	199.034	216.738	196.634	236.403	232.035	233.781	224.658	239.386	150.174	252.045	199.925	248.871
ENSDARG00000037958	766.311	823.126	722.514	837.352	806.357	831.688	710.052	758.782	737.666	770.456	704.542	750.627
ENSDARG00000037960	75.2048	72.046	64.0203	73.6457	60.5309	80.7301	93.471	98.6562	100.666	100.245	86.5059	173.942
ENSDARG00000037961	47.9755	98.4629	44.9666	54.4978	36.0303	47.9335	50.8351	50.7789	51.158	57.283	80.7388	97.6752
ENSDARG00000037962	1460.01	1603.62	1522.77	1553.19	1504.62	1508.64	1569.33	1601.71	1379.62	1495.09	1534.04	1576.18
ENSDARG00000037963	43.4373	51.0326	50.3016	32.4041	51.8836	45.4107	44.2757	30.4674	34.6554	61.5792	35.5635	60.2107
ENSDARG00000037965	2241.23	1648.05	2218.61	1686.49	2181.99	1717.2	1849.74	2129.81	2019.92	2224.01	2567.3	2049.84
ENSDARG00000037966	102.434	114.073	109.749	123.725	102.326	102.594	103.31	110.263	103.966	93.0848	103.807	105.703
ENSDARG00000037967	296.281	291.786	418.418	234.193	246.447	259.009	372.244	335.141	437.319	287.847	425.801	330.49
ENSDARG00000037968	2954.38	2440.56	2837.47	2455.35	2526.44	2564.02	2056.36	2447.54	3491.95	2550.52	2689.37	2304.06
ENSDARG00000037980	4590.09	4311.35	4754.27	4016.64	4183.11	4413.24	4343.94	4081.18	4899.62	3996.92	4318.57	4308.41
ENSDARG00000037995	805.859	55.2353	927.532	480.17	461.187	68.9569	60.6742	493.281	495.078	1137.07	567.094	54.8587
ENSDARG00000037997	2784.52	4797.66	3732.99	2369.18	2752.71	3459.62	3314.12	3949.15	1288.85	3067.5	4827.99	3220.6
ENSDARG00000037998	1022.4	1089.7	890.949	782.854	894.271	944.373	839.599	902.414	902.691	827.739	1186.09	1043.65
ENSDARG00000038000	194.495	195.125	210.352	206.945	221.946	211.916	196.781	201.665	222.785	210.515	195.119	210.069
ENSDARG00000038005	652.856	582.972	621.149	597.267	690.34	599.589	593.623	689.143	674.956	678.803	715.115	620.839
ENSDARG00000038006	30.4709	30.0192	22.8644	30.1948	36.0303	13.455	3.27968	29.0165	31.3549	22.9132	38.4471	9.36611
ENSDARG00000038010	210.703	214.337	151.667	187.06	120.341	221.167	198.421	204.567	133.671	336.538	428.685	313.096
ENSDARG00000038011	106.972	130.884	117.37	128.144	79.9872	156.414	121.348	130.574	82.5129	156.096	182.624	103.027
ENSDARG00000038024	875.877	980.426	1070.05	1001.58	1059.29	1048.65	967.507	887.906	917.544	920.824	981.361	772.035
ENSDARG00000038025	6418.99	5309.19	5614.73	6934.48	7430.88	7675.24	5257.33	5346.3	11583.2	8132.75	5570.02	4692.42
ENSDARG00000038027	122.532	145.293	139.473	136.981	130.43	167.347	114.789	145.083	168.326	127.455	151.866	128.45
ENSDARG00000038028	986.739	1099.3	843.696	942.665	894.992	874.576	906.833	1032.99	1001.71	946.601	842.952	1020.91
ENSDARG00000038030	906.996	835.133	773.578	837.352	863.285	539.882	642.818	989.464	674.956	677.371	711.271	656.966
ENSDARG00000038040	114.104	156.1	110.511	125.198	116.738	121.095	81.9921	104.46	113.868	111.702	137.448	155.21
ENSDARG00000038059	1432.13	1636.04	1457.99	1448.61	1323.75	1750.83	1385.67	1360.88	1693.17	1619.68	1539.8	1648.44
ENSDARG00000038064	261.272	299.591	278.183	271.753	275.271	357.399	378.804	282.911	295.396	293.575	243.178	254.223
ENSDARG00000038066	76.5015	94.2602	78.501	59.6531	45.3981	57.1838	85.2718	113.164	42.9067	80.1962	123.031	85.633
ENSDARG00000038067	971.828	1003.84	985.455	914.68	917.331	951.942	1011.78	966.251	1033.06	959.49	909.273	967.386
ENSDARG00000038068	26570.6	25649	26731.5	26978.6	26367	24409.9	23090.6	25769.6	26559.3	25289	28308.6	25494.6
ENSDARG00000038074	479.107	540.945	556.367	468.387	444.614	518.859	595.263	412.035	567.689	551.349	468.093	594.079
ENSDARG00000038075	4693.82	4861.3	4312.98	5049.15	4882.82	4858.1	4652.23	4874.78	5081.15	4734.44	5376.82	4840.94
ENSDARG00000038076	3359.58	3506.84	2493.74	2162.24	2213.7	3531.94	3469.91	2386.61	4084.39	3217.87	1382.17	3425.32
ENSDARG00000038089	41.4923	46.8299	32.0101	38.2958	43.2363	42.0469	31.157	46.4265	52.8083	37.2339	36.5247	44.1545
ENSDARG00000038094	1168.92	1128.72	1138.65	1176.86	1278.35	1102.47	1208.56	1114.23	1272.35	1270.25	1054.41	1166.75
ENSDARG00000038095	252.196	138.689	114.322	181.905	68.4575	245.554	62.314	185.706	442.269	280.687	321.033	238.167
ENSDARG00000038097	444.098	326.609	422.229	450.712	489.291	407.014	400.122	417.838	366.357	373.771	402.733	405.419
ENSDARG00000038099	1810.75	1957.25	2094.38	2034.83	1839.71	1945.93	2146.55	1706.17	2079.33	1896.07	1834.89	1842.45
ENSDARG00000038106	51.8654	39.0249	60.9717	34.6135	29.5448	58.8657	75.4327	39.1723	52.8083	44.3943	35.5635	57.5347
ENSDARG00000038113	411.033	390.85	342.204	367.492	384.083	427.197	398.482	330.788	455.471	465.424	360.441	445.559
ENSDARG00000038114	70.6666	72.6464	55.6367	82.4832	77.8254	65.5932	49.1953	60.9347	62.7098	67.3075	85.5447	41.4785
ENSDARG00000038121	60.2935	26.4169	23.6265	26.5125	44.6775	31.1147	45.9156	20.3116	24.7539	38.666	16.34	53.5206
ENSDARG00000038123	140.037	186.119	128.041	100.895	114.576	156.414	155.785	150.886	143.572	181.873	166.284	177.956
ENSDARG00000038133	60.9419	50.4322	43.4423	68.4905	82.8696	57.1838	49.1953	124.771	26.4041	35.8019	106.691	40.1405
ENSDARG00000038139	293.04	194.524	268.275	234.193	355.979	185.847	459.156	454.109	222.785	223.404	445.986	204.716
ENSDARG00000038141	7228.74	7765.96	7587.16	7380.78	8482.97	7597.03	8510.78	7962.14	8256.24	7833.45	9312.84	8013.38
ENSDARG00000038151	47.3272	61.2391	43.4423	44.1874	37.4715	48.7744	42.6359	88.5004	49.5078	38.666	47.0976	100.351
ENSDARG00000038154	864.856	883.764	883.327	984.644	872.653	984.738	941.27	792.151	1107.32	972.379	817	877.738
ENSDARG00000038156	182.177	212.536	235.503	215.782	204.652	161.46	260.735	198.763	204.632	189.034	271.052	207.392
ENSDARG00000038159	186.715	235.35	219.498	227.565	224.108	204.348	198.421	220.526	231.036	217.675	236.449	235.491
ENSDARG00000038176	141.982	234.75	221.784	192.215	288.242	301.897	196.781	239.386	214.534	217.675	251.828	149.858
ENSDARG00000038207	629.516	713.256	679.072	672.386	671.604	666.864	662.496	615.151	681.557	690.26	588.24	654.29
ENSDARG00000038213	659.339	769.692	737.757	702.58	645.662	845.984	688.734	658.675	861.435	716.037	739.145	735.909
ENSDARG00000038222	111.511	124.88	146.332	111.205	121.062	140.437	139.387	103.009	120.469	126.023	99.9623	93.6611
ENSDARG00000038225	198.385	198.127	216.449	167.912	150.607	208.553	172.183	136.378	240.938	174.713	210.498	211.407
ENSDARG00000038228	3528.79	1494.35	2365.7	2235.15	2851.44	1573.4	2548.32	2489.62	2519.94	2168.16	2486.56	1937.45
ENSDARG00000038239	2126.48	2597.26	2366.46	2396.43	1993.92	2834.8	2343.33	1807.73	2430.83	2192.51	2318.36	2242.51
ENSDARG00000038242	29.8226	46.8299	55.6367	38.2958	32.4272	65.5932	59.0343	43.5248	59.4093	45.8264	54.7871	60.2107
ENSDARG00000038243	458.361	457.492	475.579	512.574	515.233	412.901	546.068	623.855	514.881	495.498	391.199	504.432
ENSDARG00000038248	0	236.551	0	0	109.532	253.963	0	111.714	0	0	0	136.478
ENSDARG00000038270	187.364	219.14	215.687	193.688	203.211	163.142	216.459	146.533	163.376	237.724	242.216	219.435
ENSDARG00000038281	730.654	637.607	501.492	621.57	854.638	475.13	757.607	770.389	546.236	428.19	428.685	604.783
ENSDARG00000038283	91.4128	82.8529	72.4039	75.1187	65.5751	94.1851	100.03	66.738	127.07	111.702	78.8165	113.731
ENSDARG00000038288	49.9205	39.0249	46.4909	53.7614	56.2072	45.4107	49.1953	49.3281	62.7098	70.1717	52.8647	45.4925
ENSDARG00000038290	498.556	532.54	488.536	551.607	503.703	578.565	493.593	481.674	572.64	608.632	569.016	549.925
ENSDARG00000038300	292.391	293.588	314.004	258.497	241.403	320.397	314.85	230.681	277.243	300.736	316.227	379.997
ENSDARG00000038302	613.308	463.496	589.139	552.343	530.366	676.955	642.818	526.65	595.743	557.077	588.24	484.362
ENSDARG00000038306	7832.97	5575.16	7219.81	6094.92	5601.99	5625.03	5842.76	5659.68	9261.25	7475.43	5616.15	6965.71
ENSDARG00000038308	334.532	292.387	361.257	285.009	183.034	319.556	344.367	159.591	174.927	176.145	311.421	153.872
ENSDARG00000038309	355.278	339.217	453.477	380.012	353.097	354.876	300.091	304.674	475.274	439.647	330.645	433.517
ENSDARG00000038312	239.878	222.142	252.27	203.999	232.756	324.602	249.256	271.305	368.008	279.255	220.109	243.519
ENSDARG00000038348	906.348	1019.45	1294.89	1296.9	1158.73	1299.25	1288.92	986.562	1080.92	917.96	877.554	1327.31
ENSDARG00000038359	249.602	203.53	234.741	239.349	206.093	196.78	227.938	229.231	212.883	194.762	222.993	243.519
ENSDARG00000038360	130.96	127.281	139.473	164.966	152.768	172.392	109.869	134.927	148.523	154.664	147.06	153.872
ENSDARG00000038363	253.492	225.144	319.339	258.497	203.931	233.781	223.019	274.206	231.036	227.7	243.178	274.293
ENSDARG00000038378	11.6697	9.00575	10.67	4.41874	84.3108	8.40938	280.413	33.369	0	5.7283	145.138	42.8165
ENSDARG00000038384	68.7217	75.0479	57.9231	77.328	67.0163	92.5032	62.314	79.7955	82.5129	57.283	63.4376	69.5768
ENSDARG00000038386	115.401	166.306	154.716	181.169	223.388	199.302	139.387	126.222	155.124	163.257	200.886	181.97
ENSDARG00000038397	223.021	195.725	225.595	215.782	188.799	221.167	182.023	226.329	242.588	174.713	230.682	211.407
ENSDARG00000038414	493.37	776.896	452.715	484.589	695.384	806.46	651.017	639.815	498.378	479.745	745.873	440.207
ENSDARG00000038422	689.162	743.275	665.353	846.19	865.447	719.843	682.174	710.905	666.704	759	788.165	706.472
ENSDARG00000038424	409.088	282.781	285.043	185.587	366.788	293.487	136.107	558.568	434.018	290.711	474.821	267.603
ENSDARG00000038428	153.003	231.148	221.022	196.634	242.844	302.738	170.544	152.337	188.129	219.107	271.052	231.477
ENSDARG00000038429	1198.74	976.824	1262.88	1153.29	1113.34	1049.49	1316.79	1476.94	1123.83	1178.6	1545.57	1411.61
ENSDARG00000038432	2204.93	2088.73	2108.86	2276.39	2145.96	2224.28	1949.77	2164.63	2310.36	2023.52	2077.1	2193.01
ENSDARG00000038442	1832.15	1648.05	1912.22	1898.59	2039.31	1795.4	2046.52	2148.67	1957.21	1974.83	1748.38	1715.34
ENSDARG00000038445	47.9755	65.4418	37.3452	72.1728	59.8103	33.6375	52.475	78.3446	47.8575	64.4434	44.2141	44.1545
ENSDARG00000038446	1235.69	1416.3	1390.92	1247.56	1717.92	1685.24	972.427	1318.8	973.653	1268.82	1592.67	1097.17
ENSDARG00000038456	378.617	474.303	430.612	459.549	479.203	486.903	357.486	461.363	496.728	429.622	421.956	461.616
ENSDARG00000038465	1386.75	1452.93	1445.03	2512.06	2552.38	1324.48	1597.21	1378.29	1344.96	1328.97	1141.88	1495.9
ENSDARG00000038467	748.159	635.806	599.047	732.039	706.193	688.728	688.734	664.479	752.518	628.681	639.182	644.924
ENSDARG00000038473	759.828	859.149	788.821	841.034	872.653	824.96	872.396	956.095	821.829	870.701	823.728	876.4
ENSDARG00000038475	285.26	371.037	350.587	391.795	245.006	572.679	490.313	272.755	597.394	395.253	285.469	272.955
ENSDARG00000038476	365.651	325.408	315.528	339.507	345.17	380.104	326.329	304.674	434.018	383.796	373.898	334.504
ENSDARG00000038489	136.147	169.909	141.759	163.494	173.666	176.597	126.268	143.632	176.578	126.023	103.807	119.083
ENSDARG00000038500	123.829	135.687	130.327	123.725	131.15	116.049	111.509	132.025	122.119	140.343	129.759	128.45
ENSDARG00000038505	126.422	226.345	105.176	200.316	109.532	313.67	211.54	108.812	226.085	213.379	135.526	124.435
ENSDARG00000038508	53.162	53.4341	39.6316	86.1655	80.7078	55.5019	37.7164	76.8938	69.3109	64.4434	79.7776	26.7603
ENSDARG00000038518	961.455	347.022	878.754	762.233	278.874	316.193	349.286	684.79	399.363	323.649	255.673	317.11
ENSDARG00000038524	6205.05	5904.77	6446.23	4973.3	5840.51	6321.33	6110.05	5323.08	5053.09	6050.52	6415.85	6587.05
ENSDARG00000038537	1070.37	1154.54	1368.81	1261.55	1205.57	1180.68	1152.81	1344.92	1176.63	1190.05	1114	1269.78
ENSDARG00000038541	6.48318	16.8107	8.38361	12.5198	13.6915	25.2281	44.2757	31.9182	19.8031	18.617	41.3306	21.4083
ENSDARG00000038543	541.994	516.33	525.119	578.119	579.367	589.498	572.305	632.56	605.645	643.001	546.909	507.108
ENSDARG00000038556	123.829	99.6637	73.9282	145.082	91.5169	132.027	127.908	76.8938	125.42	78.7641	91.3118	73.5909
ENSDARG00000038557	127.07	103.266	102.128	88.3749	92.2375	90.8213	124.628	113.164	107.267	88.7886	103.807	100.351
ENSDARG00000038559	4248.43	3508.64	2774.21	1545.09	2962.41	4437.63	1287.28	2005.04	1589.2	1035.39	1369.68	972.738
ENSDARG00000038563	534.214	459.293	537.313	579.592	533.969	518.018	601.822	594.839	628.748	529.868	545.948	511.122
ENSDARG00000038566	276.832	326.008	431.375	290.164	407.863	368.331	298.451	374.313	331.702	399.549	283.547	355.912
ENSDARG00000038567	224.966	245.557	198.92	182.641	158.533	213.598	173.823	166.845	181.528	243.453	169.167	156.548
ENSDARG00000038569	108.269	63.6406	99.8411	112.678	136.194	58.8657	104.95	84.148	135.321	50.1226	79.7776	49.5066
ENSDARG00000038574	17974.6	25114.6	24689	25738.5	28653.4	29959.3	20786.6	21871.2	22555.7	25304.8	24967.5	22929.6
ENSDARG00000038576	595.804	609.389	645.538	589.902	603.867	608.839	570.665	577.429	625.448	582.854	585.356	620.839
ENSDARG00000038577	1009.43	1222.98	935.915	2087.12	1296.37	805.619	701.853	1603.16	991.805	1085.51	1304.32	1044.99
ENSDARG00000038585	649.614	855.546	794.156	772.544	743.665	757.685	741.209	802.307	648.552	789.073	631.493	804.148
ENSDARG00000038587	168.563	21.0134	22.8644	95.003	12.9709	23.5463	19.6781	33.369	4.95078	21.4811	105.729	107.041
ENSDARG00000038608	1867.15	1714.7	1881.74	1850.72	1657.39	1816.43	1636.56	1703.27	1815.28	1834.49	1223.58	1875.9
ENSDARG00000038609	26975.8	24891.3	22153.3	20630.4	17020.7	22817.2	33631.5	26825.8	17930.1	19317.3	14983.8	32532.5
ENSDARG00000038612	68.0733	56.436	66.3067	33.877	38.9127	45.4107	29.5172	29.0165	36.3057	67.3075	34.6024	42.8165
ENSDARG00000038615	1550.78	1225.98	1778.09	1519.31	1750.35	1625.53	1695.6	1375.38	1166.73	1092.67	809.311	1209.57
ENSDARG00000038618	564.036	752.881	530.454	438.929	688.178	714.797	724.81	661.577	363.057	975.243	446.947	711.824
ENSDARG00000038635	604.88	657.42	656.208	664.285	619	648.363	634.619	681.889	709.611	684.532	696.853	669.008
ENSDARG00000038643	676.844	520.532	987.741	394.005	203.211	420.469	869.116	1465.33	440.619	463.992	1062.1	928.583
ENSDARG00000038655	595.804	857.348	583.804	806.421	998.039	771.14	880.595	845.832	577.59	638.705	626.687	701.12
ENSDARG00000038667	317.027	192.123	97.5547	218.728	113.135	163.983	224.658	130.574	221.135	336.538	173.973	275.631
ENSDARG00000038668	516.709	193.323	214.925	589.902	73.5018	110.163	193.501	232.132	128.72	300.736	412.345	280.983
ENSDARG00000038669	186.715	144.092	112.798	153.183	76.3842	108.481	172.183	269.854	42.9067	148.936	401.772	104.365
ENSDARG00000038672	71.3149	68.4437	48.0152	82.4832	67.7369	64.7522	65.5937	78.3446	80.8627	63.0113	49.9812	64.2248
ENSDARG00000038686	343.608	285.182	287.329	296.056	311.302	315.352	272.214	362.707	300.347	309.328	336.412	317.11
ENSDARG00000038687	707.315	661.022	634.105	664.285	613.235	661.818	751.048	754.43	620.497	783.345	875.632	778.725
ENSDARG00000038693	1008.13	1118.51	1010.61	1078.17	1063.61	1063.79	936.35	1002.52	1232.74	948.033	1089.01	1074.43
ENSDARG00000038694	192.55	130.884	124.23	128.144	134.753	157.255	167.264	127.673	151.824	128.887	161.478	212.745
ENSDARG00000038695	3993.64	3740.99	4364.05	3810.43	3968.37	3756.47	4063.53	3609.66	4508.51	3673.27	5439.3	4454.26
ENSDARG00000038703	160.134	77.4495	36.583	41.2416	37.4715	74.0026	47.5554	68.1889	46.2072	51.5547	50.9424	52.1826
ENSDARG00000038709	134.85	66.0422	58.6852	78.0645	57.6484	59.7066	118.069	59.4839	94.0647	78.7641	49.9812	88.3091
ENSDARG00000038713	42.789	26.4169	20.5779	30.1948	59.0896	24.3872	19.6781	46.4265	26.4041	37.2339	0	9.36611
ENSDARG00000038728	212	333.213	362.781	347.608	335.082	274.987	180.383	266.952	204.632	201.923	276.819	239.505
ENSDARG00000038729	20.7462	24.0153	33.5344	27.9854	16.5739	25.2281	37.7164	15.9591	23.1036	25.7773	24.9906	32.1124
ENSDARG00000038731	4865.62	4094.62	4392.25	3864.19	4561.43	4636.93	3750.32	3360.11	4635.58	4480.96	3105.56	3484.19
ENSDARG00000038737	2300.23	2331.89	2307.78	2607.06	2643.18	2637.18	2248.22	2167.54	2949.01	2567.71	2434.66	2279.98
ENSDARG00000038743	3734.31	3417.38	3892.28	3442.2	3835.78	3331.8	3342	4008.63	3873.16	3223.6	3844.71	3555.11
ENSDARG00000038754	1594.86	1696.68	1632.52	1692.38	1764.76	2012.36	1743.15	1521.92	1584.25	2014.93	2143.42	1727.38
ENSDARG00000038768	536.159	650.816	586.852	491.954	546.219	576.884	572.305	504.888	600.694	557.077	604.58	650.276
ENSDARG00000038780	1816.59	1718.3	1955.67	1631.99	1818.81	1785.31	1602.13	1989.08	1546.29	1596.76	1848.34	1616.32
ENSDARG00000038784	446.691	456.291	358.971	533.932	511.63	450.743	393.562	449.756	417.515	474.017	432.529	413.447
ENSDARG00000038785	1657.1	1222.38	1162.27	1149.61	1055.69	947.737	1477.5	1497.25	1907.7	1420.62	1909.86	1688.58
ENSDARG00000038786	964.048	953.409	974.785	929.409	1027.58	966.238	1072.46	1239.01	1057.82	948.033	1011.16	956.681
ENSDARG00000038787	324.807	348.222	308.669	331.406	313.463	340.58	406.681	323.534	376.259	335.105	346.024	378.659
ENSDARG00000038788	132.257	90.0575	137.948	79.5374	70.6193	74.8435	139.387	81.2463	57.759	83.0603	80.7388	65.5628
ENSDARG00000038789	287.853	320.004	299.523	312.994	355.979	326.284	311.57	266.952	224.435	280.687	224.915	275.631
ENSDARG00000038792	51.2171	72.6464	82.3118	57.4437	51.163	47.9335	108.23	124.771	59.4093	95.949	106.691	88.3091
ENSDARG00000038793	30.4709	36.023	37.3452	25.0396	30.2654	36.1603	31.157	44.9756	33.0052	35.8019	33.6412	14.7182
ENSDARG00000038794	111.511	132.084	83.0739	101.631	108.091	102.594	96.7507	142.181	87.4637	104.541	87.4671	109.717
ENSDARG00000038801	691.107	644.211	765.957	673.122	761.68	724.889	608.382	674.634	755.818	630.113	712.232	757.317
ENSDARG00000038805	479.107	432.276	345.252	263.652	240.682	351.512	288.612	221.976	511.58	346.562	455.598	521.826
ENSDARG00000038812	62.8868	51.0326	51.8259	42.7145	38.1921	57.1838	39.3562	24.6641	33.0052	41.5302	59.5929	52.1826
ENSDARG00000038814	1441.21	1548.99	1287.26	1564.24	1635.05	1621.33	1616.88	1356.52	1435.72	1530.89	1513.85	1350.06
ENSDARG00000038822	418.165	201.729	247.697	207.681	362.465	398.605	344.367	259.698	485.176	320.785	636.299	1020.91
ENSDARG00000038826	913.48	1067.48	946.585	1142.98	1000.92	999.875	901.913	982.21	1067.72	1106.99	989.051	1018.23
ENSDARG00000038834	886.25	721.661	760.622	835.143	781.857	769.458	690.374	638.364	773.971	714.605	681.474	804.148
ENSDARG00000038835	918.666	1068.68	1028.13	975.806	1114.78	1023.42	1069.18	864.693	967.051	1033.96	1102.47	991.47
ENSDARG00000038845	468.734	533.141	448.904	495.636	520.998	566.792	395.202	483.125	503.329	519.843	549.793	500.418
ENSDARG00000038855	462.899	507.324	486.249	408.734	474.158	490.267	511.631	448.305	437.319	496.93	408.5	460.277
ENSDARG00000038858	1555.31	1661.86	1355.1	1771.18	1500.3	1667.58	1656.24	1469.69	1970.41	1844.51	1662.84	1390.2
ENSDARG00000038859	1245.42	1505.16	1585.26	1327.1	1509.67	1472.48	1464.38	1286.88	1247.6	1270.25	1242.8	1173.44
ENSDARG00000038862	55.7553	70.8452	41.918	44.1874	49.0012	115.209	201.701	69.6397	37.9559	146.072	55.7482	73.5909
ENSDARG00000038863	495.963	430.475	490.06	474.279	516.674	414.582	487.033	361.256	447.22	458.264	434.452	444.221
ENSDARG00000038865	264.514	248.559	303.334	276.908	247.888	264.895	314.85	266.952	262.391	293.575	281.625	297.04
ENSDARG00000038866	789.651	751.08	853.603	819.677	817.887	746.753	849.438	835.676	805.326	830.603	790.087	813.514
ENSDARG00000038867	33.7125	45.0288	51.8259	37.5593	41.0745	43.7288	39.3562	29.0165	26.4041	41.5302	53.8259	40.1405
ENSDARG00000038868	613.308	509.726	543.41	492.69	448.217	425.515	485.393	558.568	430.717	390.956	448.869	472.32
ENSDARG00000038869	27.2293	9.00575	10.67	14.7291	20.177	8.40938	19.6781	10.1558	26.4041	4.29622	8.65059	14.7182
ENSDARG00000038870	1399.72	1426.51	1365.77	1547.3	1485.89	1583.49	1316.79	1185.33	1509.99	1363.33	1460.99	1149.36
ENSDARG00000038876	219.78	277.978	220.26	244.504	210.417	252.281	193.501	306.124	298.697	220.539	232.605	244.857
ENSDARG00000038879	626.923	579.97	593.712	563.39	541.175	603.794	519.83	535.355	886.189	655.89	754.523	669.008
ENSDARG00000038881	371.486	975.023	500.73	461.022	500.1	856.075	805.163	384.469	443.92	720.334	638.221	749.289
ENSDARG00000038882	148.465	115.874	134.138	117.833	100.164	84.9347	141.026	184.255	62.7098	113.134	133.604	151.196
ENSDARG00000038900	5220.25	3850.86	3682.69	3975.4	3622.48	3937.27	3653.57	3522.61	4498.6	3547.25	3562.12	3580.53
ENSDARG00000038901	258.03	285.182	241.6	231.984	237.079	258.168	262.375	264.05	277.243	233.428	275.858	272.955
ENSDARG00000038905	1274.59	1210.37	1212.57	1240.93	1183.23	1213.47	1193.81	1291.24	1186.54	1210.1	1257.22	1127.95
ENSDARG00000038909	605.529	596.781	630.295	590.639	593.779	592.861	614.941	571.626	587.492	658.754	624.765	630.206
ENSDARG00000038910	1051.57	1084.29	1089.87	1052.4	974.259	1095.74	931.43	1054.75	1021.51	1012.48	982.322	1036.96
ENSDARG00000038917	470.679	363.232	452.715	388.85	388.406	423.833	367.325	372.862	292.096	439.647	418.112	444.221
ENSDARG00000038918	38.8991	57.0364	23.6265	63.3353	50.4424	60.5475	32.7968	65.2872	34.6554	61.5792	45.1753	38.8025
ENSDARG00000038938	6740.56	3365.75	7186.27	6031.59	4093.04	3987.73	7871.24	5205.57	4909.52	4084.28	3353.54	6429.17
ENSDARG00000038941	1723.88	1491.35	1723.21	1467.76	1310.06	1168.9	1311.87	1487.1	1887.9	1217.26	1360.06	1194.85
ENSDARG00000038954	1697.94	1810.76	1675.96	1711.53	1434.73	1761.77	1995.69	1402.95	1990.21	1777.2	1794.52	2328.15
ENSDARG00000038964	3.88991	21.0134	15.2429	30.1948	42.5157	52.9791	0	5.80331	4.95078	57.283	24.0294	20.0702
ENSDARG00000038967	2442.21	2205.21	2495.27	2400.11	2370.79	2319.31	2508.96	2528.79	2412.68	2335.71	2337.58	2282.66
ENSDARG00000038974	340.367	408.261	245.411	511.838	486.409	291.806	372.244	494.732	283.844	385.228	320.072	358.588
ENSDARG00000038976	296.281	355.427	342.204	335.088	344.449	337.216	323.049	358.354	326.751	290.711	344.101	323.8
ENSDARG00000038977	62.8868	31.8203	34.2966	50.0791	24.5006	37.0013	45.9156	21.7624	36.3057	42.9622	22.1071	38.8025
ENSDARG00000038978	1316.08	1379.68	1342.14	1418.42	1352.58	1432.12	1198.72	1199.83	1305.35	1453.56	1454.26	1288.51
ENSDARG00000038979	84.9296	97.8625	70.8796	75.1187	66.2957	91.6623	122.988	82.6971	94.0647	85.9245	79.7776	137.816
ENSDARG00000038980	653.504	603.986	600.571	531.722	487.85	528.109	636.259	649.97	498.378	484.041	594.968	647.6
ENSDARG00000038981	5257.86	4938.75	5627.69	4867.98	4779.06	5033.86	5250.78	4430.82	4909.52	4443.73	4606.92	4572
ENSDARG00000038985	99.1926	146.494	130.327	121.515	113.856	130.345	121.348	118.968	113.868	127.455	116.302	127.112
ENSDARG00000038990	88.1712	77.4495	51.0638	59.6531	56.2072	57.1838	62.314	58.0331	42.9067	32.9377	63.4376	56.1967
ENSDARG00000038991	321.566	330.811	352.874	319.623	343.729	311.988	375.524	309.026	323.451	343.698	356.596	389.363
ENSDARG00000038996	110.862	67.2429	82.3118	88.3749	93.6787	74.0026	77.0726	111.714	66.0103	83.0603	32.68	73.5909
ENSDARG00000039005	551.07	536.142	599.809	549.397	552.704	546.61	478.834	626.757	500.028	568.534	576.706	552.601
ENSDARG00000039007	643.131	699.447	473.293	468.387	531.086	602.112	577.225	647.069	645.251	688.828	859.292	765.345
ENSDARG00000039008	387.046	398.655	362.019	455.131	381.2	399.446	368.965	401.879	335.002	390.956	408.5	430.841
ENSDARG00000039022	2249.66	2316.28	2127.91	2371.39	2449.34	2371.45	2064.56	2361.95	2584.3	2423.07	2258.76	2361.6
ENSDARG00000039034	3602.05	4429.63	4258.87	3415.69	4044.04	4283.74	4050.41	3534.21	3420.99	3842.26	5655.56	3945.81
ENSDARG00000039041	233.394	317.002	242.362	186.324	265.183	176.597	145.946	224.878	161.725	234.86	316.227	271.617
ENSDARG00000039051	438.263	346.421	349.825	306.366	428.04	362.444	521.47	504.888	283.844	333.673	469.054	452.249
ENSDARG00000039062	405.847	388.448	467.958	386.64	399.215	335.534	375.524	368.51	417.515	323.649	329.684	319.786
ENSDARG00000039067	35.6575	32.4207	62.496	7.36457	12.9709	32.7966	22.9578	7.25413	33.0052	12.8887	25.9518	42.8165
ENSDARG00000039082	131.608	148.295	135.662	100.158	123.224	95.026	113.149	114.615	191.43	138.911	175.895	210.069
ENSDARG00000039093	5692.88	5651.41	5700.85	5496.18	5418.95	5128.04	6242.88	5511.69	5676.89	4976.46	5392.2	6450.57
ENSDARG00000039098	2463.61	1533.38	2303.97	1721.1	1359.06	1585.17	1744.79	1671.35	1590.85	1337.56	1472.52	1795.62
ENSDARG00000039117	7204.75	6349.66	6271.7	5069.77	5129.27	7051.27	6923.41	4356.83	8802.48	6994.25	6449.49	6219.1
ENSDARG00000039123	2679.5	3692.96	3745.19	3878.18	4431.72	4289.63	3401.03	3422.5	3561.26	4287.63	4308.95	3224.62
ENSDARG00000039125	669.712	525.336	491.584	507.419	443.172	675.273	667.416	512.142	612.246	607.2	584.395	618.163
ENSDARG00000039130	88.1712	72.046	72.4039	52.2885	38.1921	43.7288	49.1953	43.5248	84.1632	44.3943	49.9812	65.5628
ENSDARG00000039133	35.6575	22.2142	33.5344	33.877	34.5891	40.365	39.3562	36.2707	37.9559	40.0981	29.7965	24.0843
ENSDARG00000039136	302.764	298.391	432.899	155.393	132.591	317.875	314.85	140.73	432.368	267.798	265.285	248.871
ENSDARG00000039142	312.489	305.595	329.247	315.94	232.756	284.237	288.612	252.444	186.479	247.749	407.539	318.448
ENSDARG00000039145	156.893	58.8376	83.8361	12.5198	7.92666	10.0913	45.9156	11.6066	72.6114	14.3207	42.2918	40.1405
ENSDARG00000039150	2635.41	2376.32	3157.57	1746.14	1898.07	2627.09	2564.71	1948.46	3229.56	2427.37	2426.97	2494.06
ENSDARG00000039162	355.278	414.865	401.651	380.012	390.568	457.47	436.198	330.788	303.648	346.562	346.024	374.644
ENSDARG00000039174	136.795	163.304	202.731	181.905	201.77	241.349	172.183	165.394	166.676	231.996	195.119	157.886
ENSDARG00000039181	440.208	460.494	326.961	693.743	582.97	438.129	480.474	565.822	485.176	488.337	437.335	567.319
ENSDARG00000039185	1064.54	1129.92	1073.86	1076.7	1076.58	1139.47	988.825	1138.9	1135.38	1088.38	1300.47	1047.67
ENSDARG00000039196	559.498	516.93	587.615	497.845	546.219	510.449	534.589	613.7	656.803	568.534	536.336	515.136
ENSDARG00000039203	891.437	880.763	906.954	868.283	880.58	920.827	908.473	811.012	980.254	847.788	846.796	859.006
ENSDARG00000039208	434.373	528.938	483.201	436.719	441.731	518.859	550.987	488.929	458.772	519.843	466.171	476.334
ENSDARG00000039211	377.969	338.616	362.781	353.5	355.979	361.603	364.045	391.723	415.865	402.413	325.839	488.376
ENSDARG00000039213	336.477	440.681	416.894	374.12	364.626	514.654	375.524	348.198	311.899	386.66	350.829	425.489
ENSDARG00000039215	993.871	1023.65	1018.23	996.427	975.7	1001.56	929.791	906.767	1052.86	1085.51	908.312	916.541
ENSDARG00000039217	29.1743	47.4303	44.9666	38.2958	34.5891	48.7744	55.7546	43.5248	29.7047	60.1471	39.4082	48.1686
ENSDARG00000039218	90.1161	107.469	78.501	124.461	159.254	122.777	86.9116	147.984	100.666	123.158	107.652	92.3231
ENSDARG00000039220	88.1712	48.6311	71.6417	93.5301	94.3993	63.0704	75.4327	89.9513	84.1632	50.1226	69.2047	46.8306
ENSDARG00000039225	1678.49	1564	1494.57	1925.1	1642.26	1543.96	1805.47	1762.75	1622.2	1884.61	1522.5	1799.63
ENSDARG00000039229	59.6452	65.4418	76.9767	107.523	56.2072	58.8657	111.509	78.3446	47.8575	94.5169	68.2435	92.3231
ENSDARG00000039240	45.3822	45.6291	37.3452	82.4832	57.6484	45.4107	59.0343	53.6806	44.557	48.6905	50.9424	32.1124
ENSDARG00000039243	62.8868	16.8107	0.762146	55.9708	30.986	56.3429	54.1148	262.6	67.6606	42.9622	27.8741	17.3942
ENSDARG00000039255	1729.71	1736.31	1935.85	1951.61	1812.32	1889.59	1775.95	1637.98	1977.01	1697.01	1731.08	1707.31
ENSDARG00000039256	1531.33	1499.16	2099.71	1541.41	1861.32	1584.33	1174.13	1353.62	1628.81	1813.01	2070.37	1304.57
ENSDARG00000039263	133.553	168.708	152.429	183.378	154.21	190.052	147.586	190.058	171.627	166.121	152.827	140.492
ENSDARG00000039264	167.914	137.488	192.061	198.107	214.02	158.937	190.222	201.665	120.469	196.194	285.469	194.012
ENSDARG00000039265	71.9633	202.93	166.148	218.728	217.623	383.468	118.069	82.6971	67.6606	356.587	344.101	161.9
ENSDARG00000039266	2660.7	2789.98	2249.09	2738.89	2870.17	2796.12	2574.55	2301.01	2859.9	2898.52	2748	2456.6
ENSDARG00000039269	1558.56	2408.74	1599.74	2292.59	1913.21	1771.02	2166.23	2388.06	2293.86	2352.9	2649	2831.24
ENSDARG00000039270	506.984	453.29	496.919	533.932	508.027	450.743	562.466	455.56	569.339	461.128	468.093	523.164
ENSDARG00000039272	354.63	217.339	291.14	419.781	290.404	300.215	221.379	268.403	353.155	260.638	324.878	267.603
ENSDARG00000039273	90.7645	68.4437	36.583	84.6926	88.6345	84.0938	59.0343	73.9922	79.2124	90.2207	75.9329	104.365
ENSDARG00000039279	1248.66	1110.11	1174.47	1223.99	1152.25	1243.75	1241.36	1162.11	1402.72	1250.2	1173.6	1181.47
ENSDARG00000039299	319.621	318.203	355.922	363.81	423.716	367.49	390.282	336.592	401.013	406.709	404.655	342.532
ENSDARG00000039302	256.734	256.364	230.168	290.164	259.418	242.19	236.137	294.518	331.702	307.896	235.488	227.463
ENSDARG00000039304	32.4159	40.2257	19.0536	30.9312	31.7066	41.206	21.318	31.9182	34.6554	20.049	41.3306	25.4223
ENSDARG00000039309	42.789	62.4399	42.6802	42.7145	44.6775	52.9791	45.9156	46.4265	41.2565	58.7151	32.68	44.1545
ENSDARG00000039310	252.844	238.953	281.232	249.659	219.785	280.873	285.333	237.936	346.554	347.994	286.431	293.025
ENSDARG00000039319	112.807	163.905	195.872	147.291	133.312	139.596	168.904	145.083	112.218	166.121	164.361	164.576
ENSDARG00000039325	9.72476	18.6119	11.4322	16.9385	25.2212	22.7053	11.4789	26.1149	19.8031	22.9132	15.3788	21.4083
ENSDARG00000039328	257.382	275.576	265.227	262.915	376.156	309.465	203.34	265.501	285.495	296.439	226.838	275.631
ENSDARG00000039335	4424.12	4230.3	4285.55	3624.84	4196.81	4108.82	3819.19	3251.3	3706.48	3468.48	3811.06	3089.48
ENSDARG00000039338	478.458	599.183	450.428	542.769	471.276	508.768	454.236	487.478	470.324	527.003	554.599	523.164
ENSDARG00000039340	379.914	434.077	455.001	429.355	428.04	459.152	536.228	484.576	462.072	492.634	431.568	505.77
ENSDARG00000039343	3251.31	2950.88	2738.39	3061.45	3065.46	3008.88	3123.9	3107.67	3485.35	2928.59	2904.68	2954.34
ENSDARG00000039345	1151.41	1165.94	1156.94	1258.61	1179.63	1129.38	1029.82	1321.7	1143.63	1085.51	1185.13	1040.98
ENSDARG00000039346	1220.78	1275.21	1182.09	1248.3	1131.35	1218.52	1033.1	1246.26	1298.75	1294.6	976.555	1129.29
ENSDARG00000039347	3901.58	4598.34	4252.01	4077.03	4405.78	4193.76	4075.01	4792.08	4549.76	4344.91	4165.74	4909.18
ENSDARG00000039350	223.67	199.928	208.066	255.551	228.432	190.052	147.586	200.214	264.041	186.17	197.041	179.294
ENSDARG00000039351	20.7462	9.60614	3.81073	9.57395	5.76484	7.56844	8.19921	33.369	3.30052	32.9377	30.7576	25.4223
ENSDARG00000039352	588.672	639.408	753.762	538.35	668.001	626.499	547.707	581.782	341.604	466.856	610.347	532.53
ENSDARG00000039354	12.9664	12.0077	14.4808	2.20937	6.48545	5.88657	14.7586	26.1149	21.4534	31.5056	19.2235	12.0421
ENSDARG00000039356	226.911	254.563	235.503	215.782	264.462	248.077	223.019	239.386	141.922	137.479	198.964	169.928
ENSDARG00000039363	707.315	791.906	958.017	765.179	796.99	776.186	957.668	803.758	853.184	789.073	861.214	868.372
ENSDARG00000039365	426.593	369.236	376.5	354.236	380.48	390.195	370.604	364.158	425.767	459.696	336.412	408.095
ENSDARG00000039373	127.07	150.096	94.5061	139.19	154.93	120.254	137.747	158.14	108.917	110.27	116.302	107.041
ENSDARG00000039374	370.189	350.624	282.756	362.337	496.497	401.127	401.761	481.674	381.21	502.658	355.635	417.461
ENSDARG00000039378	198.385	195.125	254.557	184.114	177.99	156.414	198.421	217.624	183.179	137.479	244.139	208.73
ENSDARG00000039385	894.678	996.637	1015.18	1160.66	1340.33	1107.52	851.078	1196.93	1013.26	1109.86	1089.97	1015.55
ENSDARG00000039390	346.85	265.369	299.523	296.056	266.624	249.759	275.494	237.936	420.816	267.798	240.294	297.04
ENSDARG00000039392	2046.09	3820.84	1768.18	2185.81	1953.56	3874.2	2102.28	1919.44	2090.88	2148.11	1739.73	2051.18
ENSDARG00000039399	2710.62	1937.44	2374.85	2039.99	2158.21	2264.65	2651.63	1848.35	2774.08	2375.81	2144.38	2369.63
ENSDARG00000039400	373.431	353.025	387.932	349.817	387.686	364.126	403.401	316.28	379.559	421.03	343.14	345.208
ENSDARG00000039406	68.0733	54.0345	66.3067	45.6604	31.7066	47.0925	78.7124	59.4839	26.4041	51.5547	43.2529	50.8446
ENSDARG00000039411	189.957	192.723	179.104	203.262	195.284	216.121	170.544	142.181	214.534	210.515	195.119	163.238
ENSDARG00000039412	208.11	181.316	192.823	190.742	216.182	123.618	127.908	166.845	163.376	110.27	219.148	128.45
ENSDARG00000039422	112.807	37.2238	58.6852	34.6135	49.0012	28.5919	27.8773	46.4265	28.0544	25.7773	47.0976	37.4644
ENSDARG00000039424	294.336	304.995	290.378	275.435	250.771	327.966	267.294	274.206	292.096	266.366	305.654	313.096
ENSDARG00000039429	645.076	628.001	503.778	479.434	496.497	697.138	483.753	454.109	541.285	509.819	557.482	533.868
ENSDARG00000039430	1169.56	1042.27	1099.78	1031.04	1205.57	951.101	1013.42	1195.48	1160.13	1132.77	1167.83	867.034
ENSDARG00000039434	167.266	166.907	188.25	254.814	231.314	200.984	254.176	224.878	176.578	203.355	168.206	210.069
ENSDARG00000039435	302.764	307.396	241.6	265.125	236.359	266.577	249.256	320.633	178.228	242.021	261.44	246.195
ENSDARG00000039436	17.5046	34.8222	33.5344	20.6208	10.0885	23.5463	16.3984	24.6641	9.90155	34.3698	35.5635	13.3802
ENSDARG00000039452	5882.83	6539.98	6302.95	5974.88	5946.44	6597.16	6116.61	5854.09	5269.28	5613.73	6154.41	6256.56
ENSDARG00000039455	45.3822	33.6215	33.5344	19.1479	28.8242	48.7744	36.0765	33.369	26.4041	25.7773	23.0682	37.4644
ENSDARG00000039456	628.868	668.827	685.931	723.938	751.591	732.457	683.814	651.421	562.738	677.371	612.269	671.684
ENSDARG00000039458	38.2507	55.2353	61.7338	37.5593	178.71	68.116	49.1953	34.8198	41.2565	40.0981	125.914	50.8446
ENSDARG00000039459	52.5137	60.6387	54.8745	33.877	23.78	54.661	39.3562	49.3281	62.7098	48.6905	53.8259	46.8306
ENSDARG00000039466	514.116	350.024	418.418	407.997	427.319	356.558	427.999	433.797	485.176	353.722	393.121	421.475
ENSDARG00000039482	21.3945	16.8107	18.2915	13.9927	15.1327	11.7731	22.9578	26.1149	6.60103	12.8887	17.3012	30.7744
ENSDARG00000039483	475.865	536.743	510.638	461.022	485.688	522.223	419.8	490.379	504.979	516.979	406.578	390.701
ENSDARG00000039486	604.232	631.603	695.077	730.566	712.679	716.479	637.899	676.085	808.627	781.913	623.803	571.333
ENSDARG00000039489	1214.95	1222.98	1368.81	1256.4	1311.5	1081.45	1426.66	1313	1257.5	1217.26	1211.08	1244.35
ENSDARG00000039490	42.1406	60.6387	57.9231	35.35	56.2072	50.4563	68.8734	78.3446	29.7047	47.2585	88.4282	97.6752
ENSDARG00000039493	889.492	865.153	976.309	955.922	918.772	971.283	888.795	806.66	884.539	905.071	906.389	875.062
ENSDARG00000039497	422.703	374.039	302.572	354.236	375.435	406.173	349.286	425.092	356.456	323.649	374.859	373.306
ENSDARG00000039499	3.88991	0.600383	16.0051	8.10103	0.720605	2.52281	42.6359	129.124	18.1528	47.2585	2.88353	275.631
ENSDARG00000039500	523.192	393.852	538.837	445.557	495.056	405.332	380.443	493.281	470.324	402.413	365.247	429.503
ENSDARG00000039501	25.2844	20.413	15.2429	12.5198	15.1327	26.91	18.0383	29.0165	9.90155	20.049	12.4953	33.4504
ENSDARG00000039502	15507.8	15025.8	15016.6	15612.9	16919.1	16876.8	14153.5	13267.8	15801.2	15423.4	14154.3	13596.9
ENSDARG00000039512	87.5229	145.293	118.133	73.6457	95.1199	113.527	177.103	87.0496	62.7098	91.6528	85.5447	119.083
ENSDARG00000039513	61.5902	43.2276	65.5445	43.451	36.0303	39.5241	42.6359	42.074	51.158	47.2585	49.02	25.4223
ENSDARG00000039517	106.972	106.868	73.166	117.833	92.2375	67.275	93.471	124.771	94.0647	98.8131	91.3118	93.6611
ENSDARG00000039521	164.024	208.933	243.887	162.757	211.137	202.666	144.306	245.19	143.572	157.528	173.973	152.534
ENSDARG00000039522	4348.27	5905.97	6108.6	3771.4	3363.07	4441.83	5905.07	5556.67	3307.12	4396.47	5149.98	6006.35
ENSDARG00000039543	260.624	286.383	246.935	282.8	255.815	269.1	329.608	245.19	268.992	286.415	302.771	255.561
ENSDARG00000039563	202.275	169.308	173.007	150.237	139.077	171.551	186.942	136.378	161.725	137.479	190.313	176.618
ENSDARG00000039569	3.88991	61.8395	40.3937	53.0249	68.4575	79.0482	11.4789	11.6066	4.95078	93.0848	51.9035	32.1124
ENSDARG00000039576	787.058	796.108	823.88	845.453	893.551	786.277	874.036	832.775	599.044	777.616	836.223	1012.88
ENSDARG00000039578	1491.13	1959.65	1585.26	1694.59	1816.65	1889.59	1987.49	1874.47	1803.73	1823.03	2108.82	1837.1
ENSDARG00000039579	220.428	195.725	253.795	202.526	111.694	151.369	283.693	583.232	169.977	180.441	188.391	1039.64
ENSDARG00000039601	532.917	548.15	506.065	419.044	402.098	395.241	559.186	346.748	688.158	484.041	356.596	500.418
ENSDARG00000039605	20.7462	25.2161	34.2966	36.8229	45.3981	45.4107	39.3562	33.369	31.3549	15.7528	30.7576	44.1545
ENSDARG00000039613	446.043	440.681	582.279	598.003	579.367	618.089	542.788	647.069	605.645	612.928	600.735	584.713
ENSDARG00000039615	27.8777	28.218	25.1508	22.0937	39.6333	42.8878	42.6359	20.3116	29.7047	15.7528	34.6024	37.4644
ENSDARG00000039616	14.9113	31.2199	14.4808	12.5198	10.0885	15.9778	19.6781	10.1558	19.8031	15.7528	26.9129	13.3802
ENSDARG00000039626	2096.66	5054.63	5318.25	4543.94	5362.75	5461.89	1923.54	2647.76	2625.56	5636.65	5000.04	2989.13
ENSDARG00000039647	16620.3	16766.9	13196.6	15034.8	15920.3	15807.1	17518.4	15825.6	17058.7	14800.5	15002	16532.5
ENSDARG00000039649	171.804	162.104	160.051	152.447	159.254	151.369	137.747	149.435	115.518	170.417	152.827	175.28
ENSDARG00000039650	2673.01	2083.93	3255.13	2722.68	2960.25	2645.59	2951.72	2308.27	3128.89	2653.63	4176.31	2764.34
ENSDARG00000039652	53.162	62.4399	78.501	69.9635	54.0454	56.3429	40.9961	50.7789	46.2072	70.1717	60.5541	68.2388
ENSDARG00000039661	2413.69	2364.31	2097.43	2407.48	2220.19	2112.44	2382.69	2331.48	2633.81	2236.9	1976.18	2037.8
ENSDARG00000039666	143.278	153.098	190.536	167.176	173.666	169.869	137.747	185.706	151.824	158.96	195.119	181.97
ENSDARG00000039667	545.235	573.366	576.944	600.949	551.984	565.951	547.707	620.954	589.142	561.373	654.561	541.896
ENSDARG00000039669	62.2385	63.0403	89.9332	87.6384	64.1339	81.571	57.3945	66.738	51.158	70.1717	50.9424	78.9429
ENSDARG00000039677	217.186	109.87	144.046	115.624	152.768	183.325	191.862	185.706	115.518	126.023	164.361	215.421
ENSDARG00000039681	888.195	836.334	936.677	803.475	795.548	749.276	731.37	847.283	717.862	761.864	859.292	846.964
ENSDARG00000039684	286.556	624.399	422.229	403.579	607.47	508.768	257.455	409.133	432.368	664.483	285.469	525.84
ENSDARG00000039687	169.211	136.287	181.391	0.736457	0	0	0	0	140.272	0	0	0
ENSDARG00000039699	614.605	601.584	586.09	579.592	550.543	595.384	588.703	573.077	696.409	544.188	570.939	560.629
ENSDARG00000039701	625.626	752.28	538.075	744.558	744.385	675.273	755.967	726.864	802.026	681.667	567.094	690.416
ENSDARG00000039719	311.192	550.552	495.395	447.766	376.156	523.063	373.884	406.231	503.329	453.968	498.851	434.855
ENSDARG00000039724	17.5046	22.2142	22.1022	32.4041	43.2363	33.6375	34.4367	33.369	33.0052	38.666	29.7965	26.7603
ENSDARG00000039729	2578.36	2940.68	2769.64	3017.27	3389.73	3221.63	2910.72	2710.14	2950.66	3309.52	2985.41	2473.99
ENSDARG00000039750	38.2507	39.6253	44.9666	64.0718	62.6927	39.5241	54.1148	78.3446	54.4585	38.666	49.02	52.1826
ENSDARG00000039752	492.073	617.795	503.016	516.257	546.94	578.565	498.512	475.871	531.383	499.794	508.462	458.939
ENSDARG00000039754	260.624	308.597	344.49	344.662	370.391	352.353	350.926	287.264	399.363	309.328	346.024	311.758
ENSDARG00000039757	435.669	555.355	518.259	551.607	571.44	584.452	539.508	494.732	518.181	365.179	574.783	446.897
ENSDARG00000039770	88.1712	90.6579	98.3168	61.8624	85.0314	87.4576	78.7124	76.8938	75.9119	57.283	77.8553	58.8727
ENSDARG00000039820	442.801	460.494	390.219	549.397	451.099	502.881	355.846	439.6	500.028	453.968	434.452	493.728
ENSDARG00000039824	60.2935	67.8433	71.6417	40.5052	61.9721	97.5488	65.5937	55.1314	57.759	91.6528	71.1271	61.5487
ENSDARG00000039827	355.278	303.194	312.48	333.615	337.964	370.854	373.884	319.182	333.352	349.426	368.131	359.926
ENSDARG00000039828	42.789	104.467	57.9231	49.3426	65.5751	63.9113	47.5554	49.3281	36.3057	58.7151	78.8165	68.2388
ENSDARG00000039830	350.092	420.268	381.835	349.817	332.199	365.808	395.202	346.748	348.205	375.204	396.966	416.123
ENSDARG00000039843	136.147	93.6598	129.565	132.562	153.489	126.982	80.3523	97.2054	136.971	105.974	115.341	88.3091
ENSDARG00000039850	80.3914	69.6445	74.6903	58.1801	59.8103	66.4341	52.475	40.6231	69.3109	78.7641	88.4282	84.295
ENSDARG00000039851	294.336	347.022	315.528	338.77	299.772	348.148	286.972	348.198	364.707	335.105	371.014	337.18
ENSDARG00000039863	25.2844	41.4265	11.4322	35.35	31.7066	28.5919	34.4367	55.1314	29.7047	48.6905	59.5929	141.83
ENSDARG00000039871	103.083	106.868	126.516	86.902	87.1933	63.9113	96.7507	113.164	59.4093	80.1962	88.4282	120.421
ENSDARG00000039872	342.312	300.792	471.768	461.759	270.948	285.919	232.858	288.715	348.205	284.983	314.305	275.631
ENSDARG00000039878	539.4	1053.67	1182.09	1041.35	1034.79	1165.54	524.75	945.939	787.173	968.082	838.146	1144
ENSDARG00000039880	470.679	578.77	615.814	554.552	539.013	643.318	387.003	620.954	504.979	605.768	553.638	671.684
ENSDARG00000039881	961.455	902.376	1018.99	1045.77	1117.66	1093.22	1188.89	837.127	1148.58	992.428	813.155	1081.12
ENSDARG00000039882	1048.98	911.382	1138.65	1012.63	1048.48	988.102	1051.14	1008.32	927.445	965.218	972.711	861.682
ENSDARG00000039887	954.324	1138.93	831.501	1019.99	951.92	1073.88	741.209	1075.06	996.756	933.713	986.167	994.146
ENSDARG00000039892	69.37	95.461	77.7389	81.7468	82.8696	91.6623	106.59	94.3037	89.114	90.2207	97.0788	88.3091
ENSDARG00000039899	75.8532	84.0537	51.0638	110.469	75.6636	60.5475	60.6742	105.91	90.7642	95.949	87.4671	74.9289
ENSDARG00000039901	39.5474	43.2276	64.0203	53.0249	50.4424	43.7288	59.0343	53.6806	56.1088	51.5547	50.9424	42.8165
ENSDARG00000039910	424.648	369.836	499.968	501.527	332.92	326.284	357.486	388.822	495.078	373.771	366.208	333.166
ENSDARG00000039913	556.905	565.561	584.566	578.119	458.305	514.654	483.753	517.945	579.241	462.56	475.782	500.418
ENSDARG00000039914	47123.6	47264	50018.9	47735.7	46097.9	46114.5	48623	47523.3	44842.5	49148.8	47995.4	48532.5
ENSDARG00000039915	346.202	380.043	323.15	298.265	386.245	385.15	342.727	368.51	331.702	366.611	353.713	355.912
ENSDARG00000039931	672.954	641.81	570.085	624.516	612.515	606.316	557.546	665.929	714.562	559.941	668.018	603.445
ENSDARG00000039934	270.348	237.752	187.488	230.511	224.108	238.826	147.586	226.329	308.598	254.909	262.401	232.815
ENSDARG00000039943	315.731	281.58	281.994	306.366	349.494	297.692	354.206	288.715	288.795	284.983	347.946	267.603
ENSDARG00000039949	14.9113	34.8222	25.1508	36.8229	31.7066	15.9778	9.83905	29.0165	28.0544	17.1849	12.4953	16.0562
ENSDARG00000039951	121.884	133.285	116.608	153.183	137.636	129.504	142.666	140.73	77.5621	108.838	117.264	100.351
ENSDARG00000039958	197.737	214.337	247.697	214.309	217.623	214.439	252.536	207.468	234.337	187.602	193.196	210.069
ENSDARG00000039960	265.162	339.817	299.523	350.554	323.552	253.963	264.015	333.69	341.604	326.513	288.353	315.772
ENSDARG00000039963	132.905	136.887	80.0253	104.577	139.077	98.3898	54.1148	158.14	51.158	65.8754	196.08	73.5909
ENSDARG00000039966	2147.88	2056.31	2454.11	3185.18	3286.68	2066.18	2007.17	2105.15	1848.29	1844.51	3965.81	1909.35
ENSDARG00000039969	859.669	1021.25	865.798	938.983	962.729	957.828	895.354	890.808	925.795	1074.06	1096.7	1070.41
ENSDARG00000039970	86.2262	93.0594	73.9282	105.313	44.6775	10.0913	55.7546	33.369	110.567	52.9868	53.8259	41.4785
ENSDARG00000039974	122.532	169.909	215.687	187.06	216.182	227.894	160.705	133.476	85.8134	196.194	150.905	112.393
ENSDARG00000039980	1830.85	1364.07	1470.94	1394.85	1442.65	1524.62	1308.59	1524.82	1995.16	1510.84	1580.17	1511.96
ENSDARG00000039987	6442.98	5111.66	6177.95	6447.68	6463.11	5482.92	5923.11	7191.75	5893.07	6285.38	5500.81	5749.45
ENSDARG00000039989	251.547	432.276	281.994	475.015	228.432	428.878	378.804	266.952	476.925	386.66	435.413	421.475
ENSDARG00000039996	23.3394	30.0192	20.5779	22.0937	20.177	17.6597	36.0765	17.4099	23.1036	24.3453	33.6412	17.3942
ENSDARG00000039997	604.232	666.426	692.791	579.592	722.047	660.977	537.868	694.946	627.098	764.728	754.523	552.601
ENSDARG00000040001	4793.66	3619.11	4258.87	5017.48	4011.61	4401.47	4919.53	4529.48	5619.13	4672.86	3879.31	5124.6
ENSDARG00000040002	515.413	509.726	631.057	525.831	515.233	595.384	608.382	494.732	513.23	435.351	494.045	480.348
ENSDARG00000040005	294.985	286.383	309.431	329.933	327.875	277.51	265.654	249.542	346.554	302.168	346.985	310.42
ENSDARG00000040008	1248.01	1793.95	1980.82	1449.35	2157.49	2043.48	987.185	953.193	1193.14	1646.89	1777.22	999.498
ENSDARG00000040009	643.779	449.687	575.42	411.68	442.452	316.193	365.685	490.379	493.427	305.032	469.054	410.771
ENSDARG00000040021	595.804	665.825	591.425	639.981	629.809	661.818	701.853	649.97	665.054	614.36	650.716	567.319
ENSDARG00000040024	249.602	310.398	256.843	227.565	189.519	196.78	204.98	168.296	275.593	216.243	318.149	239.505
ENSDARG00000040027	537.455	585.374	521.308	624.516	636.295	527.268	596.903	676.085	707.961	635.841	567.094	527.178
ENSDARG00000040031	5687.04	5666.42	5342.64	5642.74	5571.72	5698.2	5280.29	5218.62	5985.49	5470.52	5210.54	5377.49
ENSDARG00000040033	117.345	89.4571	101.365	137.718	131.871	144.641	127.908	153.788	92.4145	115.998	94.1953	151.196
ENSDARG00000040039	131.608	90.0575	208.828	215.046	166.46	99.2307	173.823	126.222	249.189	146.072	61.5153	185.984
ENSDARG00000040041	176.342	196.926	137.186	82.4832	59.0896	135.391	201.701	174.099	77.5621	124.59	219.148	177.956
ENSDARG00000040046	20.0978	25.2161	41.918	13.2562	23.0594	30.2738	44.2757	30.4674	28.0544	28.6415	32.68	46.8306
ENSDARG00000040048	1063.89	1178.55	1073.86	1101.74	1212.06	1296.73	1064.26	1044.6	1130.43	1280.27	1217.81	1206.89
ENSDARG00000040059	595.156	432.876	564.75	402.842	313.463	490.267	514.911	332.239	711.261	435.351	476.744	428.165
ENSDARG00000040064	102.434	188.52	153.953	177.486	128.268	103.435	154.145	229.231	158.425	128.887	174.934	187.322
ENSDARG00000040070	143.278	127.281	176.818	145.082	150.607	126.141	173.823	185.706	212.883	121.726	202.808	133.802
ENSDARG00000040072	442.153	401.056	465.671	391.059	390.568	481.017	427.999	398.977	557.787	555.645	707.426	536.544
ENSDARG00000040076	29.8226	33.0211	33.5344	40.5052	7.92666	23.5463	37.7164	17.4099	21.4534	61.5792	70.1659	72.2529
ENSDARG00000040080	281.37	285.783	264.465	281.327	226.27	393.559	329.608	330.788	298.697	405.277	573.822	358.588
ENSDARG00000040085	484.942	581.772	615.052	632.617	590.896	677.796	483.753	467.166	587.492	542.756	557.482	438.869
ENSDARG00000040087	489.48	374.639	432.899	463.968	432.363	453.266	505.071	503.437	407.614	382.364	411.384	335.842
ENSDARG00000040110	19.4495	25.2161	20.5779	19.8844	18.7357	15.9778	19.6781	30.4674	4.95078	24.3453	20.1847	20.0702
ENSDARG00000040111	1419.82	1609.03	1576.88	1476.6	1346.09	1489.3	1721.83	1286.88	1836.74	1496.52	1797.4	1374.14
ENSDARG00000040116	91.4128	90.0575	81.5496	96.4759	98.0023	106.799	122.988	100.107	125.42	131.751	119.186	125.773
ENSDARG00000040121	657.394	694.043	647.824	639.981	613.235	649.204	665.776	696.397	635.35	598.607	726.649	739.923
ENSDARG00000040123	2465.55	2545.03	2611.87	2373.6	2408.26	2340.33	2084.24	2061.62	2166.79	2473.19	2280.87	2226.46
ENSDARG00000040131	447.339	427.473	522.07	600.213	581.529	401.127	564.106	581.782	559.438	506.954	530.569	541.896
ENSDARG00000040133	409.737	321.806	313.242	305.63	215.461	306.101	460.796	278.559	354.806	270.662	313.344	375.982
ENSDARG00000040135	210.703	179.515	169.196	259.969	113.135	110.163	145.946	233.583	207.933	186.17	332.567	176.618
ENSDARG00000040137	20.0978	24.0153	25.913	34.6135	9.36787	25.2281	13.1187	40.6231	23.1036	22.9132	24.9906	12.0421
ENSDARG00000040152	307.303	321.205	341.441	311.521	327.875	324.602	341.087	322.084	358.106	369.475	322.955	275.631
ENSDARG00000040156	1364.71	1378.48	1105.11	1275.54	1395.09	1358.12	1346.31	1418.91	1340.01	1370.5	1331.23	1332.66
ENSDARG00000040157	82.9847	105.067	107.463	100.895	107.37	121.095	147.586	114.615	143.572	87.3565	135.526	113.731
ENSDARG00000040158	730.654	788.303	666.116	624.516	711.238	1022.58	647.738	767.487	572.64	864.973	752.601	998.16
ENSDARG00000040159	9.72476	22.8146	32.7723	15.4656	19.4563	15.9778	16.3984	4.35248	110.567	48.6905	38.4471	48.1686
ENSDARG00000040161	289.15	294.188	275.897	248.186	281.036	267.418	275.494	348.198	303.648	274.958	254.712	231.477
ENSDARG00000040162	3156.01	4023.17	1731.6	1927.31	2927.82	4166.01	1690.68	2637.6	5053.09	1477.9	4634.79	2852.65
ENSDARG00000040163	149.113	109.27	124.23	78.0645	89.3551	127.823	122.988	111.714	146.873	113.134	126.875	89.6471
ENSDARG00000040177	1021.75	1010.45	1181.33	1008.95	968.494	960.351	1185.61	972.054	1212.94	1175.73	988.089	974.076
ENSDARG00000040178	121.235	98.4629	116.608	122.252	111.694	132.868	183.662	69.6397	237.637	183.306	242.216	207.392
ENSDARG00000040179	21.3945	30.6196	16.7672	38.2958	26.6624	35.3194	16.3984	24.6641	39.6062	37.2339	23.0682	26.7603
ENSDARG00000040180	274.238	304.394	306.383	312.258	338.685	256.486	339.447	374.313	384.51	320.785	339.295	329.152
ENSDARG00000040184	4193.32	4466.25	4374.72	4525.53	4185.28	4070.14	4422.65	5146.08	4985.43	4267.58	5248.98	4388.69
ENSDARG00000040186	44.0856	31.2199	31.248	35.35	39.6333	25.2281	49.1953	31.9182	52.8083	24.3453	40.3694	50.8446
ENSDARG00000040190	414.923	629.802	661.543	517.73	595.22	851.87	562.466	593.388	511.58	625.817	584.395	517.812
ENSDARG00000040192	79.0947	48.0307	63.2581	48.6062	30.986	50.4563	36.0765	68.1889	74.2616	110.27	74.9718	88.3091
ENSDARG00000040198	2637.36	2780.98	2704.09	2657.14	2981.87	3037.47	3038.63	2795.74	3160.25	3027.41	3024.82	2748.28
ENSDARG00000040214	488.831	494.716	488.536	461.759	488.57	611.362	426.359	484.576	519.831	466.856	470.976	540.558
ENSDARG00000040224	26.581	30.0192	35.0587	19.1479	16.5739	15.1369	29.5172	30.4674	14.8523	15.7528	36.5247	33.4504
ENSDARG00000040237	5309.72	3964.33	4828.19	4532.16	4080.79	3806.09	4706.35	4050.71	4848.46	4337.75	4152.28	4059.54
ENSDARG00000040245	2545.94	3347.14	2742.96	2790.44	3028.7	3404.12	2787.73	3423.95	2635.46	2799.71	3074.8	3266.1
ENSDARG00000040246	17.5046	32.4207	11.4322	19.1479	23.0594	18.5006	11.4789	27.5657	8.25129	11.4566	6.72823	24.0843
ENSDARG00000040248	926.446	893.971	1118.07	1092.17	1132.07	886.349	837.959	1038.79	1024.81	912.231	915.04	1023.58
ENSDARG00000040249	77.1498	42.0268	41.918	33.1406	39.6333	43.7288	67.2335	26.1149	70.9611	47.2585	46.1365	30.7744
ENSDARG00000040251	311.841	199.928	192.823	265.125	98.0023	157.255	262.375	221.976	184.829	236.292	357.558	389.363
ENSDARG00000040253	185.419	190.922	202.731	198.844	203.211	170.71	203.34	175.55	221.135	170.417	216.265	148.52
ENSDARG00000040255	444.746	369.836	427.564	355.709	384.083	406.173	373.884	374.313	448.87	306.464	496.928	359.926
ENSDARG00000040265	414.923	270.773	303.334	304.157	276.712	357.399	439.478	278.559	358.106	363.747	386.393	408.095
ENSDARG00000040266	223.021	238.953	249.984	222.41	241.403	304.42	229.578	185.706	196.381	214.811	264.324	177.956
ENSDARG00000040274	132.257	110.471	121.181	98.6853	116.017	101.754	119.708	97.2054	135.321	104.541	107.652	88.3091
ENSDARG00000040277	226.911	109.27	147.094	134.035	128.988	181.643	139.387	120.419	199.681	181.873	95.1565	139.154
ENSDARG00000040280	235.988	152.497	128.041	180.432	154.93	163.983	159.065	129.124	293.746	173.281	163.4	171.266
ENSDARG00000040284	35.6575	52.8337	63.2581	79.5374	49.7218	124.459	95.1109	69.6397	70.9611	64.4434	151.866	121.759
ENSDARG00000040286	431.78	411.863	408.51	388.85	399.936	428.037	373.884	417.838	470.324	461.128	437.335	473.658
ENSDARG00000040287	13661.3	15491.1	14625.6	14313.8	12907.5	15356.4	14056.7	12456.8	13860.5	13899.7	15083.7	14363.6
ENSDARG00000040290	25.2844	22.2142	15.2429	11.0469	22.3388	15.1369	24.5976	58.0331	8.25129	12.8887	12.4953	53.5206
ENSDARG00000040291	6197.92	5895.77	6032.39	5992.55	5760.52	5857.97	6292.08	5272.3	6119.16	5732.59	6001.59	5916.71
ENSDARG00000040295	3893.8	3434.19	3598.09	3473.87	3008.53	3345.25	3565.02	2171.89	11180.5	4502.44	4054.24	5515.3
