## Supplementary material for "Systems-level Investigation of the Anxiolytic Gut–Brain Interactions induced by Paraprobiotic *Lactobacillus brevis* SBC8803 in Zebrafish": The full DESeq2 outputs (part 3 of 3)

### Sheet: DESeq2_TMM-normalized_counts (continued)
	ctl.rep1	ctl.rep2	ctl.rep3	ctl.rep4	ctl.rep5	ctl.rep6	sbc8803.rep1	sbc8803.rep2	sbc8803.rep3	sbc8803.rep4	sbc8803.rep5	sbc8803.rep6
ENSDARG00000040300	309.896	251.561	266.751	299.002	297.61	251.44	341.087	213.272	268.992	299.304	289.314	302.392
ENSDARG00000040302	74.5565	94.8606	86.8846	96.4759	87.9139	76.5254	73.7929	79.7955	54.4585	63.0113	61.5153	74.9289
ENSDARG00000040303	301.468	276.777	301.81	318.15	309.86	265.736	341.087	293.067	267.342	260.638	323.916	284.997
ENSDARG00000040306	22.6911	32.4207	26.6751	29.4583	28.8242	37.8422	34.4367	44.9756	24.7539	27.2094	36.5247	28.0983
ENSDARG00000040309	101.138	113.472	85.3603	85.4291	69.8987	91.6623	85.2718	62.3855	77.5621	97.3811	87.4671	120.421
ENSDARG00000040310	1189.01	1277.02	1367.29	1316.05	1299.97	1419.5	1316.79	1372.48	1222.84	1238.74	1353.34	1300.55
ENSDARG00000040314	113.456	141.09	115.084	100.895	76.3842	84.0938	77.0726	118.968	105.617	111.702	128.798	151.196
ENSDARG00000040326	1078.15	903.577	841.409	732.039	649.986	823.278	651.017	716.708	562.738	824.875	781.436	921.893
ENSDARG00000040332	205.517	113.472	301.048	154.656	128.988	112.686	232.858	179.903	323.451	220.539	103.807	255.561
ENSDARG00000040334	2802.03	2791.18	2557.76	2883.23	3110.85	2810.42	2653.26	2834.92	2944.06	2838.37	3225.71	2765.68
ENSDARG00000040338	114.752	94.8606	93.7439	102.368	90.7963	97.5488	101.67	88.5004	150.174	75.9	78.8165	99.0132
ENSDARG00000040350	250.251	266.57	258.367	235.666	187.357	210.235	234.497	190.058	313.549	199.058	275.858	207.392
ENSDARG00000040352	1210.41	834.533	1129.5	897.005	701.87	774.504	1018.34	687.692	767.37	734.654	707.426	848.302
ENSDARG00000040358	1791.3	1795.75	1647	1910.37	2058.05	2072.07	1687.4	1949.91	2125.53	1724.22	1876.22	1515.97
ENSDARG00000040362	359.168	250.36	265.227	242.294	234.197	301.897	424.719	256.796	389.461	360.883	339.295	580.699
ENSDARG00000040380	1458.07	2055.11	2202.6	1967.81	2291.53	2418.54	1384.03	1588.66	1683.26	2045	2136.7	1503.93
ENSDARG00000040387	293.04	266.57	229.406	266.598	308.419	240.508	226.298	323.534	191.43	316.488	204.731	262.251
ENSDARG00000040396	217.835	215.538	249.984	223.147	209.696	223.69	224.658	206.017	156.775	153.232	244.139	204.716
ENSDARG00000040401	691.107	578.169	557.129	488.271	549.822	433.924	519.83	551.314	608.945	512.683	627.648	582.037
ENSDARG00000040407	792.892	993.635	935.915	880.067	974.259	1017.54	869.116	824.07	755.818	879.294	866.02	806.824
ENSDARG00000040430	4381.98	3103.98	3311.52	3622.63	3525.92	3023.17	3173.09	3563.23	3404.48	2928.59	3498.68	3393.21
ENSDARG00000040432	199.682	142.891	103.652	168.649	177.269	132.868	154.145	187.157	216.184	160.392	169.167	260.913
ENSDARG00000040439	2372.84	2800.79	2762.78	3036.41	3293.17	2950.01	1872.7	2491.07	3850.05	2818.32	3763.97	2638.57
ENSDARG00000040440	775.388	828.529	864.273	730.566	800.593	781.231	793.684	731.217	762.419	763.296	844.874	747.951
ENSDARG00000040443	205.517	175.312	285.805	201.789	156.371	196.78	223.019	179.903	209.583	247.749	255.673	232.815
ENSDARG00000040445	197.737	182.517	121.943	198.844	80.7078	142.959	185.302	287.264	75.9119	216.243	333.528	276.969
ENSDARG00000040452	3100.9	1988.47	3239.12	2663.77	2059.49	2125.05	2651.63	2405.47	2458.89	2241.2	2058.84	2293.36
ENSDARG00000040453	1023.05	949.206	971.736	988.326	1065.78	1035.19	916.672	964.8	1064.42	1211.54	982.322	1177.45
ENSDARG00000040455	406.495	402.857	362.019	391.795	367.509	388.513	360.765	339.493	495.078	388.092	347.946	342.532
ENSDARG00000040463	344.905	341.018	257.605	368.965	272.389	302.738	252.536	285.813	268.992	396.685	309.499	256.899
ENSDARG00000040465	156.245	131.484	187.488	148.028	129.709	178.279	152.505	216.173	133.671	191.898	237.411	219.435
ENSDARG00000040466	68.0733	53.4341	45.7288	24.3031	42.5157	31.9556	62.314	44.9756	28.0544	31.5056	37.4859	62.8867
ENSDARG00000040469	886.25	546.349	624.198	675.331	471.997	560.906	549.347	481.674	711.261	532.732	611.308	583.375
ENSDARG00000040474	23.9878	24.6157	26.6751	21.3573	21.6182	10.0913	18.0383	24.6641	16.5026	17.1849	35.5635	17.3942
ENSDARG00000040478	18.8012	18.6119	16.0051	21.3573	18.0151	20.1825	32.7968	8.70496	18.1528	14.3207	15.3788	25.4223
ENSDARG00000040482	412.978	442.483	496.157	455.131	533.969	417.946	454.236	468.617	397.712	402.413	470.015	337.18
ENSDARG00000040485	68.0733	60.0383	112.798	77.328	95.8405	45.4107	127.908	123.32	77.5621	83.0603	122.069	82.957
ENSDARG00000040487	226.263	140.49	214.925	175.277	147.724	243.031	126.268	165.394	165.026	141.775	192.235	163.238
ENSDARG00000040492	191.902	232.949	239.314	190.742	168.622	182.484	213.18	255.346	161.725	171.849	243.178	222.111
ENSDARG00000040503	179.584	213.737	169.196	147.291	237.8	190.893	209.9	169.747	214.534	239.156	244.139	189.998
ENSDARG00000040505	339.718	360.83	351.349	378.539	365.347	385.15	418.16	235.034	354.806	316.488	360.441	351.898
ENSDARG00000040523	281.37	246.157	232.455	247.45	270.948	292.646	273.854	303.223	245.889	227.7	229.721	263.589
ENSDARG00000040526	280.722	150.696	224.833	180.432	189.519	189.211	244.337	187.157	198.031	206.219	141.293	192.674
ENSDARG00000040527	763.07	576.368	714.893	635.563	494.335	645	665.776	626.757	630.399	601.471	595.929	659.642
ENSDARG00000040528	1366.65	1155.74	1281.17	1569.39	945.434	1770.17	1544.73	1195.48	1031.41	1734.24	2260.69	1257.73
ENSDARG00000040534	1.29664	7.80498	5.33502	12.5198	3.60303	4.20469	57.3945	449.756	21.4534	65.8754	7.68941	464.292
ENSDARG00000040535	103.083	118.876	92.2197	110.469	129.709	112.686	93.471	129.124	105.617	101.677	124.953	99.0132
ENSDARG00000040538	265.81	265.97	254.557	217.991	232.756	235.463	204.98	262.6	305.298	279.255	243.178	247.533
ENSDARG00000040547	162.728	223.343	230.168	226.829	228.432	259.009	198.421	280.01	217.834	220.539	222.032	240.843
ENSDARG00000040553	148.465	223.943	218.736	167.912	153.489	120.254	160.705	287.264	125.42	128.887	177.818	275.631
ENSDARG00000040555	1664.23	1481.75	1911.46	1710.79	1498.14	1584.33	1772.67	1487.1	1572.7	1503.68	1553.26	1640.41
ENSDARG00000040556	185.419	238.953	256.843	200.316	160.695	186.688	213.18	169.747	202.982	167.553	194.158	214.083
ENSDARG00000040557	78.4464	108.069	86.1225	111.942	87.1933	99.2307	86.9116	110.263	105.617	95.949	111.496	108.379
ENSDARG00000040559	171.804	185.518	214.163	142.873	134.033	184.165	213.18	156.689	191.43	148.936	167.245	230.139
ENSDARG00000040564	2421.47	2496.39	2625.59	2513.53	2576.89	2577.48	2702.46	2514.28	2500.14	2572.01	2632.66	2357.58
ENSDARG00000040565	44.0856	42.0268	12.1943	20.6208	108.811	63.9113	42.6359	37.7215	89.114	77.332	68.2435	236.829
ENSDARG00000040566	216.538	154.299	192.823	167.176	159.974	180.802	173.823	129.124	194.731	136.047	149.944	159.224
ENSDARG00000040571	1074.26	919.187	1006.79	1046.51	1075.86	1037.72	1092.14	998.169	1122.18	978.107	879.476	1066.4
ENSDARG00000040582	101.786	109.27	121.181	136.245	144.842	128.664	142.666	91.4021	160.075	111.702	101.885	113.731
ENSDARG00000040584	105.676	93.6598	140.235	101.631	101.605	82.4119	95.1109	101.558	160.075	148.936	94.1953	157.886
ENSDARG00000040606	5.18654	3.00192	12.1943	13.9927	14.4121	12.6141	24.5976	40.6231	4.95078	20.049	20.1847	99.0132
ENSDARG00000040607	843.461	629.802	712.606	809.367	781.857	707.229	670.696	737.02	742.616	717.469	902.545	709.148
ENSDARG00000040608	22.6911	15.61	22.1022	23.5666	20.8976	23.5463	16.3984	26.1149	18.1528	4.29622	11.5341	21.4083
ENSDARG00000040610	397.419	501.921	434.423	412.416	422.995	434.765	424.719	449.756	311.899	302.168	337.373	327.814
ENSDARG00000040614	2245.77	2106.75	1839.06	2213.05	2115.7	2108.23	2128.52	2330.03	1820.24	2272.7	2189.56	2479.34
ENSDARG00000040615	120.587	96.0614	133.376	131.089	151.327	130.345	170.544	137.829	123.769	161.824	108.613	133.802
ENSDARG00000040620	558.85	546.349	508.351	659.866	586.573	611.362	560.826	670.282	556.137	571.398	581.512	584.713
ENSDARG00000040621	25.9327	12.0077	12.1943	17.675	24.5006	22.7053	4.91953	21.7624	33.0052	21.4811	20.1847	16.0562
ENSDARG00000040623	488.831	898.774	801.015	789.482	856.079	935.123	670.696	699.298	557.787	804.826	1038.07	759.993
ENSDARG00000040627	71.3149	94.8606	96.7925	106.05	100.164	101.754	108.23	72.5413	99.0155	94.5169	83.6223	80.281
ENSDARG00000040628	10.3731	6.60422	5.33502	4.41874	3.60303	5.88657	26.2375	44.9756	14.8523	21.4811	5.76706	46.8306
ENSDARG00000040633	163.376	166.907	113.56	201.053	162.136	141.278	175.463	182.804	127.07	151.8	68.2435	144.506
ENSDARG00000040635	390.287	440.681	310.956	341.716	337.964	374.217	411.6	355.453	240.938	339.402	209.536	313.096
ENSDARG00000040640	119.939	1.80115	276.659	122.252	101.605	218.644	178.743	113.164	34.6554	194.762	220.109	12.0421
ENSDARG00000040644	315.082	366.834	301.048	372.647	384.083	302.738	278.773	298.87	290.445	289.279	328.722	299.716
ENSDARG00000040649	159.486	144.692	112.035	120.779	136.194	113.527	144.306	137.829	100.666	120.294	98.04	120.421
ENSDARG00000040650	1200.04	1207.37	1259.83	1279.96	1283.4	1163.86	1261.04	1298.49	1564.45	1281.71	1336.04	1300.55
ENSDARG00000040657	549.125	464.697	564.75	486.062	471.997	486.903	508.351	551.314	597.394	463.992	510.385	499.08
ENSDARG00000040666	418.813	445.485	416.894	438.192	374.715	436.447	364.045	369.961	410.914	431.054	428.685	442.883
ENSDARG00000040674	680.085	561.359	824.642	510.365	456.143	652.568	737.929	520.847	722.813	502.658	722.805	544.572
ENSDARG00000040678	884.954	694.644	983.168	693.006	631.971	654.25	877.316	764.586	1028.11	664.483	905.428	689.078
ENSDARG00000040683	10.3731	19.8127	18.2915	27.2489	13.6915	24.3872	14.7586	13.0574	16.5026	32.9377	16.34	17.3942
ENSDARG00000040684	615.253	638.808	591.425	746.031	677.369	709.752	550.987	674.634	539.635	675.939	444.064	622.177
ENSDARG00000040695	15.5596	34.2219	41.1559	19.8844	34.5891	26.0691	24.5976	39.1723	26.4041	7.16037	25.9518	28.0983
ENSDARG00000040698	413.627	362.031	392.505	395.478	330.758	372.536	414.88	358.354	399.363	303.6	337.373	318.448
ENSDARG00000040700	84.9296	112.272	79.2632	94.2665	107.37	121.095	73.7929	116.066	82.5129	67.3075	97.0788	73.5909
ENSDARG00000040703	71.3149	109.27	82.3118	89.1113	85.0314	91.6623	63.9539	79.7955	77.5621	84.4924	86.5059	103.027
ENSDARG00000040705	2107.03	1799.35	2207.17	2314.69	2236.76	2004.8	2015.37	2106.6	2188.24	2460.3	1984.83	1845.12
ENSDARG00000040707	231.449	304.995	236.265	241.558	250.05	291.806	234.497	213.272	336.653	256.341	272.974	275.631
ENSDARG00000040712	212	186.119	101.365	106.786	92.9581	162.301	72.1531	129.124	59.4093	260.638	226.838	73.5909
ENSDARG00000040713	702.128	885.566	731.66	835.879	743.665	871.212	892.074	790.701	823.479	843.492	653.6	885.767
ENSDARG00000040717	32.4159	61.2391	41.1559	25.0396	45.3981	71.4797	57.3945	53.6806	51.158	85.9245	50.9424	82.957
ENSDARG00000040725	11.0214	48.6311	29.7237	25.776	37.4715	37.8422	31.157	39.1723	18.1528	25.7773	43.2529	45.4925
ENSDARG00000040727	153.651	145.293	132.613	136.245	113.856	192.575	98.3905	127.673	146.873	123.158	130.72	113.731
ENSDARG00000040730	625.626	495.316	540.361	570.018	561.352	491.108	710.052	578.88	566.039	592.879	497.889	659.642
ENSDARG00000040741	541.345	594.98	557.891	605.368	514.512	601.271	569.025	542.609	567.689	612.928	406.578	578.023
ENSDARG00000040764	3027.64	2616.47	1919.85	2603.38	1965.81	2493.38	2125.24	1907.84	2213	2322.82	2617.28	1962.87
ENSDARG00000040765	26.581	20.413	19.0536	11.7833	15.1327	21.8644	26.2375	21.7624	19.8031	18.617	20.1847	24.0843
ENSDARG00000040777	264.514	220.941	348.301	195.161	136.915	186.688	364.045	181.353	247.539	263.502	171.089	251.547
ENSDARG00000040778	353.333	281.58	366.592	392.532	322.831	333.011	401.761	388.822	313.549	244.885	367.169	398.729
ENSDARG00000040779	420.11	372.238	498.443	438.929	448.217	389.354	465.715	390.272	415.865	472.585	458.481	417.461
ENSDARG00000040799	514.764	1365.27	1385.58	1553.19	1826.73	2110.75	637.899	721.061	838.331	2120.9	2084.79	1247.03
ENSDARG00000040803	309.896	313.4	319.339	345.399	295.448	318.716	319.769	266.952	300.347	306.464	294.12	271.617
ENSDARG00000040812	27.8777	43.2276	28.9615	42.7145	41.0745	42.0469	60.6742	39.1723	16.5026	50.1226	47.0976	24.0843
ENSDARG00000040815	424.648	367.435	411.559	338.77	278.874	287.601	405.041	371.412	313.549	272.094	349.868	414.785
ENSDARG00000040822	2264.57	3191.64	2227.75	2320.58	2104.17	2558.13	2410.57	2305.36	2435.78	3624.58	2110.74	3411.94
ENSDARG00000040838	972.476	814.72	911.527	788.746	831.579	807.301	919.952	835.676	864.735	780.481	841.029	837.598
ENSDARG00000040841	57.7003	79.851	88.4089	108.259	131.871	97.5488	103.31	110.263	103.966	110.27	95.1565	84.295
ENSDARG00000040851	36.9541	44.4284	41.918	40.5052	38.1921	52.9791	42.6359	52.2298	26.4041	44.3943	31.7188	52.1826
ENSDARG00000040853	253.492	265.369	313.242	348.344	359.582	304.42	300.091	394.625	273.943	400.981	308.538	294.364
ENSDARG00000040854	1563.09	1653.46	1993.77	1659.24	1689.1	1948.45	1818.59	1555.29	1755.88	1705.6	1637.84	1502.59
ENSDARG00000040861	613.957	546.949	621.149	575.173	588.014	611.362	634.619	590.486	549.536	532.732	550.754	574.009
ENSDARG00000040864	782.519	683.236	527.405	298.265	273.83	455.788	327.968	298.87	239.287	252.045	511.346	483.024
ENSDARG00000040869	64.8318	63.0403	64.0203	57.4437	64.8545	72.3207	88.5515	92.8529	59.4093	55.8509	51.9035	70.9148
ENSDARG00000040874	2496.67	2042.5	2098.95	1803.58	1636.49	1904.72	1818.59	1543.68	1193.14	1241.61	1587.86	1869.21
ENSDARG00000040881	593.211	641.21	576.182	606.841	630.53	646.681	523.11	567.273	676.606	607.2	607.463	648.938
ENSDARG00000040884	3191.02	1865.99	2528.04	2330.89	2120.74	1982.09	2674.58	2110.95	2597.51	2245.49	1942.54	2172.94
ENSDARG00000040890	630.813	727.064	749.952	610.523	536.851	592.02	801.883	681.889	585.842	518.411	767.019	1014.22
ENSDARG00000040907	33.0642	41.4265	27.4373	15.4656	25.2212	26.0691	26.2375	27.5657	34.6554	24.3453	23.0682	22.7463
ENSDARG00000040912	102.434	109.27	91.4575	103.104	76.3842	85.7757	86.9116	104.46	95.715	117.43	87.4671	120.421
ENSDARG00000040917	175.046	238.352	251.508	167.912	177.99	244.713	186.942	245.19	174.927	247.749	387.354	297.04
ENSDARG00000040920	588.024	703.049	822.355	399.16	443.893	692.933	698.573	684.79	830.08	764.728	734.339	793.443
ENSDARG00000040921	20.7462	15.0096	14.4808	0	1.44121	7.56844	8.19921	17.4099	6.60103	24.3453	54.7871	24.0843
ENSDARG00000040925	32.4159	43.2276	28.1994	39.0322	34.5891	17.6597	26.2375	53.6806	52.8083	31.5056	29.7965	28.0983
ENSDARG00000040926	2671.07	3748.79	4335.85	3192.54	4025.3	3917.93	2481.08	2681.13	2891.25	2875.61	4125.37	2610.47
ENSDARG00000040930	689.81	594.98	669.164	558.971	662.236	594.543	569.025	619.503	566.039	557.077	457.52	557.953
ENSDARG00000040942	904.403	937.799	1185.14	914.68	879.859	777.868	1131.49	824.07	793.774	935.145	947.72	915.203
ENSDARG00000040944	359.816	165.706	138.711	187.797	159.254	116.049	144.306	155.238	85.8134	88.7886	94.1953	169.928
ENSDARG00000040946	1249.31	1702.09	1541.06	1513.42	1261.06	1693.65	1756.27	1372.48	1612.3	1492.22	1605.16	2004.35
ENSDARG00000040948	363.706	384.245	309.431	368.965	345.891	426.356	388.643	351.1	407.614	365.179	407.539	351.898
ENSDARG00000040959	133.553	185.518	129.565	130.353	115.297	136.232	121.348	108.812	123.769	224.836	124.953	270.279
ENSDARG00000040965	57.7003	74.4475	84.5982	82.4832	68.4575	91.6623	54.1148	49.3281	46.2072	83.0603	82.6612	76.2669
ENSDARG00000040966	446.691	509.726	541.886	407.997	426.598	452.425	460.796	391.723	556.137	441.079	408.5	434.855
ENSDARG00000040971	2101.2	1462.53	1442.74	1011.89	1474.36	1442.21	1290.56	1072.16	2321.91	1449.26	1235.11	1230.97
ENSDARG00000040982	197.737	280.979	204.255	243.031	265.903	308.624	221.379	210.37	214.534	332.241	237.411	236.829
ENSDARG00000040984	306.654	278.578	238.552	308.576	294.728	346.466	278.773	293.067	330.052	289.279	300.848	309.082
ENSDARG00000040985	214.593	177.113	201.207	121.515	192.402	175.756	127.908	217.624	140.272	150.368	131.681	127.112
ENSDARG00000040988	6304.89	8758.99	6770.14	7607.61	5771.33	6538.29	7603.95	6055.75	5013.49	6537.42	6661.91	4088.98
ENSDARG00000040990	648.318	676.632	596.76	757.078	631.971	634.067	632.979	716.708	681.557	791.937	845.835	722.529
ENSDARG00000040991	2350.8	2603.26	2563.1	2553.3	3187.24	2747.34	2328.58	2715.95	2452.28	2821.19	2773.96	2613.15
ENSDARG00000041006	130.312	121.878	125.754	123.725	142.68	128.664	119.708	147.984	245.889	186.17	209.536	131.126
ENSDARG00000041011	87.5229	97.8625	86.8846	94.2665	95.1199	83.2529	83.632	101.558	79.2124	100.245	74.9718	96.3371
ENSDARG00000041022	3102.85	3030.14	2779.55	3167.5	2800.27	3206.5	2846.77	2766.73	3458.94	3114.76	2928.7	3189.83
ENSDARG00000041040	230.153	211.935	211.877	199.58	223.388	214.439	254.176	232.132	209.583	299.304	222.993	289.011
ENSDARG00000041041	51.8654	31.8203	55.6367	39.7687	25.9418	49.6153	52.475	39.1723	57.759	68.7396	117.264	92.3231
ENSDARG00000041051	13.6147	25.2161	20.5779	25.776	16.5739	29.4328	42.6359	78.3446	21.4534	31.5056	21.1459	116.407
ENSDARG00000041060	191.254	224.543	150.905	137.718	92.2375	179.961	152.505	161.042	155.124	243.453	224.915	303.73
ENSDARG00000041062	3170.27	3237.87	3205.59	2379.49	2855.76	3192.2	3053.39	2670.97	3122.29	2720.94	3705.34	3480.18
ENSDARG00000041065	385.101	452.689	383.359	388.85	451.099	302.738	364.045	427.994	409.264	333.673	351.791	224.787
ENSDARG00000041068	2012.38	1958.45	2689.61	1147.4	1519.04	1836.61	2144.91	1846.9	1808.68	1558.1	2277.03	2103.36
ENSDARG00000041071	317.676	330.811	304.858	401.369	364.626	341.421	332.888	356.903	330.052	327.945	316.227	365.278
ENSDARG00000041072	469.382	413.064	445.093	482.38	462.629	483.539	534.589	445.404	539.635	485.473	435.413	513.798
ENSDARG00000041073	9.07645	18.0115	31.248	9.57395	20.177	8.40938	11.4789	17.4099	19.8031	5.7283	20.1847	21.4083
ENSDARG00000041078	3004.95	3379.56	4442.55	2723.42	3736.34	3900.27	2910.72	2743.51	3866.56	3379.7	3947.55	2970.4
ENSDARG00000041080	168.563	120.677	152.429	122.252	75.6636	97.5488	144.306	49.3281	82.5129	78.7641	59.5929	54.8587
ENSDARG00000041081	1788.06	1646.25	1977.01	1527.41	1707.83	1681.04	1903.86	1761.3	1950.61	1685.55	1895.44	1791.6
ENSDARG00000041085	173.101	135.086	150.143	151.71	143.4	138.755	154.145	150.886	132.021	126.023	126.875	151.196
ENSDARG00000041086	56.4036	64.241	54.8745	64.8083	61.9721	66.4341	67.2335	78.3446	80.8627	64.4434	74.9718	60.2107
ENSDARG00000041107	4.53822	7.80498	15.2429	6.62812	29.5448	13.455	9.83905	13.0574	23.1036	10.0245	22.1071	20.0702
ENSDARG00000041108	372.134	289.385	277.421	312.258	210.417	283.396	301.731	335.141	278.894	332.241	520.958	425.489
ENSDARG00000041110	276.183	268.371	249.222	251.868	226.27	251.44	278.773	278.559	335.002	272.094	308.538	343.87
ENSDARG00000041113	275.535	280.979	307.907	282.063	282.477	308.624	255.815	359.805	308.598	283.551	310.46	330.49
ENSDARG00000041137	472.624	443.083	386.408	386.64	404.26	409.537	382.083	356.903	481.875	350.858	400.811	425.489
ENSDARG00000041140	366.299	423.871	310.956	352.027	438.128	470.084	275.494	354.002	481.875	408.141	398.888	362.602
ENSDARG00000041141	49.9205	19.8127	22.1022	55.9708	47.56	47.9335	18.0383	81.2463	41.2565	40.0981	39.4082	28.0983
ENSDARG00000041145	25.2844	54.0345	32.7723	34.6135	45.3981	33.6375	39.3562	55.1314	59.4093	67.3075	46.1365	65.5628
ENSDARG00000041150	4373.55	4469.85	4916.6	4462.2	4390.65	4006.23	4357.06	3828.73	4260.97	3726.26	2926.78	4562.63
ENSDARG00000041155	1509.28	1538.78	1551.73	1346.24	1472.2	1496.03	1352.87	1455.18	1655.21	1489.36	1482.13	1474.49
ENSDARG00000041165	22.6911	23.415	20.5779	24.3031	25.9418	29.4328	16.3984	29.0165	37.9559	21.4811	18.2624	18.7322
ENSDARG00000041170	501.15	480.907	576.182	477.961	468.394	522.223	529.669	528.101	554.487	524.139	504.618	452.249
ENSDARG00000041173	43.4373	45.0288	37.3452	51.552	62.6927	61.3885	45.9156	53.6806	57.759	34.3698	64.3988	66.9008
ENSDARG00000041182	10482	11805.9	10880.4	10610.1	11358.2	11118.9	10004.7	12083.9	11437.9	11297.6	12620.2	12138.5
ENSDARG00000041199	166.618	160.903	160.813	217.991	179.431	167.347	229.578	153.788	249.189	163.257	180.701	173.942
ENSDARG00000041203	879.119	1026.06	791.107	880.803	857.52	856.916	977.346	929.98	938.997	896.479	860.253	956.681
ENSDARG00000041215	84.9296	87.0556	89.9332	83.9561	95.8405	85.7757	70.5132	66.738	77.5621	85.9245	112.458	76.2669
ENSDARG00000041217	777.981	725.864	870.371	825.569	845.991	824.119	793.684	858.889	876.287	874.998	855.447	859.006
ENSDARG00000041220	1.94495	3.00192	1.52429	1.47291	33.1479	14.2959	21.318	27.5657	1.65026	4.29622	20.1847	1.33802
ENSDARG00000041223	187.364	148.895	153.191	137.718	140.518	158.937	172.183	161.042	181.528	146.072	161.478	147.182
ENSDARG00000041226	568.575	548.15	581.517	598.74	688.178	548.292	537.868	602.093	792.124	605.768	660.328	540.558
ENSDARG00000041232	1368.6	2520.41	1809.33	1679.86	1692.7	1467.44	1338.11	2224.12	1642.01	2043.57	1328.35	1576.18
ENSDARG00000041237	147.816	136.287	119.657	136.245	116.017	123.618	149.226	129.124	160.075	121.726	108.613	127.112
ENSDARG00000041239	186.715	214.937	190.536	235.666	213.299	182.484	209.9	194.411	174.927	230.564	174.934	167.252
ENSDARG00000041243	1286.26	1268.61	1451.89	1356.55	1379.96	1416.14	1459.46	1339.11	1321.86	1310.35	1280.29	1291.19
ENSDARG00000041252	158.838	185.518	174.531	194.425	155.651	166.506	221.379	179.903	222.785	118.862	125.914	160.562
ENSDARG00000041294	30.4709	2.40153	63.2581	10.3104	44.6775	10.0913	72.1531	60.9347	80.8627	42.9622	49.02	85.633
ENSDARG00000041300	317.676	345.22	362.781	316.677	309.86	330.489	170.544	332.239	292.096	315.056	323.916	321.124
ENSDARG00000041301	18.8012	18.0115	29.7237	12.5198	20.177	18.5006	19.6781	18.8607	34.6554	15.7528	28.8353	25.4223
ENSDARG00000041304	968.587	959.413	1233.15	1032.51	1093.88	995.671	1142.97	1041.69	1133.73	1049.71	1064.02	1024.92
ENSDARG00000041306	409.737	438.28	413.083	557.498	406.421	373.377	396.842	396.076	404.313	425.326	427.724	426.827
ENSDARG00000041314	2367.01	2399.73	2372.56	2196.85	2037.15	2368.92	2202.31	2324.22	2521.59	2434.53	2127.08	2520.82
ENSDARG00000041317	847.999	820.124	899.332	936.037	900.757	950.26	942.909	943.037	945.598	995.292	873.709	879.076
ENSDARG00000041323	1920.97	1931.43	1834.49	1055.34	1052.8	2014.05	2023.57	1056.2	2236.1	1788.66	1723.39	1942.8
ENSDARG00000041332	1158.54	1212.17	1197.33	1164.34	1032.63	1137.79	1206.92	1009.78	1211.29	1158.55	1182.25	1350.06
ENSDARG00000041339	11.6697	12.6081	35.8209	20.6208	16.5739	9.25032	32.7968	87.0496	8.25129	20.049	8.65059	242.181
ENSDARG00000041340	107.621	118.276	80.0253	72.9093	71.3399	83.2529	113.149	65.2872	62.7098	85.9245	84.5835	81.619
ENSDARG00000041348	25.9327	13.8088	22.1022	9.57395	21.6182	14.2959	19.6781	18.8607	29.7047	18.617	10.5729	21.4083
ENSDARG00000041350	31.7676	46.2295	19.0536	39.7687	45.3981	43.7288	29.5172	62.3855	33.0052	32.9377	44.2141	36.1264
ENSDARG00000041358	1624.04	1395.89	1453.41	1637.14	1227.91	1657.49	1726.75	1246.26	2282.31	1865.99	1440.8	1895.97
ENSDARG00000041359	850.593	1048.27	958.017	813.785	926.699	1067.99	1110.17	883.553	782.223	905.071	927.535	872.386
ENSDARG00000041361	45.3822	45.6291	61.7338	30.1948	52.6042	48.7744	32.7968	59.4839	52.8083	67.3075	55.7482	53.5206
ENSDARG00000041362	965.345	1001.44	988.503	1121.62	992.994	1045.29	875.676	1093.92	1082.57	1151.39	1110.16	1070.41
ENSDARG00000041363	1438.62	1545.99	1651.57	1316.79	1497.42	1535.55	1256.12	1452.28	1594.15	1530.89	1446.57	1510.62
ENSDARG00000041372	25.9327	31.8203	28.1994	30.9312	20.8976	43.7288	21.318	36.2707	31.3549	24.3453	33.6412	40.1405
ENSDARG00000041376	107.621	99.0633	104.414	133.299	104.488	93.3441	93.471	100.107	150.174	115.998	104.768	112.393
ENSDARG00000041381	68.7217	54.6349	57.1609	51.552	69.8987	74.0026	39.3562	47.8773	42.9067	41.5302	66.3212	61.5487
ENSDARG00000041391	1349.15	1466.14	1195.81	1364.66	1351.86	1320.27	1080.66	1397.15	1473.68	1296.03	1345.65	1374.14
ENSDARG00000041394	182.826	263.568	168.434	215.782	165.019	213.598	211.54	221.976	244.238	256.341	249.906	238.167
ENSDARG00000041397	490.776	519.932	490.06	537.614	490.732	482.698	564.106	570.175	476.925	544.188	620.92	504.432
ENSDARG00000041400	1006.19	1165.34	975.547	924.254	870.491	856.916	992.105	941.587	896.09	955.194	735.3	879.076
ENSDARG00000041402	546.532	530.739	575.42	567.072	600.985	549.974	626.42	674.634	632.049	638.705	551.715	590.065
ENSDARG00000041407	731.302	749.279	851.317	895.532	894.271	907.372	839.599	752.979	897.741	837.764	874.671	809.5
ENSDARG00000041411	27.8777	24.6157	24.3887	20.6208	27.383	36.1603	77.0726	27.5657	31.3549	30.0736	51.9035	22.7463
ENSDARG00000041413	67.425	73.8472	51.8259	64.0718	78.546	95.8669	3.27968	89.9513	69.3109	121.726	34.6024	85.633
ENSDARG00000041414	72.6116	48.0307	60.2095	41.2416	46.1187	41.206	147.586	49.3281	61.0596	51.5547	94.1953	41.4785
ENSDARG00000041417	9142.58	7983.9	9593.89	8167.31	9341.93	9564.83	11303.4	8881.96	9244.75	11058.5	8753.43	7926.41
ENSDARG00000041421	280.722	213.136	318.577	155.393	456.143	320.397	409.961	459.912	331.702	336.538	283.547	185.984
ENSDARG00000041428	157.541	183.717	108.225	218.728	227.711	219.485	162.344	150.886	198.031	179.009	101.885	177.956
ENSDARG00000041429	481.052	577.569	558.653	460.286	582.97	573.52	598.542	541.158	628.748	562.805	571.9	511.122
ENSDARG00000041430	27.8777	34.2219	51.8259	50.8156	38.1921	58.0247	31.157	52.2298	29.7047	61.5792	43.2529	37.4644
ENSDARG00000041431	101.138	88.2564	85.3603	77.328	144.121	73.1616	159.065	111.714	77.5621	47.2585	201.847	93.6611
ENSDARG00000041433	0.648318	5.40345	12.9565	18.4114	2.16182	0.840938	329.608	452.658	82.5129	224.836	18.2624	1224.28
ENSDARG00000041435	4801.44	5632.2	4742.07	5031.48	5300.05	5323.14	4417.74	6366.23	4944.17	5176.95	5362.4	5468.47
ENSDARG00000041449	4852.66	4969.37	5047.69	5118.38	5037.03	5128.88	5031.04	4667.31	5331.99	4853.3	5085.58	4832.91
ENSDARG00000041450	5367.42	6541.18	7049.09	3929.74	6071.1	6488.68	5565.62	5134.48	6459.11	6465.82	6801.28	5669.17
ENSDARG00000041481	1987.09	1869.59	1859.64	2060.61	1918.25	1953.5	1815.31	1875.92	2014.97	2140.95	1876.22	1770.2
ENSDARG00000041483	2598.46	2163.18	2124.1	2130.57	1722.97	1743.26	1879.26	2064.53	2645.36	1628.27	1584.98	2795.12
ENSDARG00000041493	447.987	465.898	493.871	458.813	425.157	484.38	442.757	448.305	384.51	432.487	497.889	545.911
ENSDARG00000041502	132.905	139.889	150.905	147.291	180.151	153.051	126.268	140.73	150.174	138.911	118.225	123.097
ENSDARG00000041503	241.174	216.138	202.731	225.356	228.432	255.645	223.019	182.804	201.332	214.811	211.459	214.083
ENSDARG00000041505	1205.22	1110.71	1150.08	1093.64	972.097	1138.63	1039.66	1108.43	1077.62	1409.16	1523.46	1177.45
ENSDARG00000041511	64.8318	60.0383	59.4474	58.9166	67.7369	66.4341	50.8351	78.3446	66.0103	68.7396	54.7871	46.8306
ENSDARG00000041515	14.263	16.8107	9.9079	40.5052	59.0896	17.6597	8.19921	40.6231	19.8031	30.0736	10.5729	8.0281
ENSDARG00000041530	269.052	260.566	227.882	259.233	242.123	279.191	264.015	223.427	234.337	216.243	203.769	214.083
ENSDARG00000041533	212	256.964	142.521	144.346	136.194	190.052	119.708	118.968	112.218	143.207	181.662	191.336
ENSDARG00000041538	290.446	351.825	196.634	258.497	247.888	296.851	223.019	237.936	282.194	223.404	293.159	291.687
ENSDARG00000041546	89.4678	102.065	89.1711	106.786	93.6787	95.8669	149.226	91.4021	103.966	113.134	109.574	105.703
ENSDARG00000041560	212	239.553	249.222	280.59	265.183	214.439	267.294	230.681	275.593	247.749	222.993	207.392
ENSDARG00000041565	145.871	145.893	192.061	165.703	144.842	152.21	183.662	137.829	112.218	160.392	188.391	169.928
ENSDARG00000041569	47.9755	43.828	59.4474	28.7218	41.0745	38.6832	31.157	26.1149	64.3601	52.9868	53.8259	111.055
ENSDARG00000041570	389.639	411.263	340.679	471.333	425.157	408.696	377.164	487.478	458.772	429.622	393.121	509.784
ENSDARG00000041572	411.033	347.622	366.592	363.81	350.214	364.967	468.995	348.198	364.707	320.785	424.84	392.039
ENSDARG00000041575	141.333	143.492	128.041	157.602	128.988	174.074	162.344	118.968	171.627	157.528	148.982	127.112
ENSDARG00000041576	210.703	180.115	179.104	157.602	188.078	212.757	188.582	192.96	232.686	187.602	152.827	179.294
ENSDARG00000041581	948.489	1006.24	986.217	1158.45	954.802	1009.97	1051.14	922.726	932.396	953.762	1064.98	949.991
ENSDARG00000041586	173.101	188.52	192.823	176.75	157.813	195.939	204.98	181.353	207.933	190.466	173.973	206.054
ENSDARG00000041592	451.877	475.504	406.986	429.355	424.437	428.037	419.8	406.231	485.176	405.277	405.616	515.136
ENSDARG00000041599	6924.03	5243.75	6171.1	6190.66	6038.67	5671.29	6662.68	5681.44	7728.16	6180.83	5302.81	5827.06
ENSDARG00000041600	116.697	103.266	166.148	173.804	165.739	153.892	152.505	149.435	169.977	133.183	139.371	143.168
ENSDARG00000041602	660.636	161.503	238.552	159.075	206.093	192.575	162.344	201.665	547.886	216.243	188.391	189.998
ENSDARG00000041607	75.2048	36.023	70.1174	55.2343	74.943	52.1382	24.5976	68.1889	183.179	58.7151	49.02	58.8727
ENSDARG00000041609	1009.43	1114.31	1279.64	1129.73	1281.96	1166.38	1215.12	1225.95	1104.02	1055.44	1191.86	1022.24
ENSDARG00000041616	24.6361	22.2142	23.6265	19.1479	23.0594	33.6375	13.1187	17.4099	14.8523	35.8019	19.2235	22.7463
ENSDARG00000041617	102.434	118.876	134.9	114.151	128.988	111.845	86.9116	92.8529	133.671	104.541	149.944	111.055
ENSDARG00000041619	7473.16	8404.17	7501.04	7967	8748.87	8558.23	7421.93	9856.92	8018.61	8735.65	9482.01	9675.19
ENSDARG00000041621	558.201	626.2	706.509	651.028	712.679	645	606.742	751.528	605.645	675.939	741.067	693.092
ENSDARG00000041623	2928.45	2321.68	2146.2	1802.11	2407.54	2735.57	2369.57	1073.61	3482.05	2321.39	2426.97	2028.43
ENSDARG00000041631	422.703	437.079	467.195	370.438	407.863	440.652	377.164	377.215	396.062	445.375	381.587	369.292
ENSDARG00000041660	162.079	194.524	186.726	181.905	213.299	148.005	182.023	187.157	206.282	166.121	167.245	143.168
ENSDARG00000041665	1649.32	1388.09	1548.68	1667.34	1733.78	1564.14	1728.39	1382.64	1818.58	1486.49	1565.76	1392.87
ENSDARG00000041689	892.085	933.596	968.687	895.532	904.36	959.51	923.231	834.225	917.544	877.862	859.292	928.583
ENSDARG00000041691	3694.76	3423.99	3986.02	2426.63	3095	3463.82	4017.61	2647.76	2949.01	3369.67	3360.27	3168.42
ENSDARG00000041699	17.5046	19.2123	12.9565	22.0937	19.4563	12.6141	24.5976	7.25413	26.4041	17.1849	11.5341	14.7182
ENSDARG00000041703	195.792	311.599	310.956	305.63	351.655	248.918	244.337	423.641	174.927	219.107	234.527	188.66
ENSDARG00000041708	704.073	790.705	714.893	808.63	761.68	801.414	742.849	734.118	656.803	677.371	712.232	693.092
ENSDARG00000041715	18.1529	13.2084	22.1022	25.776	25.9418	16.8188	19.6781	31.9182	21.4534	28.6415	21.1459	42.8165
ENSDARG00000041720	982.201	945.004	902.381	735.721	951.199	909.895	721.531	887.906	940.647	784.777	912.156	1014.22
ENSDARG00000041723	871.987	582.972	836.074	514.047	452.54	383.468	714.971	539.708	529.733	571.398	784.32	750.627
ENSDARG00000041724	18.8012	28.8184	31.248	14.7291	18.0151	27.751	14.7586	14.5083	19.8031	18.617	49.9812	26.7603
ENSDARG00000041728	2745.63	2193.2	2848.9	2299.22	2338.36	2287.35	2118.68	2251.68	2797.19	2494.67	2294.33	2516.81
ENSDARG00000041729	181.529	207.132	198.92	186.324	175.107	175.756	185.302	181.353	168.326	211.947	221.071	168.59
ENSDARG00000041734	326.104	410.662	336.868	488.271	518.115	424.674	375.524	336.592	323.451	441.079	385.432	334.504
ENSDARG00000041735	599.694	363.832	444.331	287.955	243.565	378.422	429.639	309.026	683.207	562.805	301.809	828.232
ENSDARG00000041736	302.116	162.104	198.92	241.558	246.447	269.941	313.21	172.648	234.337	209.083	233.566	203.378
ENSDARG00000041747	29.1743	40.2257	27.4373	25.0396	21.6182	22.7053	31.157	26.1149	24.7539	34.3698	27.8741	33.4504
ENSDARG00000041750	1020.45	673.03	1021.28	757.815	758.798	750.117	446.037	652.872	915.893	877.862	960.215	810.838
ENSDARG00000041776	916.721	1116.11	1027.37	1011.89	1109.01	1101.63	898.634	1046.05	922.495	1078.35	1057.29	920.555
ENSDARG00000041791	103.731	89.4571	86.8846	64.8083	145.562	99.2307	104.95	68.1889	77.5621	105.974	105.729	96.3371
ENSDARG00000041799	23904.1	19322.1	27490.6	21967.1	18513.8	18480.5	17287.2	17936.6	21964.9	14922.2	13444.9	21216.9
ENSDARG00000041802	614.605	536.743	566.274	646.61	624.765	652.568	605.102	523.748	655.153	631.545	604.58	516.474
ENSDARG00000041811	3395.24	4301.15	3238.36	3526.16	3473.32	3335.16	2633.59	4310.41	3508.45	3969.71	3525.6	4010.03
ENSDARG00000041830	643.779	616.594	658.494	644.4	637.015	659.295	601.822	632.56	694.759	535.596	703.581	578.023
ENSDARG00000041839	1181.23	1093.3	1079.2	1106.16	1127.03	1025.94	954.388	1012.68	1133.73	993.86	1166.87	1020.91
ENSDARG00000041848	27.2293	33.0211	43.4423	36.0864	57.6484	25.2281	26.2375	66.738	18.1528	25.7773	31.7188	12.0421
ENSDARG00000041853	2554.37	2265.25	2424.39	2322.05	2718.84	2421.06	2310.54	2763.82	2688.27	2494.67	2271.26	2077.94
ENSDARG00000041869	226.911	261.167	208.828	257.76	234.197	229.576	239.417	245.19	224.435	199.058	238.372	272.955
ENSDARG00000041870	1036.01	1014.65	1028.13	993.481	1110.45	1150.4	1011.78	1104.08	1028.11	1022.5	950.603	986.118
ENSDARG00000041875	1245.42	1564	1115.02	1286.59	1434	1558.26	1387.31	1619.12	1452.23	1297.46	1404.28	1597.59
ENSDARG00000041878	1740.73	1522.57	1641.66	1806.53	1714.32	1699.54	1664.44	1553.84	1985.26	1798.69	1459.07	1606.96
ENSDARG00000041887	2245.77	2283.86	2286.44	2498.8	2680.65	2446.29	3542.06	2647.76	2785.64	2457.44	2503.86	2176.95
ENSDARG00000041895	1538.46	1425.91	1618.04	1576.02	1704.95	1551.53	1498.82	1664.1	1810.33	1613.95	1502.32	1545.41
ENSDARG00000041896	799.376	705.451	649.348	715.1	858.241	682.842	1008.5	838.578	584.192	737.518	739.145	770.697
ENSDARG00000041904	281.37	278.578	337.631	250.396	269.506	285.919	329.608	277.108	262.391	306.464	328.722	262.251
ENSDARG00000041908	494.666	579.37	589.901	583.274	613.956	580.247	483.753	586.134	600.694	663.051	504.618	553.939
ENSDARG00000041910	165.321	190.322	226.357	242.294	219.064	163.983	204.98	179.903	227.736	234.86	228.76	228.801
ENSDARG00000041911	59.6452	47.4303	45.7288	77.328	34.5891	44.5697	54.1148	69.6397	61.0596	73.0358	101.885	72.2529
ENSDARG00000041915	69.37	204.731	218.736	244.504	255.094	299.374	109.869	87.0496	102.316	273.526	329.684	181.97
ENSDARG00000041917	92.7094	93.6598	92.9818	78.8009	59.8103	133.709	183.662	220.526	18.1528	290.711	193.196	77.6049
ENSDARG00000041921	1084.64	1118.51	1070.05	1075.23	921.654	1080.61	1083.94	1217.24	1014.91	935.145	982.322	975.414
ENSDARG00000041926	57.7003	113.472	44.9666	137.718	132.591	79.8891	65.5937	103.009	59.4093	120.294	57.6706	69.5768
ENSDARG00000041944	75.2048	62.4399	99.079	67.7541	78.546	79.8891	50.8351	88.5004	54.4585	77.332	53.8259	61.5487
ENSDARG00000041951	648.966	512.127	569.323	590.639	531.086	602.112	564.106	532.453	716.212	544.188	582.473	568.657
ENSDARG00000041959	88.1712	74.4475	100.603	94.2665	61.2515	102.594	126.268	92.8529	92.4145	157.528	172.051	117.745
ENSDARG00000041974	3500.27	3556.07	3646.87	3372.24	3120.22	3456.26	3722.44	3412.34	3430.89	3636.04	3169.96	3461.45
ENSDARG00000041980	21.3945	28.8184	22.1022	22.8302	8.64727	25.2281	19.6781	26.1149	19.8031	48.6905	40.3694	38.8025
ENSDARG00000041991	158.838	147.094	154.716	148.764	171.504	155.574	185.302	142.181	163.376	176.145	170.128	145.844
ENSDARG00000041998	594.507	537.944	553.318	435.246	418.672	542.405	764.167	591.937	625.448	484.041	466.171	683.726
ENSDARG00000042004	712.501	676.032	712.606	636.299	621.162	659.295	626.42	609.347	678.256	644.434	731.455	669.008
ENSDARG00000042005	512.819	427.473	493.871	543.506	519.557	557.542	454.236	491.83	546.236	610.064	459.442	477.672
ENSDARG00000042010	88.8195	75.0479	92.9818	94.2665	68.4575	76.5254	75.4327	91.4021	99.0155	54.4188	90.3506	52.1826
ENSDARG00000042014	20.7462	14.4092	22.1022	22.8302	20.8976	16.8188	18.0383	21.7624	19.8031	12.8887	17.3012	33.4504
ENSDARG00000042018	35.0092	20.413	32.7723	30.9312	21.6182	35.3194	29.5172	34.8198	42.9067	31.5056	35.5635	60.2107
ENSDARG00000042021	47.3272	60.0383	35.8209	19.8844	30.986	47.0925	37.7164	30.4674	24.7539	74.4679	78.8165	57.5347
ENSDARG00000042025	302.116	293.588	362.019	339.507	286.801	322.079	383.723	361.256	359.756	382.364	294.12	311.758
ENSDARG00000042030	1249.96	1184.56	1328.42	1289.54	1299.97	1332.05	1239.72	1224.5	1344.96	1287.44	1366.79	1249.71
ENSDARG00000042031	102.434	87.656	155.478	173.067	90.0757	132.027	131.187	105.91	95.715	138.911	94.1953	137.816
ENSDARG00000042032	961.455	1064.48	917.624	957.395	1037.67	1047.81	1001.94	1072.16	1059.47	965.218	883.321	987.456
ENSDARG00000042041	479.107	401.056	343.728	429.355	432.363	369.172	528.029	552.765	641.951	436.783	409.461	412.109
ENSDARG00000042045	636	647.814	613.527	535.405	542.616	581.929	606.742	609.347	559.438	491.202	578.628	606.121
ENSDARG00000042054	176.342	217.939	189.774	184.114	232.756	216.962	195.141	188.607	169.977	170.417	158.594	188.66
ENSDARG00000042055	5.83486	6.00383	12.1943	10.3104	0.720605	5.04563	21.318	33.369	8.25129	34.3698	11.5341	78.9429
ENSDARG00000042056	877.174	881.963	800.253	916.889	894.271	835.052	742.849	860.34	914.243	882.158	868.903	929.921
ENSDARG00000042057	167.914	197.526	187.488	203.262	208.976	189.211	208.26	232.132	174.927	233.428	191.274	191.336
ENSDARG00000042065	93.3577	168.708	102.89	11.0469	11.5297	102.594	96.7507	108.812	82.5129	18.617	159.555	84.295
ENSDARG00000042069	2334.59	1741.71	2275.77	1824.21	2170.46	1791.2	1762.83	2121.11	2371.42	1855.97	2246.27	1665.83
ENSDARG00000042072	142.63	149.495	126.516	157.602	167.18	108.481	136.107	121.869	92.4145	167.553	124.953	127.112
ENSDARG00000042087	588.024	587.175	634.105	562.653	662.957	604.634	624.78	774.741	592.443	716.037	668.018	738.585
ENSDARG00000042090	218.483	162.704	391.743	222.41	107.37	173.233	405.041	500.535	150.174	250.613	322.955	424.151
ENSDARG00000042091	2524.55	2665.7	2289.49	2258.71	2158.93	2446.29	2326.94	2469.31	2703.12	2115.17	2594.22	2532.86
ENSDARG00000042094	94.0061	116.474	80.7875	64.8083	69.1781	93.3441	54.1148	101.558	99.0155	45.8264	107.652	100.351
ENSDARG00000042107	83.633	100.864	103.652	142.136	165.019	163.983	106.59	117.517	102.316	140.343	120.147	77.6049
ENSDARG00000042112	140.685	135.687	99.8411	67.0176	122.503	111.004	141.026	129.124	99.0155	120.294	74.0106	92.3231
ENSDARG00000042114	12.9664	29.4188	10.67	36.8229	33.8685	9.25032	19.6781	27.5657	3.30052	14.3207	19.2235	16.0562
ENSDARG00000042115	320.917	245.557	222.547	251.132	331.479	253.122	213.18	250.993	267.342	266.366	242.216	188.66
ENSDARG00000042116	197.089	162.104	222.547	199.58	188.799	185.847	142.666	208.919	184.829	180.441	167.245	144.506
ENSDARG00000042120	240.526	175.912	246.935	212.836	196.005	193.416	262.375	210.37	202.982	199.058	207.614	210.069
ENSDARG00000042122	40.844	42.0268	26.6751	48.6062	47.56	44.5697	55.7546	46.4265	29.7047	40.0981	45.1753	50.8446
ENSDARG00000042123	34.3608	43.2276	25.1508	56.7072	56.2072	35.3194	40.9961	59.4839	37.9559	25.7773	37.4859	37.4644
ENSDARG00000042124	73.2599	88.2564	84.5982	85.4291	70.6193	69.7979	80.3523	84.148	72.6114	87.3565	99.9623	81.619
ENSDARG00000042126	47.9755	34.8222	57.9231	75.1187	46.8394	36.1603	55.7546	56.5822	36.3057	52.9868	22.1071	54.8587
ENSDARG00000042128	932.281	818.923	910.002	798.32	849.594	959.51	865.837	766.037	887.839	744.679	859.292	810.838
ENSDARG00000042133	132.257	126.081	118.133	107.523	132.591	109.322	111.509	130.574	181.528	77.332	76.8941	120.421
ENSDARG00000042139	128.367	116.474	151.667	118.57	142.68	133.709	124.628	111.714	125.42	126.023	120.147	112.393
ENSDARG00000042141	89.4678	103.266	72.4039	86.902	67.0163	69.7979	126.268	107.361	56.1088	80.1962	80.7388	89.6471
ENSDARG00000042147	1066.48	1049.47	1056.33	1070.07	1120.54	994.83	995.384	1092.47	1244.29	1105.56	1180.32	1138.65
ENSDARG00000042151	2763.78	2161.98	2440.39	2303.64	2352.78	2288.19	2364.65	2479.46	2034.77	1960.51	2162.65	2193.01
ENSDARG00000042157	18.1529	7.2046	21.3401	12.5198	10.0885	9.25032	21.318	21.7624	8.25129	10.0245	21.1459	12.0421
ENSDARG00000042159	36.3058	55.2353	44.2045	43.451	46.1187	47.9335	85.2718	42.074	54.4585	30.0736	44.2141	54.8587
ENSDARG00000042172	257.382	133.886	278.945	99.4218	146.283	144.641	250.896	127.673	122.119	196.194	231.644	228.801
ENSDARG00000042180	15.5596	18.6119	17.5294	30.1948	33.1479	7.56844	16.3984	40.6231	23.1036	7.16037	12.4953	29.4364
ENSDARG00000042182	88.1712	69.0441	110.511	64.0718	47.56	99.2307	116.429	58.0331	36.3057	83.0603	64.3988	88.3091
ENSDARG00000042187	2224.38	2484.99	2078.37	2375.08	2468.07	2445.45	2326.94	2466.41	2186.59	2308.5	2550.96	2415.12
ENSDARG00000042188	42.1406	56.436	52.5881	37.5593	48.2806	43.7288	26.2375	63.8364	54.4585	42.9622	71.1271	40.1405
ENSDARG00000042210	58.3486	66.6426	36.583	100.158	88.6345	26.0691	59.0343	113.164	51.158	47.2585	51.9035	54.8587
ENSDARG00000042213	405.199	311.599	307.907	435.983	420.113	391.036	350.926	369.961	396.062	339.402	335.451	338.518
ENSDARG00000042221	24.6361	18.6119	28.9615	8.10103	17.2945	5.88657	29.5172	8.70496	16.5026	8.59245	33.6412	33.4504
ENSDARG00000042232	118.642	142.891	114.322	129.617	110.253	111.845	96.7507	113.164	110.567	110.27	101.885	156.548
ENSDARG00000042233	7.13149	12.0077	15.2429	19.8844	10.0885	13.455	26.2375	7.25413	21.4534	10.0245	23.0682	13.3802
ENSDARG00000042236	7568.46	7415.34	7274.68	7496.4	7542.58	7285.05	7418.65	7528.34	6833.72	6945.56	7694.22	7245.36
ENSDARG00000042249	328.049	280.379	168.434	380.012	357.42	209.394	285.333	352.551	201.332	263.502	211.459	322.462
ENSDARG00000042252	1805.56	1805.95	1916.03	1809.48	1638.66	1667.58	1820.23	1669.9	1671.71	1689.85	1846.42	1815.69
ENSDARG00000042259	12.9664	21.0134	11.4322	24.3031	21.6182	13.455	16.3984	23.2132	13.2021	20.049	6.72823	18.7322
ENSDARG00000042261	130.312	100.864	128.041	133.299	126.106	121.936	109.869	107.361	148.523	123.158	152.827	137.816
ENSDARG00000042270	447.339	396.853	398.602	374.12	369.671	396.082	405.041	471.519	412.565	491.202	334.489	446.897
ENSDARG00000042272	149.113	141.09	184.439	171.595	134.753	163.142	160.705	150.886	199.681	173.281	165.322	164.576
ENSDARG00000042277	256.085	338.616	291.14	331.406	422.995	412.901	268.934	304.674	268.992	378.068	319.111	311.758
ENSDARG00000042282	639.889	620.196	368.116	554.552	497.218	688.728	526.389	510.691	368.008	584.286	425.801	670.346
ENSDARG00000042285	38.8991	50.4322	51.8259	42.7145	32.4272	36.1603	27.8773	53.6806	57.759	55.8509	74.0106	46.8306
ENSDARG00000042291	113.456	220.941	171.483	205.472	243.565	324.602	190.222	147.984	94.0647	368.043	272.013	181.97
ENSDARG00000042296	153.651	258.165	266.751	240.085	352.376	437.288	160.705	178.452	174.927	459.696	297.004	254.223
ENSDARG00000042308	149.113	115.874	169.196	164.966	174.387	153.051	173.823	181.353	153.474	196.194	134.565	99.0132
ENSDARG00000042319	2548.54	2178.79	2162.97	2046.62	2181.99	2098.14	2246.58	1965.87	2424.23	1883.18	2005.01	1904
ENSDARG00000042322	1004.24	945.004	929.056	923.518	889.227	848.507	954.388	812.463	1201.39	962.354	938.108	844.288
ENSDARG00000042329	1221.43	815.921	1569.26	1055.34	1299.25	984.738	862.557	1063.46	1042.96	804.826	1033.26	880.414
ENSDARG00000042332	36.3058	31.8203	19.0536	25.0396	20.177	19.3416	67.2335	27.5657	18.1528	17.1849	27.8741	24.0843
ENSDARG00000042336	193.199	279.779	317.815	265.861	425.157	404.491	341.087	233.583	219.484	327.945	364.286	203.378
ENSDARG00000042337	220.428	226.945	259.13	220.937	242.844	219.485	257.455	249.542	219.484	196.194	203.769	226.125
ENSDARG00000042338	27.2293	27.6176	21.3401	13.2562	15.8533	21.0235	24.5976	31.9182	14.8523	24.3453	35.5635	20.0702
ENSDARG00000042341	486.238	448.486	460.336	424.199	419.392	499.517	434.558	335.141	476.925	396.685	423.879	493.728
ENSDARG00000042344	199.682	185.518	179.104	201.053	190.24	186.688	157.425	226.329	196.381	181.873	199.925	164.576
ENSDARG00000042345	266.459	244.956	281.232	278.381	283.919	237.145	247.616	217.624	257.44	226.268	251.828	220.773
ENSDARG00000042357	2536.87	2581.05	2012.07	1872.81	1435.45	2569.07	3164.9	2540.4	2448.98	2129.49	2199.17	3961.87
ENSDARG00000042368	359.168	365.033	368.116	317.413	345.17	300.215	365.685	317.731	315.199	316.488	335.451	286.335
ENSDARG00000042383	158.189	181.916	131.851	146.555	179.431	184.165	121.348	178.452	155.124	154.664	185.507	159.224
ENSDARG00000042390	127.719	165.105	134.138	141.4	188.078	138.755	159.065	162.493	140.272	151.8	125.914	121.759
ENSDARG00000042401	178.936	136.887	156.24	162.757	153.489	156.414	127.908	129.124	163.376	138.911	145.138	175.28
ENSDARG00000042409	554.96	267.771	275.135	296.056	306.257	261.532	354.206	343.846	463.723	342.266	250.867	361.264
ENSDARG00000042410	1998.76	1460.13	2053.22	1508.26	1540.65	1689.44	1570.97	1307.19	1712.97	1596.76	1391.78	1569.49
ENSDARG00000042418	1590.97	1545.39	1583.74	1722.57	1774.13	1760.92	1441.42	1681.51	1688.21	1549.5	1385.06	1344.71
ENSDARG00000042440	147.168	186.719	143.283	209.154	225.55	192.575	32.7968	206.017	173.277	226.268	186.468	109.717
ENSDARG00000042456	210.703	221.541	240.076	223.883	280.316	312.829	224.658	203.116	244.238	199.058	218.187	226.125
ENSDARG00000042458	52.5137	64.8414	57.9231	67.0176	57.6484	67.275	60.6742	97.2054	72.6114	60.1471	84.5835	70.9148
ENSDARG00000042467	969.883	1040.46	1167.61	1023.68	1031.19	968.761	1085.58	1066.36	1044.61	1055.44	978.478	1061.05
ENSDARG00000042469	923.853	907.78	856.652	772.544	681.693	774.504	716.611	902.414	877.938	862.109	702.62	824.218
ENSDARG00000042477	1043.79	937.199	1103.59	1019.26	1049.92	1029.31	1090.5	986.562	1110.62	1054.01	1012.12	943.301
ENSDARG00000042484	1419.17	1362.27	1458.75	1548.03	1557.95	1448.1	1451.26	1572.7	1577.65	1495.09	1458.1	1483.86
ENSDARG00000042485	14.9113	12.0077	15.2429	14.7291	21.6182	18.5006	16.3984	34.8198	21.4534	21.4811	11.5341	12.0421
ENSDARG00000042489	462.25	450.888	435.947	447.766	478.482	428.878	460.796	457.01	483.526	399.549	460.404	434.855
ENSDARG00000042496	247.009	158.501	245.411	216.518	125.385	111.004	167.264	198.763	158.425	160.392	244.139	152.534
ENSDARG00000042508	763.718	775.695	631.057	841.034	844.55	719.843	759.247	912.57	599.044	736.086	801.621	762.669
ENSDARG00000042509	425.296	362.031	376.5	350.554	340.126	348.148	342.727	356.903	349.855	329.377	310.46	315.772
ENSDARG00000042510	201.627	168.708	208.828	148.764	177.269	157.255	157.425	179.903	184.829	157.528	198.964	180.632
ENSDARG00000042515	239.229	274.375	273.61	258.497	299.051	311.988	249.256	329.338	247.539	343.698	275.858	251.547
ENSDARG00000042518	25.2844	29.4188	9.14575	54.4978	46.8394	22.7053	18.0383	27.5657	16.5026	20.049	14.4176	29.4364
ENSDARG00000042520	237.284	264.169	257.605	252.605	270.227	263.214	265.654	316.28	221.135	213.379	274.896	210.069
ENSDARG00000042522	452.526	444.284	390.981	385.167	400.657	391.877	441.118	433.797	424.116	415.302	368.131	367.954
ENSDARG00000042525	60.2935	67.8433	61.7338	59.6531	29.5448	36.1603	42.6359	52.2298	75.9119	20.049	53.8259	38.8025
ENSDARG00000042527	50.5688	60.6387	41.918	30.1948	35.3097	59.7066	49.1953	52.2298	51.158	41.5302	41.3306	46.8306
ENSDARG00000042529	36.3058	49.8318	37.3452	36.0864	91.5169	48.7744	434.558	120.419	51.158	44.3943	174.934	58.8727
ENSDARG00000042530	1150.76	843.539	1009.84	975.806	943.993	840.097	819.921	1140.35	1082.57	814.85	1095.74	949.991
ENSDARG00000042533	1997.47	2302.47	2191.17	2003.9	1358.34	1993.02	2102.28	2302.46	1721.22	2385.84	2395.25	2032.45
ENSDARG00000042534	2378.68	2758.16	2481.55	2291.12	2730.37	2720.43	2559.79	2283.6	2576.05	2635.02	2393.33	2330.82
ENSDARG00000042539	6015.74	6245.19	7382.91	6550.79	6440.05	6658.55	6388.83	6773.91	6348.54	6316.88	6937.77	6538.88
ENSDARG00000042545	81.688	114.073	102.89	88.3749	129.709	111.845	98.3905	108.812	84.1632	120.294	112.458	82.957
ENSDARG00000042548	129.664	122.478	115.084	50.0791	55.4866	49.6153	106.59	59.4839	113.868	80.1962	81.7	112.393
ENSDARG00000042551	1948.19	1298.63	1663	1638.62	1518.32	1506.12	1703.8	1346.37	1561.14	1472.17	1307.2	1416.96
ENSDARG00000042553	160.134	133.886	135.662	152.447	123.944	153.051	154.145	145.083	125.42	134.615	170.128	132.464
ENSDARG00000042555	318.324	288.184	330.771	359.391	286.08	335.534	309.93	369.961	424.116	346.562	322.955	335.842
ENSDARG00000042557	3111.92	1298.63	1510.57	1751.3	1668.92	1561.62	1639.84	1816.44	2548	1589.6	1529.23	1548.08
ENSDARG00000042563	13.6147	24.0153	17.5294	8.10103	10.0885	13.455	22.9578	14.5083	4.95078	11.4566	19.2235	24.0843
ENSDARG00000042566	4770.32	6107.1	4489.8	5150.05	5459.31	5678.85	4611.24	6110.88	5067.94	5414.67	5501.77	5980.93
ENSDARG00000042571	601.639	581.171	674.499	701.107	617.559	657.614	567.385	632.56	736.015	631.545	638.221	628.867
ENSDARG00000042577	9.72476	22.2142	19.0536	19.1479	4.32363	12.6141	13.1187	24.6641	3.30052	18.617	41.3306	30.7744
ENSDARG00000042590	562.74	554.754	624.198	611.996	660.795	653.409	654.297	539.708	602.344	694.556	551.715	574.009
ENSDARG00000042608	291.095	312.199	313.242	299.738	322.111	279.191	286.972	320.633	394.412	339.402	351.791	305.068
ENSDARG00000042616	322.214	591.378	537.313	542.033	776.092	641.636	534.589	529.552	437.319	607.2	607.463	410.771
ENSDARG00000042620	4278.9	3429.99	4395.3	3846.52	3379.64	3859.91	3417.43	3024.97	4841.86	3010.22	3072.88	3630.04
ENSDARG00000042623	1100.19	736.67	1106.64	749.714	680.252	692.092	706.772	721.061	1133.73	733.222	1201.47	722.529
ENSDARG00000042627	462.25	432.876	482.438	388.85	359.582	370.854	454.236	442.502	310.249	390.956	468.093	492.39
ENSDARG00000042630	374.728	279.779	401.651	310.785	295.448	319.556	278.773	232.132	369.658	277.822	352.752	318.448
ENSDARG00000042637	62.8868	44.4284	51.8259	30.1948	56.9278	39.5241	59.0343	58.0331	49.5078	57.283	74.9718	70.9148
ENSDARG00000042641	565.333	906.579	721.752	499.318	512.35	491.949	577.225	1072.16	255.79	355.154	829.495	1243.02
ENSDARG00000042642	2401.37	2327.69	2436.58	2264.61	2351.34	2326.88	2144.91	2216.86	2442.38	2168.16	2513.48	2028.43
ENSDARG00000042644	1819.83	1708.09	1648.52	1548.03	1467.87	1688.6	1566.05	1607.52	1848.29	1575.28	1757.03	1601.61
ENSDARG00000042646	2140.74	2161.38	2733.06	2927.42	3016.45	2729.69	2200.67	2699.99	2889.6	2783.95	2405.82	2170.26
ENSDARG00000042652	132.257	155.499	127.278	142.136	123.224	122.777	126.268	134.927	136.971	150.368	146.099	149.858
ENSDARG00000042658	904.403	901.776	864.273	808.63	845.991	875.417	844.519	934.332	998.406	773.32	841.029	873.724
ENSDARG00000042659	29.8226	29.4188	39.6316	30.9312	26.6624	30.2738	26.2375	26.1149	24.7539	38.666	29.7965	34.7884
ENSDARG00000042660	1358.87	1355.67	1674.43	1310.16	1359.06	1535.55	1385.67	1131.64	1612.3	1320.37	1379.29	1370.13
ENSDARG00000042667	417.517	402.857	373.452	396.214	371.832	316.193	642.818	1205.64	475.274	544.188	395.044	2104.7
ENSDARG00000042670	720.929	704.85	609.717	849.872	832.299	706.388	708.412	754.43	630.399	693.124	670.901	660.98
ENSDARG00000042671	269.7	219.74	265.227	267.334	224.108	214.439	209.9	210.37	336.653	214.811	209.536	224.787
ENSDARG00000042677	186.715	166.306	222.547	251.132	271.668	174.915	168.904	268.403	161.725	219.107	125.914	132.464
ENSDARG00000042688	36.3058	22.8146	26.6751	13.9927	16.5739	19.3416	24.5976	18.8607	13.2021	22.9132	20.1847	16.0562
ENSDARG00000042689	176.342	185.518	152.429	178.959	171.504	170.71	154.145	217.624	145.223	191.898	183.585	168.59
ENSDARG00000042690	3836.74	3665.94	3941.06	3772.13	3682.29	3540.35	3643.73	3506.65	3232.86	2872.74	3402.56	3476.17
ENSDARG00000042703	270.348	360.83	277.421	303.42	322.831	369.172	232.858	294.518	254.14	408.141	270.091	286.335
ENSDARG00000042707	20.0978	22.2142	6.85931	16.2021	8.64727	14.2959	24.5976	4.35248	6.60103	7.16037	15.3788	44.1545
ENSDARG00000042708	409.737	543.347	354.398	291.637	229.153	285.919	514.911	604.995	401.013	448.239	705.503	940.625
ENSDARG00000042717	899.865	828.529	974.022	1003.05	995.156	865.325	928.151	908.218	1128.78	786.209	1033.26	844.288
ENSDARG00000042722	24.6361	28.8184	35.0587	29.4583	20.177	33.6375	18.0383	30.4674	13.2021	47.2585	91.3118	49.5066
ENSDARG00000042723	128.367	87.0556	68.5931	153.92	113.135	111.845	144.306	91.4021	72.6114	88.7886	108.613	85.633
ENSDARG00000042724	2591.33	2512.6	2637.79	2628.42	2725.33	2836.48	2436.81	2746.42	2868.15	2583.46	2584.6	2408.43
ENSDARG00000042725	324.807	381.243	233.217	253.341	232.756	315.352	334.528	409.133	338.303	322.217	460.404	714.501
ENSDARG00000042727	83.633	78.0498	108.225	82.4832	118.179	115.209	109.869	105.91	82.5129	103.109	129.759	111.055
ENSDARG00000042728	527.731	562.559	517.497	593.585	562.072	519.7	572.305	644.167	536.334	594.311	634.376	590.065
ENSDARG00000042732	842.165	835.734	835.312	711.418	648.545	608.839	980.626	784.897	707.961	574.262	783.359	921.893
ENSDARG00000042742	1395.18	1428.31	1654.62	1412.53	1490.21	1475.85	1634.92	1314.45	1585.9	1440.67	1576.33	1537.38
ENSDARG00000042747	516.709	451.488	433.661	474.279	448.217	442.333	449.317	481.674	478.575	472.585	441.18	428.165
ENSDARG00000042751	910.886	883.764	980.882	895.532	914.448	929.237	946.189	903.865	942.298	837.764	864.098	900.485
ENSDARG00000042753	59.6452	57.6368	112.035	124.461	102.326	88.2985	132.827	156.689	95.715	93.0848	139.371	54.8587
ENSDARG00000042759	156.245	154.299	118.895	110.469	140.518	127.823	116.429	124.771	156.775	121.726	118.225	135.14
ENSDARG00000042777	700.183	728.866	738.519	719.519	762.401	701.342	806.802	831.324	755.818	746.111	741.067	777.387
ENSDARG00000042791	455.767	496.517	506.827	519.202	468.394	518.018	523.11	464.265	473.624	552.781	558.444	453.587
ENSDARG00000042793	214.593	198.127	243.125	206.945	198.887	235.463	221.379	237.936	254.14	203.355	266.246	287.673
ENSDARG00000042796	1942.36	2032.9	1977.77	2095.22	2105.61	2214.19	1977.65	2079.03	2259.2	2136.66	2037.69	2055.19
ENSDARG00000042799	728.061	536.743	897.808	905.106	799.872	708.911	874.036	752.979	967.051	823.443	646.872	681.05
ENSDARG00000042807	33.0642	18.6119	38.8694	17.675	74.2224	21.8644	54.1148	33.369	18.1528	31.5056	16.34	14.7182
ENSDARG00000042816	95.3027	92.4591	109.749	78.8009	99.4436	94.1851	106.59	94.3037	194.731	80.1962	131.681	211.407
ENSDARG00000042821	75.8532	85.8548	32.0101	86.902	64.1339	54.661	59.0343	100.107	46.2072	87.3565	72.0882	99.0132
ENSDARG00000042823	989.333	1029.66	1137.12	1057.55	972.097	1140.31	1566.05	964.8	1003.36	940.873	1188.01	1170.76
ENSDARG00000042824	777.333	947.405	990.79	942.665	1279.07	967.92	1092.14	1140.35	932.396	968.082	1081.32	1000.84
ENSDARG00000042825	485.59	438.28	606.668	516.993	559.19	509.608	670.696	529.552	597.394	452.536	568.055	430.841
ENSDARG00000042826	326.752	521.733	465.671	456.604	691.061	557.542	309.93	413.486	328.401	368.043	566.133	280.983
ENSDARG00000042827	313.786	340.417	291.902	340.243	362.465	339.739	308.29	343.846	318.5	335.105	355.635	357.25
ENSDARG00000042833	43.4373	63.0403	48.7773	41.2416	49.0012	54.661	36.0765	68.1889	51.158	70.1717	66.3212	81.619
ENSDARG00000042835	164.673	159.102	142.521	148.028	156.371	148.846	155.785	219.075	163.376	161.824	202.808	177.956
ENSDARG00000042837	8209	9471.05	8283	8579.73	8582.41	8736.51	8627.21	8958.86	8094.52	8662.62	8751.51	8972.73
ENSDARG00000042839	117.345	138.689	133.376	157.602	145.562	148.005	162.344	134.927	145.223	171.849	143.215	132.464
ENSDARG00000042840	1799.08	1606.63	1469.42	1847.04	1770.53	1717.2	1746.43	1595.91	2171.74	1507.97	1597.48	1712.66
ENSDARG00000042845	210.703	1716.5	3144.61	3305.22	3034.47	2638.02	1405.34	2906.01	95.715	6789.47	3253.58	1792.94
ENSDARG00000042846	2344.96	1982.47	2379.42	2391.28	2455.82	2193.17	2317.1	2364.85	2198.14	2016.36	2082.87	2114.07
ENSDARG00000042848	921.259	845.34	988.503	868.283	864.727	1003.24	859.277	722.512	1267.4	869.269	669.94	857.668
ENSDARG00000042851	157.541	194.524	173.007	184.114	180.872	224.53	208.26	171.198	184.829	209.083	222.032	163.238
ENSDARG00000042853	1720.63	2310.88	1993.77	1601.79	1628.57	2501.79	1712	1475.49	2222.9	1611.08	1543.65	2049.84
ENSDARG00000042854	772.146	677.833	657.732	589.902	783.298	724.048	637.899	648.52	980.254	597.175	691.086	631.544
ENSDARG00000042856	70.6666	109.27	89.9332	61.8624	64.1339	123.618	65.5937	43.5248	112.218	80.1962	91.3118	94.9991
ENSDARG00000042861	66.7767	86.4552	39.6316	75.8551	72.7811	74.0026	50.8351	68.1889	42.9067	68.7396	49.02	50.8446
ENSDARG00000042864	381.859	390.85	365.83	343.926	379.759	355.717	339.447	423.641	333.352	376.636	333.528	429.503
ENSDARG00000042866	38.2507	24.6157	46.4909	44.9239	38.9127	24.3872	73.7929	85.5988	37.9559	45.8264	29.7965	99.0132
ENSDARG00000042872	20.0978	27.0173	19.8158	27.9854	21.6182	19.3416	16.3984	14.5083	29.7047	22.9132	28.8353	17.3942
ENSDARG00000042874	71.3149	120.677	99.079	103.84	125.385	142.119	73.7929	116.066	103.966	104.541	165.322	84.295
ENSDARG00000042876	143.927	165.105	106.7	75.8551	109.532	97.5488	150.865	132.025	82.5129	95.949	178.779	191.336
ENSDARG00000042877	547.18	563.16	464.909	598.74	562.793	557.542	437.838	484.576	566.039	574.262	519.035	464.292
ENSDARG00000042880	16.2079	19.8127	3.04858	26.5125	25.2212	11.7731	18.0383	17.4099	6.60103	20.049	33.6412	12.0421
ENSDARG00000042881	156.245	132.084	148.618	153.183	144.121	148.005	108.23	98.6562	143.572	190.466	157.633	172.604
ENSDARG00000042887	559.498	591.978	531.978	545.715	593.058	549.974	513.271	554.216	549.536	595.743	575.745	547.249
ENSDARG00000042892	971.18	612.391	844.458	863.865	692.502	662.659	815.002	647.069	1179.93	837.764	1061.14	891.119
ENSDARG00000042894	35.0092	40.2257	38.8694	17.675	9.36787	15.1369	29.5172	33.369	1.65026	25.7773	67.2823	32.1124
ENSDARG00000042899	49.2721	13.2084	73.166	79.5374	90.0757	20.1825	36.0765	76.8938	115.518	25.7773	77.8553	104.365
ENSDARG00000042900	295.633	148.895	224.833	230.511	219.785	211.075	270.574	266.952	249.189	166.121	193.196	184.646
ENSDARG00000042902	141.982	159.102	166.148	162.021	157.813	227.053	242.697	184.255	156.775	161.824	188.391	207.392
ENSDARG00000042904	3535.92	2141.57	2599.68	3003.27	2398.17	2532.91	2850.05	2521.54	2658.57	2773.93	2131.89	2560.96
ENSDARG00000042905	5672.13	6414.5	5383.04	5680.3	6227.47	6427.29	5439.36	6538.88	6011.89	6120.69	6520.62	6981.77
ENSDARG00000042922	335.18	295.389	220.26	360.128	354.538	309.465	319.769	346.748	301.997	368.043	289.314	267.603
ENSDARG00000042925	173.101	171.109	150.143	152.447	114.576	150.528	186.942	143.632	123.769	239.156	303.732	243.519
ENSDARG00000042927	177.639	165.706	164.624	131.826	124.665	154.733	175.463	184.255	179.878	168.985	221.071	220.773
ENSDARG00000042929	56.4036	94.2602	72.4039	59.6531	78.546	74.0026	50.8351	69.6397	85.8134	88.7886	87.4671	70.9148
ENSDARG00000042933	597.101	728.265	659.256	864.601	668.001	602.953	675.615	800.856	627.098	627.249	669.94	620.839
ENSDARG00000042934	171.156	315.201	298.761	265.861	420.834	524.745	144.306	162.493	85.8134	411.005	391.199	317.11
ENSDARG00000042936	45.3822	52.8337	72.4039	56.7072	27.383	79.0482	57.3945	53.6806	19.8031	88.7886	37.4859	69.5768
ENSDARG00000042937	105.027	41.4265	70.1174	66.2812	54.766	40.365	72.1531	47.8773	66.0103	61.5792	38.4471	53.5206
ENSDARG00000042940	938.116	963.015	889.424	1173.18	959.126	882.144	997.024	1112.78	1031.41	955.194	989.051	908.513
ENSDARG00000042946	1143.63	1304.03	1615.75	1404.42	1602.63	1501.07	1229.88	1355.07	1425.82	1359.04	1396.59	1338.02
ENSDARG00000042947	73.2599	64.241	92.2197	37.5593	52.6042	54.661	72.1531	116.066	21.4534	55.8509	55.7482	50.8446
ENSDARG00000042948	1119	1267.41	1054.05	1151.82	1212.78	1315.23	1267.6	1294.14	1084.22	1353.31	1012.12	972.738
ENSDARG00000042953	95.951	41.4265	58.6852	54.4978	31.7066	43.7288	86.9116	36.2707	64.3601	48.6905	33.6412	49.5066
ENSDARG00000042956	97.2476	154.299	84.5982	87.6384	108.091	112.686	83.632	82.6971	97.3653	57.283	121.108	77.6049
ENSDARG00000042961	219.131	239.553	192.823	210.627	228.432	256.486	216.459	190.058	293.746	111.702	207.614	207.392
ENSDARG00000042962	101.786	101.465	113.56	89.8478	87.1933	100.072	118.069	100.107	102.316	113.134	107.652	117.745
ENSDARG00000042969	3940.47	3341.73	3759.67	3630	3809.84	3156.04	3783.12	3383.33	3526.6	3880.92	3622.67	3426.66
ENSDARG00000042970	153.651	140.49	122.705	112.678	97.2817	95.8669	113.149	103.009	103.966	45.8264	138.409	116.407
ENSDARG00000042975	470.03	398.655	547.983	508.892	379.759	457.47	487.033	398.977	476.925	453.968	430.607	412.109
ENSDARG00000042977	226.911	297.19	277.421	344.662	423.716	314.511	265.654	256.796	326.751	299.304	376.781	335.842
ENSDARG00000042978	711.204	462.295	445.855	570.754	428.76	541.564	854.358	336.592	575.94	383.796	413.306	564.643
ENSDARG00000042980	16.8563	113.472	95.2682	245.977	102.326	208.553	134.467	200.214	115.518	189.034	101.885	200.702
ENSDARG00000042984	16.8563	27.0173	35.0587	25.776	9.36787	8.40938	11.4789	18.8607	19.8031	12.8887	26.9129	25.4223
ENSDARG00000042988	35.6575	87.0556	126.516	400.633	118.9	15.9778	275.494	178.452	105.617	233.428	61.5153	26.7603
ENSDARG00000042989	1074.91	1046.47	1249.92	1091.43	1090.28	1142.83	1115.09	829.873	1028.11	1013.91	1138.99	1014.22
ENSDARG00000042990	132.905	58.8376	54.1124	100.158	61.9721	105.958	157.425	113.164	74.2616	133.183	43.2529	127.112
ENSDARG00000042993	29.1743	28.218	42.6802	44.9239	28.8242	53.82	36.0765	44.9756	34.6554	45.8264	27.8741	42.8165
ENSDARG00000042995	390.287	371.637	557.891	477.961	361.744	408.696	562.466	367.059	448.87	393.821	392.16	432.179
ENSDARG00000043002	10.3731	17.4111	28.1994	20.6208	23.78	13.455	16.3984	33.369	6.60103	27.2094	10.5729	14.7182
ENSDARG00000043003	1918.37	2550.43	2973.89	1883.12	1446.26	2699.41	3168.18	1938.3	1769.08	2182.48	2816.25	2638.57
ENSDARG00000043006	46.6789	47.4303	51.8259	44.9239	36.7509	63.9113	42.6359	56.5822	37.9559	41.5302	50.9424	58.8727
ENSDARG00000043009	1879.47	1367.67	1576.88	1437.56	1439.05	1618.81	1477.5	1450.83	1613.95	1349.01	1359.1	1705.97
ENSDARG00000043010	1415.93	1585.01	1586.03	1542.88	1619.2	1511.17	1344.67	1460.98	1404.37	1570.99	1502.32	1224.28
ENSDARG00000043011	71.9633	75.6483	76.2146	57.4437	69.8987	69.7979	85.2718	62.3855	47.8575	78.7641	56.7094	78.9429
ENSDARG00000043012	1970.89	1887.61	2015.11	1939.83	1787.82	1813.9	1790.71	1490	1914.3	1837.35	1742.61	1784.91
ENSDARG00000043019	2237.34	1962.05	2168.31	1867.66	2126.51	1864.36	2058	1758.4	2163.49	1947.62	2146.31	1866.53
ENSDARG00000043021	147.168	121.878	185.201	126.671	127.547	129.504	177.103	137.829	127.07	136.047	132.642	153.872
ENSDARG00000043026	2468.15	2361.91	2730.01	2579.81	2550.22	2480.77	2681.14	2205.26	2582.65	2355.76	2524.05	2346.88
ENSDARG00000043031	487.535	545.148	430.612	570.754	537.572	556.701	519.83	515.043	457.122	516.979	588.24	545.911
ENSDARG00000043046	1941.71	1435.52	1346.71	1908.9	1761.16	1608.71	1423.38	1682.96	1600.75	1483.63	1612.85	1718.01
ENSDARG00000043055	1590.32	1410.9	1659.95	1220.31	1258.18	1548.17	1474.22	1304.29	1594.15	1444.96	1485.02	1513.3
ENSDARG00000043066	359.168	387.848	352.111	321.832	284.639	363.285	293.532	287.264	231.036	269.23	291.236	313.096
ENSDARG00000043077	1542.35	1243.99	1393.96	1581.17	1609.11	1354.75	1464.38	1359.42	1714.62	1529.46	1391.78	1267.1
ENSDARG00000043079	188.012	198.127	170.721	161.284	165.739	132.027	147.586	175.55	216.184	204.787	164.361	161.9
ENSDARG00000043081	276.183	250.36	263.702	235.666	255.094	282.555	272.214	324.985	301.997	284.983	474.821	426.827
ENSDARG00000043084	180.232	181.916	123.468	170.122	162.136	132.868	122.988	184.255	150.174	156.096	155.711	164.576
ENSDARG00000043089	23.3394	28.8184	20.5779	7.36457	1.44121	25.2281	18.0383	23.2132	1.65026	40.0981	44.2141	10.7041
ENSDARG00000043093	39.5474	26.4169	25.913	11.0469	24.5006	18.5006	26.2375	104.46	23.1036	58.7151	154.749	109.717
ENSDARG00000043094	1307.01	1368.27	1515.15	1367.6	1447.7	1395.12	1544.73	1313	1336.71	1298.89	1288.94	1355.41
ENSDARG00000043095	186.715	79.2506	176.818	162.021	165.739	116.89	150.865	188.607	140.272	134.615	122.069	103.027
ENSDARG00000043102	147.816	131.484	116.608	132.562	140.518	148.005	98.3905	155.238	221.135	154.664	155.711	171.266
ENSDARG00000043105	126.422	139.289	130.327	128.88	121.062	142.119	104.95	155.238	130.37	130.319	146.099	129.788
ENSDARG00000043126	20.7462	33.6215	16.7672	28.7218	30.986	13.455	21.318	50.7789	33.0052	12.8887	27.8741	32.1124
ENSDARG00000043128	3.24159	0.600383	3.04858	0	0	0.840938	49.1953	91.4021	6.60103	35.8019	0	137.816
ENSDARG00000043130	392.88	552.353	479.39	454.394	515.953	544.087	514.911	571.626	308.598	657.322	666.095	623.515
ENSDARG00000043134	349.443	457.492	435.947	452.921	448.217	475.971	477.194	494.732	425.767	419.598	426.762	397.391
ENSDARG00000043135	77.1498	120.677	109.749	39.0322	162.136	176.597	129.548	161.042	245.889	63.0113	172.051	4838.27
ENSDARG00000043137	9.72476	21.0134	27.4373	8.10103	8.64727	19.3416	29.5172	18.8607	8.25129	22.9132	21.1459	28.0983
ENSDARG00000043141	22.0428	10.8069	22.8644	16.9385	19.4563	6.7275	27.8773	29.0165	47.8575	11.4566	24.0294	17.3942
ENSDARG00000043148	2175.11	1957.25	2233.85	2216	1678.29	2141.87	1733.31	2205.26	1637.06	1447.83	1716.66	1811.67
ENSDARG00000043154	356.575	88.2564	297.237	259.969	250.05	112.686	157.425	304.674	514.881	277.822	148.982	424.151
ENSDARG00000043157	46.6789	50.4322	51.8259	16.2021	23.0594	49.6153	24.5976	46.4265	24.7539	34.3698	52.8647	40.1405
ENSDARG00000043177	123.18	113.472	118.133	117.097	83.5902	100.913	100.03	116.066	113.868	115.998	89.3894	131.126
ENSDARG00000043179	283.963	360.23	299.523	329.933	340.846	329.648	359.125	322.084	305.298	335.105	322.955	359.926
ENSDARG00000043180	1311.55	913.784	1247.63	1148.87	1034.07	899.804	1098.69	1095.37	821.829	724.63	804.505	879.076
ENSDARG00000043182	22.6911	46.8299	32.7723	22.8302	75.6636	46.2516	8.19921	50.7789	29.7047	22.9132	24.0294	42.8165
ENSDARG00000043185	445.394	471.301	374.976	369.702	380.48	425.515	414.88	409.133	394.412	360.883	406.578	474.996
ENSDARG00000043209	155.596	192.123	208.066	195.161	228.432	200.143	163.984	172.648	245.889	217.675	226.838	240.843
ENSDARG00000043211	24.6361	27.6176	33.5344	32.4041	25.9418	27.751	47.5554	55.1314	46.2072	30.0736	40.3694	96.3371
ENSDARG00000043213	1849	1834.17	1896.98	1933.94	1869.25	1895.47	2112.12	1780.16	1935.75	1878.88	1942.54	1677.87
ENSDARG00000043232	15.5596	21.6138	16.0051	22.0937	38.9127	39.5241	13.1187	27.5657	37.9559	27.2094	25.9518	41.4785
ENSDARG00000043236	35.6575	40.2257	35.8209	27.9854	23.78	25.2281	31.157	24.6641	72.6114	42.9622	33.6412	40.1405
ENSDARG00000043241	250.251	308.597	203.493	353.5	362.465	301.897	216.459	192.96	235.987	320.785	292.198	259.575
ENSDARG00000043243	30.4709	39.0249	38.8694	23.5666	18.0151	38.6832	37.7164	39.1723	23.1036	70.1717	95.1565	56.1967
ENSDARG00000043247	399.364	421.469	493.871	480.17	456.143	456.629	373.884	393.174	463.723	492.634	472.899	449.573
ENSDARG00000043249	595.804	519.932	340.679	742.349	227.711	345.626	408.321	795.053	255.79	574.262	935.225	606.121
ENSDARG00000043250	1698.59	1536.98	1869.54	1785.91	1749.63	1331.2	1948.13	1616.22	1815.28	1628.27	1593.63	1625.69
ENSDARG00000043257	50799.6	49514.2	47567.1	45479.9	45474.5	46954.6	50146.4	50246.5	44984.4	46710	46611.3	48418.8
ENSDARG00000043260	81.688	51.0326	73.166	69.227	69.8987	69.7979	75.4327	59.4839	79.2124	68.7396	59.5929	61.5487
ENSDARG00000043275	127.719	123.079	124.23	111.942	119.621	147.164	145.946	147.984	105.617	138.911	128.798	132.464
ENSDARG00000043281	0	37.8242	1.52429	3.68229	61.2515	56.3429	59.0343	56.5822	1.65026	51.5547	2.88353	66.9008
ENSDARG00000043283	246.361	365.033	198.92	205.472	319.228	371.695	383.723	278.559	237.637	306.464	166.284	331.828
ENSDARG00000043285	35.0092	42.6272	42.6802	30.9312	49.7218	34.4785	52.475	42.074	44.557	44.3943	26.9129	41.4785
ENSDARG00000043287	768.905	737.271	689.742	843.244	861.124	888.031	532.949	757.332	1079.27	877.862	751.64	832.246
ENSDARG00000043288	117.994	137.488	117.37	109.732	123.944	158.096	101.67	140.73	128.72	115.998	128.798	104.365
ENSDARG00000043299	29.8226	82.2525	54.8745	45.6604	53.3248	77.3663	42.6359	49.3281	92.4145	52.9868	115.341	28.0983
ENSDARG00000043301	212	187.92	161.575	192.952	165.019	189.211	213.18	195.862	222.785	190.466	193.196	173.942
ENSDARG00000043304	376.673	394.452	447.38	353.5	358.862	430.56	403.401	393.174	407.614	323.649	437.335	421.475
ENSDARG00000043307	296.929	225.744	211.877	149.501	216.182	295.169	257.455	182.804	262.391	270.662	191.274	244.857
ENSDARG00000043313	17805.4	16787.3	15889.2	16641.7	17201.6	16817.9	18569.6	15674.7	16472.9	17170.6	15884.4	16017.4
ENSDARG00000043317	22.6911	55.8357	23.6265	67.7541	70.6193	65.5932	37.7164	58.0331	56.1088	73.0358	38.4471	37.4644
ENSDARG00000043322	54.4587	57.0364	32.0101	19.8844	42.5157	62.2294	55.7546	37.7215	29.7047	37.2339	58.6318	88.3091
ENSDARG00000043323	2758.59	2378.72	2043.31	2478.92	2279.28	2596.82	2221.99	2443.19	2795.54	2715.21	2360.65	2558.29
ENSDARG00000043332	417.517	339.817	314.766	540.56	492.894	348.989	360.765	457.01	434.018	395.253	351.791	333.166
ENSDARG00000043334	1614.96	1554.99	1536.49	1699.74	1630.01	1572.55	1570.97	1556.74	1668.41	1615.38	1551.34	1544.07
ENSDARG00000043339	153.651	145.293	139.473	146.555	143.4	117.731	132.827	118.968	130.37	143.207	149.944	135.14
ENSDARG00000043342	139.388	153.698	153.191	212.1	214.74	183.325	122.988	152.337	209.583	214.811	148.982	144.506
ENSDARG00000043357	269.7	268.371	281.994	244.504	222.667	253.122	267.294	277.108	245.889	286.415	270.091	290.349
ENSDARG00000043359	1452.88	1115.51	1099.01	1159.92	1203.41	1131.06	1182.33	1096.83	1524.84	1296.03	1083.25	1094.5
ENSDARG00000043360	40.1957	42.0268	42.6802	33.877	32.4272	34.4785	27.8773	42.074	39.6062	37.2339	32.68	38.8025
ENSDARG00000043361	333.235	338.616	293.426	299.738	315.625	311.147	352.566	294.518	315.199	310.76	331.606	323.8
ENSDARG00000043371	7952.91	8082.36	8559.66	8013.39	7779.66	7844.27	8525.54	8211.68	8091.22	7667.33	8227.67	8840.27
ENSDARG00000043388	589.321	645.412	669.926	611.26	646.383	637.431	601.822	619.503	641.951	519.843	608.425	587.389
ENSDARG00000043394	398.067	348.823	416.132	422.727	383.362	433.924	368.965	384.469	351.505	356.587	373.898	429.503
ENSDARG00000043395	363.058	276.176	270.562	215.046	257.977	298.533	291.892	323.534	290.445	274.958	367.169	342.532
ENSDARG00000043396	494.018	456.291	453.477	489.744	575.043	572.679	606.742	435.248	519.831	508.386	489.239	491.052
ENSDARG00000043402	325.455	292.387	311.718	264.388	231.314	303.579	273.854	258.247	354.806	343.698	278.741	314.434
ENSDARG00000043403	189.957	163.304	215.687	116.36	157.092	185.006	154.145	146.533	153.474	204.787	317.188	156.548
ENSDARG00000043404	102.434	105.067	128.041	110.469	110.973	95.026	145.946	108.812	120.469	128.887	97.0788	99.0132
ENSDARG00000043406	925.798	1038.66	571.609	813.785	965.611	1094.9	632.979	802.307	943.948	683.1	968.866	883.091
ENSDARG00000043410	149.761	140.49	102.89	120.043	131.871	126.982	137.747	177.001	107.267	154.664	142.254	103.027
ENSDARG00000043416	3757.65	2354.1	2707.14	2174.76	2153.17	2650.64	2389.25	2428.68	1757.53	2778.22	3008.48	2132.8
ENSDARG00000043417	677.492	658.02	677.548	620.834	668.001	735.821	692.013	638.364	750.868	588.583	747.795	679.712
ENSDARG00000043431	82.9847	99.6637	73.9282	69.227	72.7811	89.9804	85.2718	94.3037	87.4637	78.7641	93.2341	93.6611
ENSDARG00000043436	66.1284	26.4169	51.0638	29.4583	14.4121	33.6375	40.9961	40.6231	21.4534	40.0981	130.72	52.1826
ENSDARG00000043443	230.801	183.717	187.488	95.7395	188.799	657.614	224.658	123.32	275.593	512.683	521.919	293.025
ENSDARG00000043446	4376.79	2995.31	2857.29	3385.49	3197.33	3106.43	2955	2830.56	4940.87	2907.11	2724.94	3452.08
ENSDARG00000043448	8911.13	7399.13	7950.71	7680.51	7360.98	7126.95	8607.53	7888.14	8645.7	6955.59	6910.86	7574.51
ENSDARG00000043451	503.743	458.693	508.351	465.441	478.482	464.198	528.029	442.502	473.624	462.56	458.481	453.587
ENSDARG00000043453	5006.31	5402.85	4992.06	5073.46	5344.01	5368.55	4660.43	6210.99	5368.29	5754.08	5876.63	5887.27
ENSDARG00000043457	257.382	144.092	89.9332	150.237	139.797	146.323	145.946	123.32	247.539	151.8	207.614	424.151
ENSDARG00000043460	1723.88	1820.96	1969.39	1831.57	1780.62	1455.66	1334.83	1675.7	2113.98	1623.97	1685.9	1378.16
ENSDARG00000043465	8735.43	9027.97	9544.35	8740.28	9190.6	10588.3	9940.72	9061.86	7983.95	9256.93	8944.71	8972.73
ENSDARG00000043467	1133.91	1329.25	1145.51	1305.74	1099.64	1179	1305.31	1178.07	1038.01	1180.03	1119.77	1380.83
ENSDARG00000043470	58.3486	41.4265	62.496	34.6135	36.0303	47.9335	45.9156	21.7624	36.3057	25.7773	45.1753	36.1264
ENSDARG00000043474	14160.6	12443.5	13856.6	14182.7	12993.2	12441.7	14243.7	14299.3	12442.9	12403.2	11626.4	13839.1
ENSDARG00000043475	168.563	127.882	356.684	168.649	141.959	261.532	268.934	220.526	206.282	449.671	615.153	355.912
ENSDARG00000043479	15.5596	10.2065	18.2915	13.9927	15.1327	13.455	34.4367	13.0574	28.0544	21.4811	21.1459	17.3942
ENSDARG00000043480	134.85	69.0441	118.895	142.136	134.753	147.164	114.789	139.279	127.07	123.158	144.176	119.083
ENSDARG00000043484	1590.97	1693.68	1176.75	1592.22	1044.88	1516.21	1584.09	1402.95	1691.51	1427.78	2074.22	1635.06
ENSDARG00000043485	660.636	598.582	724.801	693.743	621.882	711.434	682.174	609.347	742.616	555.645	613.231	650.276
ENSDARG00000043493	7364.89	7180.59	7352.42	7574.46	7796.95	7052.95	6959.49	7776.43	7200.08	6558.9	6660.95	7347.05
ENSDARG00000043497	1281.08	1621.04	1223.24	1217.36	1470.04	1274.02	1131.49	1252.06	1130.43	1632.57	1357.18	1645.76
ENSDARG00000043502	2060.35	2011.88	2229.28	2064.29	1857	2045.16	2340.06	1816.44	2189.89	1858.83	1719.54	1993.64
ENSDARG00000043509	4206.93	4803.67	4380.05	4530.69	4574.4	4737	4360.34	5685.79	4434.24	4601.26	5039.45	5144.67
ENSDARG00000043510	1159.19	1155.74	990.79	905.843	1248.81	1150.4	1001.94	880.652	1028.11	1311.78	1115.93	1186.82
ENSDARG00000043511	1264.87	1478.74	1487.71	1315.31	1193.32	1326.16	1244.64	1606.07	1062.77	1248.77	1419.66	1245.69
ENSDARG00000043514	339.718	234.15	205.779	178.223	345.17	320.397	236.137	195.862	240.938	219.107	217.226	195.35
ENSDARG00000043527	8.42813	63.0403	16.7672	46.3968	22.3388	21.0235	31.157	49.3281	14.8523	25.7773	24.0294	26.7603
ENSDARG00000043531	5899.69	2644.09	3643.82	2562.14	2687.86	2594.29	2987.79	3022.07	2759.23	2404.45	2864.31	3145.68
ENSDARG00000043536	60.2935	70.2449	84.5982	85.4291	88.6345	84.9347	67.2335	55.1314	74.2616	94.5169	64.3988	80.281
ENSDARG00000043542	713.798	871.156	829.215	827.778	722.047	893.076	890.434	808.11	839.982	801.962	886.205	772.035
ENSDARG00000043548	766.96	614.192	818.545	611.996	539.733	772.822	695.293	439.6	823.479	738.95	760.291	747.951
ENSDARG00000043550	47.9755	73.8472	66.3067	55.9708	90.7963	84.0938	52.475	73.9922	61.0596	78.7641	83.6223	45.4925
ENSDARG00000043553	13.6147	19.8127	7.62146	31.6677	36.7509	14.2959	18.0383	24.6641	6.60103	18.617	3.84471	13.3802
ENSDARG00000043554	320.269	352.425	348.301	348.344	345.891	317.875	403.401	313.379	330.052	323.649	310.46	365.278
ENSDARG00000043555	1721.28	1515.37	1818.48	1683.54	1635.77	1527.14	1748.07	1735.19	1770.73	1645.45	1599.4	1663.15
ENSDARG00000043559	418.813	531.339	451.19	581.065	544.778	454.107	487.033	513.593	483.526	549.917	543.065	560.629
ENSDARG00000043561	1345.91	1224.18	1353.57	1402.95	1312.94	1344.66	1316.79	1314.45	1353.21	1218.7	1431.19	1355.41
ENSDARG00000043562	171.156	150.096	101.365	110.469	142.68	155.574	93.471	111.714	186.479	123.158	148.021	125.773
ENSDARG00000043566	159.486	133.886	141.759	162.021	143.4	160.619	121.348	120.419	189.78	108.838	142.254	103.027
ENSDARG00000043571	1570.87	1769.93	1662.24	1716.68	1625.69	1708.79	1915.34	1637.98	1425.82	1649.75	1475.41	1612.31
ENSDARG00000043581	86.2262	73.8472	62.496	47.1333	49.7218	60.5475	86.9116	71.0905	79.2124	57.283	80.7388	85.633
ENSDARG00000043587	20.0978	20.413	12.9565	11.0469	7.92666	4.20469	21.318	29.0165	9.90155	7.16037	7.68941	135.14
ENSDARG00000043589	552.367	467.699	477.103	416.835	494.335	452.425	400.122	468.617	420.816	385.228	418.112	457.601
ENSDARG00000043593	263.865	218.54	230.168	242.294	239.962	215.28	254.176	297.419	221.135	250.613	233.566	238.167
ENSDARG00000043608	599.045	828.529	961.828	804.948	597.382	876.257	782.205	560.019	896.09	791.937	577.667	738.585
ENSDARG00000043624	227.559	165.706	259.13	111.942	147.004	180.802	141.026	201.665	194.731	164.689	153.788	196.688
ENSDARG00000043627	25.9327	48.6311	38.8694	55.2343	43.2363	36.1603	45.9156	43.5248	33.0052	51.5547	40.3694	45.4925
ENSDARG00000043631	744.917	764.889	766.719	631.144	691.061	803.937	757.607	673.184	813.577	697.42	713.193	709.148
ENSDARG00000043635	464.844	343.419	462.623	400.633	311.302	348.989	341.087	354.002	409.264	342.266	401.772	373.306
ENSDARG00000043640	22.0428	29.4188	25.913	15.4656	13.6915	26.91	22.9578	26.1149	23.1036	17.1849	23.0682	14.7182
ENSDARG00000043643	1604.59	1672.07	1668.34	1640.83	1815.93	1786.99	1708.72	1640.89	1696.47	1615.38	1617.66	1636.39
ENSDARG00000043644	130.96	188.52	140.997	153.92	133.312	153.892	173.823	150.886	153.474	91.6528	136.487	135.14
ENSDARG00000043646	59.6452	88.2564	42.6802	128.144	73.5018	68.116	22.9578	34.8198	51.158	73.0358	48.0588	58.8727
ENSDARG00000043648	27.8777	33.0211	35.8209	27.2489	30.2654	23.5463	18.0383	58.0331	31.3549	11.4566	23.0682	8.0281
ENSDARG00000043658	134.85	94.2602	54.8745	52.2885	64.1339	93.3441	90.1913	161.042	67.6606	93.0848	102.846	108.379
ENSDARG00000043661	713.149	485.71	520.546	625.252	709.076	607.998	464.075	544.06	523.132	561.373	648.794	493.728
ENSDARG00000043662	1196.79	2065.32	1967.86	1855.14	2437.09	2505.15	1269.24	1526.27	1509.99	2311.37	2290.48	1490.55
ENSDARG00000043663	342.312	294.188	302.572	352.027	419.392	264.055	280.413	380.117	425.767	260.638	289.314	401.405
ENSDARG00000043665	742.324	715.657	648.586	691.534	675.207	741.707	701.853	713.807	749.217	723.198	706.465	733.233
ENSDARG00000043666	128.367	115.874	108.225	92.0572	116.738	126.982	114.789	123.32	102.316	115.998	131.681	105.703
ENSDARG00000043667	41.4923	50.4322	56.3988	10.3104	44.6775	95.8669	44.2757	13.0574	72.6114	70.1717	42.2918	60.2107
ENSDARG00000043673	1806.21	2663.3	2720.1	2600.43	2806.76	3457.1	1608.69	1825.14	2018.27	2702.32	2608.63	2346.88
ENSDARG00000043680	2472.04	2561.24	2550.14	2596.01	2422.68	2613.64	2353.17	2544.75	2490.24	2393	2583.64	2464.63
ENSDARG00000043684	125.774	159.702	137.948	139.19	167.18	164.824	113.149	168.296	132.021	153.232	148.021	286.335
ENSDARG00000043687	73.2599	78.0498	89.1711	74.3822	79.9872	95.026	57.3945	62.3855	54.4585	63.0113	70.1659	88.3091
ENSDARG00000043697	1459.36	1321.44	2053.22	827.042	1147.92	1512.01	1895.66	995.267	1211.29	1475.04	1782.02	1858.5
ENSDARG00000043701	31.7676	33.0211	43.4423	25.0396	21.6182	38.6832	21.318	21.7624	39.6062	17.1849	24.0294	17.3942
ENSDARG00000043705	15.5596	18.0115	18.2915	26.5125	20.177	33.6375	11.4789	15.9591	19.8031	31.5056	18.2624	25.4223
ENSDARG00000043710	66.1284	79.2506	95.2682	103.84	76.3842	73.1616	67.2335	72.5413	75.9119	61.5792	54.7871	68.2388
ENSDARG00000043713	298.226	354.226	286.567	307.103	322.111	274.987	354.206	293.067	194.731	362.315	252.789	305.068
ENSDARG00000043716	350.74	474.303	170.721	258.497	291.125	483.539	359.125	268.403	458.772	360.883	371.014	394.715
ENSDARG00000043720	28.526	20.413	33.5344	12.5198	11.5297	19.3416	27.8773	17.4099	23.1036	22.9132	12.4953	32.1124
ENSDARG00000043727	432.428	474.903	479.39	455.131	455.423	502.04	518.19	468.617	514.881	426.758	429.646	416.123
ENSDARG00000043728	131.608	147.094	147.094	100.895	78.546	118.572	136.107	100.107	117.168	93.0848	106.691	104.365
ENSDARG00000043732	1483.35	1567	1723.97	1496.48	1450.58	1385.87	1552.93	1442.12	1696.47	1668.37	1510.01	1644.42
ENSDARG00000043734	174.397	183.717	161.575	146.555	163.577	156.414	165.624	147.984	155.124	180.441	145.138	148.52
ENSDARG00000043740	26.581	16.8107	25.1508	18.4114	18.0151	11.7731	18.0383	15.9591	16.5026	32.9377	26.9129	30.7744
ENSDARG00000043746	6962.28	6161.13	6365.44	6550.79	6543.1	6407.95	6962.77	6631.73	6792.46	6616.18	5616.15	6445.22
ENSDARG00000043757	65.4801	71.4456	52.5881	79.5374	79.2666	37.8422	50.8351	75.443	36.3057	80.1962	71.1271	72.2529
ENSDARG00000043781	310.544	389.048	421.467	407.997	345.891	391.877	224.658	519.396	305.298	383.796	556.521	289.011
ENSDARG00000043795	1858.73	1777.14	2178.98	1343.3	1320.15	1586.01	1382.39	1536.43	1785.58	1497.95	1874.29	1723.36
ENSDARG00000043797	1884.01	1948.24	1893.17	1993.59	1944.91	2155.32	1705.44	1973.12	2077.68	2070.78	2016.55	1989.63
ENSDARG00000043799	20.7462	33.0211	32.7723	22.0937	28.1036	23.5463	26.2375	15.9591	29.7047	45.8264	26.9129	10.7041
ENSDARG00000043806	23.3394	37.8242	38.1073	31.6677	33.1479	58.0247	36.0765	39.1723	37.9559	21.4811	45.1753	37.4644
ENSDARG00000043814	47.3272	49.2314	33.5344	39.0322	37.4715	37.8422	78.7124	56.5822	67.6606	55.8509	49.9812	58.8727
ENSDARG00000043818	139.388	220.941	105.938	277.644	248.609	172.392	175.463	190.058	151.824	236.292	118.225	117.745
ENSDARG00000043821	1772.5	2266.45	2452.59	2117.32	2567.52	2414.33	2071.12	1935.4	1836.74	2394.43	2224.16	2013.71
ENSDARG00000043835	739.082	842.938	533.502	782.854	945.434	763.572	634.619	1006.87	590.793	587.151	632.454	679.712
ENSDARG00000043842	2426.65	2127.16	2360.37	2361.08	2293.69	2215.87	2443.37	2094.99	2548	2365.79	2182.83	2340.19
ENSDARG00000043843	156.245	171.109	123.468	167.912	134.753	133.709	149.226	197.312	198.031	177.577	167.245	137.816
ENSDARG00000043848	2611.42	2458.57	2555.48	2685.86	2485.37	2671.66	2520.44	2479.46	2618.96	2749.58	2609.59	2631.88
ENSDARG00000043854	325.455	307.997	312.48	366.756	321.39	306.101	323.049	336.592	427.417	317.921	288.353	278.307
ENSDARG00000043856	5182.65	5082.25	5002.73	8151.11	4970.02	3553.8	6077.26	8555.53	9284.35	5195.57	5446.03	3280.82
ENSDARG00000043857	748.159	692.842	851.317	744.558	833.74	742.548	762.527	774.741	844.932	648.73	587.279	821.542
ENSDARG00000043858	93.3577	71.4456	72.4039	97.2124	99.4436	91.6623	73.7929	66.738	112.218	83.0603	74.9718	65.5628
ENSDARG00000043864	4513.59	2992.31	3410.6	3917.22	3502.14	2761.64	3614.21	3698.16	3879.76	2483.22	3109.41	3252.72
ENSDARG00000043865	228.856	263.568	219.498	223.883	220.505	240.508	163.984	249.542	254.14	223.404	207.614	194.012
ENSDARG00000043873	2502.51	1901.41	2252.14	2064.29	2391.69	1952.66	2513.88	2138.52	2178.34	2375.81	2507.71	2068.57
ENSDARG00000043877	18.8012	25.2161	22.1022	22.0937	16.5739	15.9778	13.1187	24.6641	19.8031	22.9132	19.2235	20.0702
ENSDARG00000043884	246.361	273.775	229.406	301.948	240.682	208.553	265.654	300.321	292.096	246.317	283.547	326.476
ENSDARG00000043898	173.101	225.144	161.575	187.797	169.342	221.167	173.823	194.411	176.578	204.787	198.002	211.407
ENSDARG00000043899	69.37	75.6483	36.583	54.4978	49.7218	74.0026	52.475	71.0905	26.4041	87.3565	142.254	82.957
ENSDARG00000043902	65.4801	48.0307	39.6316	83.2197	64.8545	19.3416	88.5515	60.9347	112.218	61.5792	57.6706	52.1826
ENSDARG00000043904	147.816	135.687	146.332	106.786	160.695	200.143	160.705	100.107	82.5129	148.936	129.759	88.3091
ENSDARG00000043905	492.073	395.653	658.494	386.64	517.395	527.268	495.232	420.74	382.86	504.09	434.452	361.264
ENSDARG00000043907	1190.31	893.371	708.796	966.969	920.213	813.187	1128.21	927.078	1217.89	877.862	876.593	1020.91
ENSDARG00000043923	655.449	740.873	877.992	768.125	601.706	634.067	1183.97	665.929	938.997	781.913	758.368	949.991
ENSDARG00000043928	507.633	536.142	483.201	505.946	527.483	457.47	498.512	496.183	528.083	511.251	454.636	512.46
ENSDARG00000043932	1327.75	1404.9	1371.1	1039.14	1257.46	1333.73	995.384	1073.61	1062.77	1197.21	1241.84	1119.92
ENSDARG00000043938	294.336	258.165	302.572	279.854	290.404	275.828	314.85	246.641	313.549	283.551	314.305	307.744
ENSDARG00000043960	290.446	306.196	292.664	371.911	449.658	341.421	283.693	368.51	335.002	305.032	312.382	248.871
ENSDARG00000043962	12.9664	17.4111	25.1508	23.5666	10.0885	8.40938	16.3984	20.3116	8.25129	14.3207	4.80588	30.7744
ENSDARG00000043963	195.144	139.889	159.288	130.353	163.577	165.665	157.425	123.32	188.129	173.281	163.4	215.421
ENSDARG00000043970	2797.49	2513.21	2855	2765.4	2485.37	2783.51	2900.88	2640.5	2746.03	2659.36	2873.92	2894.13
ENSDARG00000043972	352.036	339.817	352.874	382.958	418.672	422.151	364.045	294.518	328.401	336.538	335.451	315.772
ENSDARG00000043973	2768.96	2832.01	2963.99	3397.28	3461.07	2973.56	3291.16	3171.51	3193.25	3663.25	3116.13	3239.34
ENSDARG00000043976	2123.24	2232.23	2159.92	2224.1	2073.9	2084.69	2354.81	2330.03	2252.6	2150.98	2289.52	2433.85
ENSDARG00000043986	25.9327	51.0326	98.3168	88.3749	84.3108	56.3429	50.8351	78.3446	47.8575	41.5302	49.9812	96.3371
ENSDARG00000044001	199.034	190.322	191.299	221.674	201.77	195.939	168.904	252.444	313.549	193.33	248.945	398.729
ENSDARG00000044011	355.926	297.79	330.009	271.753	310.581	335.534	419.8	280.01	349.855	335.105	279.702	361.264
ENSDARG00000044015	540.049	541.546	499.206	572.227	619	560.065	526.389	570.175	676.606	527.003	506.54	507.108
ENSDARG00000044016	2326.16	2026.89	2120.29	2224.1	2151.01	2074.59	2146.55	2089.19	2071.07	2065.05	2040.58	2215.75
ENSDARG00000044034	30.4709	35.4226	24.3887	50.8156	43.9569	19.3416	19.6781	44.9756	28.0544	37.2339	15.3788	24.0843
ENSDARG00000044038	20.7462	15.0096	30.4858	15.4656	20.177	21.8644	27.8773	29.0165	21.4534	24.3453	29.7965	18.7322
ENSDARG00000044039	44.7339	36.6234	28.9615	34.6135	30.986	47.0925	26.2375	46.4265	39.6062	58.7151	133.604	62.8867
ENSDARG00000044044	35.0092	21.6138	29.7237	27.9854	31.7066	41.206	34.4367	34.8198	61.0596	54.4188	39.4082	30.7744
ENSDARG00000044053	13785.2	12821.8	12743.1	13264.3	12383.6	12384.5	15396.5	13099.5	13218.6	12451.9	11596.6	12436.9
ENSDARG00000044056	441.504	422.67	419.18	449.239	498.659	476.812	460.796	432.346	412.565	435.351	405.616	389.363
ENSDARG00000044062	2191.31	2439.96	2108.1	2705.74	2464.47	2624.57	2064.56	2186.4	2889.6	2917.14	2464.46	2419.13
ENSDARG00000044072	115.401	70.2449	140.997	106.05	109.532	100.072	103.31	75.443	145.223	121.726	92.2729	64.2248
ENSDARG00000044073	661.284	597.382	568.561	588.429	613.956	699.66	665.776	583.232	694.759	718.901	755.485	826.894
ENSDARG00000044074	65.4801	1371.88	1337.57	1028.83	1153.69	808.141	47.5554	2002.14	42.9067	1161.41	52.8647	78.9429
ENSDARG00000044083	293.688	298.391	294.188	251.868	296.169	272.464	303.371	329.338	278.894	273.526	272.974	315.772
ENSDARG00000044090	940.709	973.822	1173.7	1028.09	1267.54	1015.85	1180.69	1191.13	991.805	985.267	1184.17	1011.54
ENSDARG00000044091	2236.05	2367.31	2371.8	2325	2563.91	2303.33	2628.67	2292.31	2452.28	2511.86	2114.59	2184.98
ENSDARG00000044092	1673.96	2025.09	2284.91	2491.44	2997	1729.81	2069.48	3180.21	1909.35	2500.4	2092.48	1570.83
ENSDARG00000044093	5647.49	6455.92	5606.35	6163.41	6979.78	6215.37	5085.15	7496.42	6706.65	6607.59	6816.66	6615.15
ENSDARG00000044098	415.572	787.103	610.479	852.081	951.199	961.192	326.329	599.191	341.604	939.441	1302.39	580.699
ENSDARG00000044102	403.902	338.016	334.582	281.327	312.743	346.466	354.206	335.141	315.199	336.538	320.072	335.842
ENSDARG00000044114	47.3272	72.6464	65.5445	61.126	46.8394	59.7066	49.1953	53.6806	74.2616	52.9868	75.9329	70.9148
ENSDARG00000044125	338.422	393.251	397.078	333.615	367.509	433.924	482.114	367.059	381.21	405.277	436.374	432.179
ENSDARG00000044129	198.385	275.576	153.953	189.27	131.15	300.215	177.103	258.247	110.567	359.451	576.706	167.252
ENSDARG00000044132	14.9113	23.415	16.0051	13.9927	20.177	15.9778	14.7586	21.7624	13.2021	15.7528	22.1071	22.7463
ENSDARG00000044134	1069.08	1123.32	1081.49	1188.64	1103.97	1135.27	1070.82	1156.31	1087.52	1124.18	1125.54	1277.81
ENSDARG00000044135	62.8868	43.828	55.6367	47.8697	49.0012	52.1382	45.9156	52.2298	46.2072	27.2094	48.0588	24.0843
ENSDARG00000044136	1430.19	1447.52	1403.87	1634.2	1553.63	1601.15	1446.34	1504.51	1467.08	1380.52	1471.56	1454.42
ENSDARG00000044142	348.795	351.825	410.797	335.088	345.891	360.762	429.639	372.862	316.85	317.921	353.713	434.855
ENSDARG00000044143	223.67	204.13	275.897	231.248	255.815	229.576	300.091	220.526	198.031	196.194	249.906	212.745
ENSDARG00000044144	365.651	396.853	309.431	391.795	407.863	343.944	403.401	426.543	424.116	389.524	357.558	347.884
ENSDARG00000044153	10481.4	11879.8	13846.7	11706	11660.8	12419	10970.5	10119.5	13164.1	10671.8	10622.9	10930.3
ENSDARG00000044155	342.96	375.84	208.066	371.175	393.451	344.785	478.834	355.453	396.062	362.315	271.052	350.56
ENSDARG00000044161	594.507	659.221	503.778	682.696	696.825	676.114	587.064	661.577	592.443	723.198	688.202	568.657
ENSDARG00000044167	571.168	633.405	621.911	584.011	569.999	645.84	898.634	629.659	750.868	605.768	418.112	825.556
ENSDARG00000044169	176.342	196.926	154.716	132.562	142.68	253.963	177.103	111.714	165.026	243.453	222.993	176.618
ENSDARG00000044175	18.8012	14.4092	11.4322	16.2021	21.6182	13.455	19.6781	13.0574	16.5026	21.4811	24.9906	13.3802
ENSDARG00000044179	371.486	278.578	290.378	259.969	246.447	200.984	305.011	264.05	336.653	236.292	209.536	299.716
ENSDARG00000044182	5549.6	5400.45	5498.12	6667.89	6220.99	5534.21	6623.32	5854.09	5251.12	5477.69	5680.55	5400.23
ENSDARG00000044183	3333.65	3076.97	3450.23	2642.41	2633.09	3321.71	3535.5	2653.56	4001.88	3426.95	2873.92	3282.15
ENSDARG00000044191	158.838	176.513	180.629	190.742	173.666	174.915	182.023	213.272	179.878	167.553	171.089	183.308
ENSDARG00000044194	690.458	713.256	762.908	690.797	672.325	703.024	729.73	647.069	755.818	751.839	624.765	660.98
ENSDARG00000044199	9.07645	12.6081	8.38361	3.68229	598.823	1.68188	1666.08	159.591	1.65026	8.59245	972.711	207.392
ENSDARG00000044203	194.495	261.767	202.731	272.489	246.447	261.532	226.298	246.641	268.992	292.143	214.342	264.927
ENSDARG00000044216	644.428	619.596	583.804	598.74	665.119	659.295	550.987	667.38	716.212	647.298	562.288	516.474
ENSDARG00000044225	501.15	637.607	649.348	838.089	861.124	743.389	819.921	829.873	818.528	694.556	719.921	675.698
ENSDARG00000044241	675.547	635.806	666.116	551.607	772.489	508.768	651.017	629.659	750.868	529.868	802.582	632.882
ENSDARG00000044246	28.526	7.80498	20.5779	11.7833	15.1327	5.88657	19.6781	30.4674	9.90155	31.5056	34.6024	32.1124
ENSDARG00000044251	396.77	857.348	1028.13	779.908	821.49	824.119	334.528	667.38	511.58	754.703	805.466	569.995
ENSDARG00000044253	182.826	122.478	118.133	0	4.32363	112.686	4.91953	7.25413	3.30052	100.245	118.225	93.6611
ENSDARG00000044254	1755.64	1507.56	1252.97	1452.29	981.465	1546.49	1274.16	1243.36	1026.46	1784.36	2669.19	1253.72
ENSDARG00000044255	366.299	309.798	343.728	298.265	319.228	324.602	319.769	237.936	330.052	340.834	301.809	287.673
ENSDARG00000044265	268.403	274.375	281.232	245.24	234.917	274.987	278.773	216.173	231.036	287.847	292.198	302.392
ENSDARG00000044267	967.29	967.218	1432.83	916.153	956.964	972.124	987.185	879.201	1033.06	917.96	1238	990.132
ENSDARG00000044278	152.355	193.323	119.657	178.223	198.166	549.974	218.099	177.001	141.922	552.781	218.187	341.194
ENSDARG00000044281	1629.22	1601.22	1615.75	1521.52	1565.88	1533.87	2021.93	1549.48	2099.13	1678.39	1535.96	1652.45
ENSDARG00000044282	407.792	368.635	373.452	401.369	383.362	428.037	372.244	420.74	348.205	396.685	415.228	394.715
ENSDARG00000044295	532.269	572.165	654.683	623.043	624.044	659.295	608.382	564.372	572.64	579.99	692.047	520.488
ENSDARG00000044298	691.755	737.871	727.087	677.541	620.441	774.504	746.128	696.397	661.754	610.064	765.096	683.726
ENSDARG00000044299	659.987	776.896	749.189	629.671	686.016	688.728	878.956	732.667	673.305	769.024	860.253	822.88
ENSDARG00000044301	488.831	476.104	522.832	471.333	559.19	518.859	480.474	533.904	503.329	509.819	512.307	508.446
ENSDARG00000044304	537.455	483.309	531.216	399.16	373.274	438.97	480.474	417.838	627.098	564.237	525.764	559.291
ENSDARG00000044318	40.1957	21.0134	25.913	28.7218	23.78	48.7744	31.157	34.8198	36.3057	67.3075	91.3118	54.8587
ENSDARG00000044319	330.642	375.84	343.728	229.038	260.859	281.714	406.681	290.165	381.21	408.141	352.752	317.11
ENSDARG00000044325	26.581	57.6368	69.3553	35.35	31.7066	23.5463	62.314	50.7789	36.3057	41.5302	26.9129	94.9991
ENSDARG00000044326	176.991	21.6138	214.163	43.451	20.8976	24.3872	203.34	104.46	82.5129	75.9	215.304	74.9289
ENSDARG00000044327	376.024	374.039	355.922	410.943	389.848	359.922	373.884	369.961	460.422	375.204	340.256	386.687
ENSDARG00000044328	1476.22	1361.07	1647	1339.62	1476.52	1591.05	1426.66	1246.26	1407.67	1427.78	1285.09	1172.1
ENSDARG00000044332	3109.33	2010.68	2883.2	2195.38	1986.71	1950.98	2584.39	1841.1	2848.35	2034.98	1638.81	1893.29
ENSDARG00000044339	518.654	549.351	572.372	450.712	585.132	592.02	547.707	493.281	501.679	542.756	566.133	536.544
ENSDARG00000044341	1300.53	1160.54	1154.65	1449.35	1251.69	1066.31	1421.74	1590.11	1087.52	900.775	1235.11	1419.63
ENSDARG00000044345	1327.11	1204.37	1184.37	1254.92	1022.54	1065.47	1415.18	1416.01	1143.63	1187.19	1391.78	1407.59
ENSDARG00000044355	0	0	16.7672	0	19.4563	0	18.0383	27.5657	19.8031	25.7773	20.1847	0
ENSDARG00000044356	33.7125	3.6023	18.2915	11.7833	13.6915	4.20469	27.8773	71.0905	29.7047	21.4811	14.4176	96.3371
ENSDARG00000044357	1699.24	1377.28	1715.59	1351.4	1454.18	1387.55	1861.22	1241.91	1401.07	1293.16	1591.71	1296.54
ENSDARG00000044362	2334.59	1928.43	2039.5	1653.35	1854.84	1755.04	1523.41	1546.58	2292.21	1704.17	1820.47	1924.07
ENSDARG00000044365	587.376	377.641	445.093	415.362	386.245	443.174	511.631	416.387	648.552	392.388	486.355	491.052
ENSDARG00000044373	518.654	489.313	602.095	521.412	482.806	623.135	654.297	467.166	537.984	474.017	454.636	591.403
ENSDARG00000044375	487.535	515.129	339.155	467.65	449.658	401.968	552.627	552.765	524.782	505.522	429.646	400.067
ENSDARG00000044380	142.63	172.91	157.764	153.92	162.857	134.55	152.505	140.73	165.026	133.183	159.555	165.914
ENSDARG00000044381	469.382	398.655	431.375	331.406	355.979	382.627	391.922	272.755	544.585	365.179	387.354	410.771
ENSDARG00000044400	89.4678	45.6291	102.89	42.7145	35.3097	48.7744	78.7124	40.6231	29.7047	47.2585	43.2529	32.1124
ENSDARG00000044402	203.572	250.36	285.805	190.742	220.505	253.963	260.735	275.657	226.085	213.379	275.858	274.293
ENSDARG00000044404	151.706	179.515	150.143	176.75	157.092	220.326	132.827	187.157	181.528	190.466	152.827	159.224
ENSDARG00000044405	206.165	281.58	228.644	237.139	260.139	313.67	275.494	271.305	186.479	204.787	213.381	259.575
ENSDARG00000044417	194.495	186.719	169.196	207.681	216.902	216.962	200.061	201.665	171.627	170.417	196.08	214.083
ENSDARG00000044420	136.147	94.2602	188.25	97.9488	104.488	124.459	170.544	163.943	135.321	94.5169	100.924	125.773
ENSDARG00000044431	1170.21	1107.71	1071.58	1128.25	1219.26	1239.54	936.35	1072.16	1107.32	1111.29	974.633	1082.45
ENSDARG00000044433	71.9633	85.2544	73.9282	92.0572	83.5902	81.571	85.2718	150.886	89.114	65.8754	70.1659	124.435
ENSDARG00000044436	132.257	155.499	99.079	183.378	214.74	133.709	144.306	233.583	117.168	163.257	141.293	129.788
ENSDARG00000044437	49.2721	33.0211	32.0101	27.2489	23.78	30.2738	39.3562	44.9756	34.6554	42.9622	40.3694	45.4925
ENSDARG00000044484	427.241	497.117	465.671	480.907	368.229	497.835	555.907	396.076	488.477	469.72	498.851	500.418
ENSDARG00000044485	308.599	321.205	354.398	203.999	255.094	267.418	423.079	252.444	303.648	244.885	95.1565	347.884
ENSDARG00000044488	221.725	256.964	317.815	222.41	349.494	241.349	252.536	391.723	209.583	249.181	264.324	342.532
ENSDARG00000044491	42.789	41.4265	35.0587	17.675	12.9709	21.0235	36.0765	30.4674	11.5518	44.3943	55.7482	21.4083
ENSDARG00000044492	577.003	405.859	360.495	550.87	532.527	402.809	580.504	586.134	364.707	554.213	516.152	363.94
ENSDARG00000044501	699.535	611.19	696.601	601.686	457.584	544.928	427.999	539.708	434.018	519.843	431.568	677.036
ENSDARG00000044511	1553.37	1598.82	1823.05	2191.7	1968.69	1300.09	1784.15	2102.25	1174.98	1751.43	1918.51	2286.67
ENSDARG00000044513	1131.31	1014.05	1072.34	1131.2	1123.42	1073.88	1023.26	1101.18	1061.12	968.082	994.818	833.584
ENSDARG00000044514	934.874	832.131	692.029	893.323	960.567	814.028	875.676	879.201	881.238	836.332	643.027	722.529
ENSDARG00000044521	2824.72	3129.2	2673.61	2843.46	2841.35	2721.28	2607.35	3278.87	2843.4	2718.08	2973.88	3644.76
ENSDARG00000044524	55.107	67.8433	77.7389	73.6457	62.6927	101.754	93.471	91.4021	62.7098	117.43	125.914	92.3231
ENSDARG00000044525	31.7676	27.0173	19.0536	16.2021	21.6182	19.3416	39.3562	27.5657	42.9067	37.2339	24.9906	13.3802
ENSDARG00000044526	49.9205	24.6157	49.5395	44.9239	41.0745	31.1147	85.2718	36.2707	41.2565	30.0736	39.4082	48.1686
ENSDARG00000044532	230.801	195.725	224.833	209.154	206.093	242.19	206.62	194.411	285.495	176.145	224.915	251.547
ENSDARG00000044540	609.419	735.47	586.852	570.754	573.602	692.092	591.983	570.175	590.793	592.879	708.387	745.275
ENSDARG00000044541	920.611	1237.99	1115.02	902.897	1014.61	978.011	1075.74	1104.08	585.842	959.49	1092.86	995.484
ENSDARG00000044545	1591.62	1473.94	1446.55	1388.96	1469.31	1395.12	1582.45	1458.08	1326.81	1459.28	1476.37	1403.58
ENSDARG00000044549	26.581	15.61	39.6316	30.9312	18.7357	31.9556	37.7164	18.8607	29.7047	40.0981	22.1071	12.0421
ENSDARG00000044550	214.593	129.082	231.692	144.346	95.1199	129.504	234.497	303.223	209.583	220.539	265.285	234.153
ENSDARG00000044551	3001.71	2675.31	2782.59	3014.32	3157.69	3175.38	3033.71	2853.78	3782.39	3033.13	2763.38	2535.54
ENSDARG00000044556	1292.1	1356.27	1268.97	1623.89	1581.01	1202.54	1320.07	1550.93	1640.36	1621.11	1404.28	1257.73
ENSDARG00000044561	10.3731	25.2161	16.7672	12.5198	29.5448	28.5919	21.318	33.369	8.25129	48.6905	26.9129	25.4223
ENSDARG00000044562	6037.78	6323.24	5217.65	4750.89	4287.6	4703.37	4530.88	4754.36	4906.22	4168.77	5287.43	5881.92
ENSDARG00000044565	2730.07	2841.61	2992.18	2633.57	2780.1	2911.33	2777.89	2830.56	2815.34	2719.51	2981.57	2884.76
ENSDARG00000044567	388.342	431.676	524.356	359.391	371.112	459.152	490.313	380.117	496.728	508.386	477.705	493.728
ENSDARG00000044569	350.74	363.832	288.853	274.699	219.785	226.212	339.447	332.239	255.79	234.86	285.469	418.799
ENSDARG00000044573	3575.47	5332.01	4241.34	4961.51	3522.32	5456.01	4519.41	3542.92	3384.68	4091.44	4025.41	5622.34
ENSDARG00000044574	176.342	151.297	132.613	187.797	165.019	121.095	118.069	163.943	156.775	153.232	149.944	149.858
ENSDARG00000044575	1006.84	1088.5	1016.7	1080.38	1061.45	1053.7	1177.41	1172.27	1110.62	1127.04	1121.69	1139.99
ENSDARG00000044584	53.162	80.4514	44.9666	44.1874	33.1479	54.661	67.2335	47.8773	57.759	52.9868	79.7776	56.1967
ENSDARG00000044588	75.8532	118.876	88.4089	72.1728	105.929	122.777	127.908	94.3037	130.37	84.4924	90.3506	140.492
ENSDARG00000044596	196.44	240.153	237.027	220.201	198.166	264.055	216.459	194.411	235.987	217.675	233.566	238.167
ENSDARG00000044597	688.513	761.887	707.271	740.876	723.488	686.205	823.201	770.389	668.355	781.913	802.582	772.035
ENSDARG00000044600	288.501	271.974	326.961	318.15	277.433	235.463	254.176	336.592	272.293	286.415	210.498	260.913
ENSDARG00000044601	3038.66	2749.76	3038.68	2586.44	2479.6	2522.81	3020.59	2581.02	3277.41	2478.92	2320.28	2724.2
ENSDARG00000044605	3921.67	2956.29	4216.95	3101.96	3177.15	3766.56	3133.74	2605.68	4716.44	4185.95	3702.45	3945.81
ENSDARG00000044612	105.676	47.4303	56.3988	71.4364	49.7218	56.3429	47.5554	62.3855	52.8083	87.3565	135.526	69.5768
ENSDARG00000044613	93.3577	47.4303	27.4373	50.0791	39.6333	69.7979	29.5172	73.9922	49.5078	57.283	134.565	68.2388
ENSDARG00000044615	95.951	81.0518	97.5547	101.631	94.3993	130.345	65.5937	104.46	160.075	108.838	136.487	92.3231
ENSDARG00000044619	2733.31	2903.45	3816.83	3015.79	2327.56	2939.08	3163.26	2248.78	3850.05	3259.4	2330.85	2953
ENSDARG00000044622	46.6789	38.4245	38.1073	51.552	37.4715	37.8422	32.7968	27.5657	31.3549	34.3698	41.3306	26.7603
ENSDARG00000044625	3946.96	3718.17	4726.83	3903.96	3975.58	3785.9	4212.76	3954.95	3828.6	3795	3477.54	3498.91
ENSDARG00000044626	5.83486	42.0268	124.23	30.9312	7.20605	38.6832	62.314	1.45083	67.6606	51.5547	9.61176	57.5347
ENSDARG00000044627	83.633	112.272	137.948	100.895	72.7811	111.004	137.747	101.558	130.37	146.072	131.681	125.773
ENSDARG00000044628	424.648	332.012	364.306	310.049	309.86	385.15	355.846	340.944	379.559	365.179	300.848	342.532
ENSDARG00000044632	99.1926	119.476	125.754	128.88	138.356	74.0026	95.1109	156.689	69.3109	97.3811	193.196	103.027
ENSDARG00000044642	191.902	314.001	268.275	158.338	174.387	207.712	211.54	326.436	123.769	133.183	234.527	461.616
ENSDARG00000044669	5741.5	5734.26	5990.47	5370.98	5784.3	5729.31	5549.23	5124.32	5125.7	5198.43	5955.45	5068.4
ENSDARG00000044672	9.72476	19.8127	13.7186	9.57395	100.885	20.1825	6.55937	11.6066	13.2021	21.4811	158.594	12.0421
ENSDARG00000044684	14.263	12.0077	15.2429	0.736457	2099.84	0	821.561	89.9513	1.65026	12.8887	2706.67	88.3091
ENSDARG00000044688	153.651	259.366	140.235	206.208	253.653	229.576	134.467	213.272	168.326	177.577	282.586	238.167
ENSDARG00000044692	143.927	172.91	177.58	166.439	154.21	157.255	152.505	152.337	204.632	191.898	173.973	199.364
ENSDARG00000044694	188.66	189.121	182.915	163.494	110.253	195.098	227.938	165.394	153.474	332.241	348.907	211.407
ENSDARG00000044718	422.703	534.942	451.19	436.719	546.219	537.359	524.75	409.133	417.515	512.683	446.947	465.63
ENSDARG00000044751	1246.07	2129.56	1875.64	2048.82	1700.63	2080.48	2413.85	1897.68	1948.96	1745.7	1976.18	2194.35
ENSDARG00000044753	2096.66	2045.51	2032.64	1939.83	1934.83	2068.71	1974.37	2079.03	2041.37	1967.67	2026.16	2201.04
ENSDARG00000044754	41.4923	61.8395	92.9818	128.88	146.283	76.5254	111.509	85.5988	102.316	170.417	46.1365	58.8727
ENSDARG00000044760	156.245	174.111	513.686	324.778	264.462	148.005	155.785	348.198	310.249	154.664	410.422	211.407
ENSDARG00000044766	106.972	106.868	113.56	115.624	100.885	118.572	129.548	110.263	130.37	101.677	113.419	136.478
ENSDARG00000044769	505.688	493.515	296.475	424.199	605.309	365.808	388.643	629.659	346.554	292.143	324.878	428.165
ENSDARG00000044775	20.7462	31.2199	23.6265	15.4656	14.4121	33.6375	14.7586	17.4099	16.5026	38.666	50.9424	29.4364
ENSDARG00000044776	230.153	91.2583	129.565	128.144	87.1933	86.6166	142.666	132.025	136.971	131.751	124.953	137.816
ENSDARG00000044781	25.2844	26.4169	16.0051	15.4656	10.0885	11.7731	13.1187	21.7624	16.5026	10.0245	19.2235	28.0983
ENSDARG00000044795	230.801	32.4207	220.26	27.9854	17.2945	26.91	18.0383	13.0574	19.8031	40.0981	24.9906	33.4504
ENSDARG00000044797	16.8563	13.2084	25.1508	11.0469	14.4121	14.2959	50.8351	27.5657	13.2021	65.8754	124.953	14.7182
ENSDARG00000044803	259.327	270.773	255.319	277.644	243.565	250.6	226.298	291.616	235.987	220.539	281.625	274.293
ENSDARG00000044808	66.7767	31.8203	42.6802	38.2958	54.766	52.9791	42.6359	50.7789	34.6554	47.2585	67.2823	42.8165
ENSDARG00000044809	189.957	186.719	171.483	197.371	230.594	216.121	186.942	190.058	221.135	211.947	176.856	215.421
ENSDARG00000044811	769.553	709.653	708.034	814.522	741.503	725.73	644.458	757.332	790.474	736.086	825.651	709.148
ENSDARG00000044812	853.834	860.349	812.448	1025.89	950.479	984.738	915.032	996.718	919.194	880.726	884.282	805.486
ENSDARG00000044813	372.134	369.236	436.71	316.677	386.245	412.06	465.715	364.158	351.505	458.264	381.587	394.715
ENSDARG00000044815	107.621	114.073	57.1609	223.147	124.665	123.618	75.4327	187.157	59.4093	55.8509	123.031	77.6049
ENSDARG00000044820	543.938	517.531	607.43	598.74	568.558	516.336	613.301	641.265	676.606	492.634	571.9	565.981
ENSDARG00000044827	823.363	1171.35	1166.85	1217.36	1114.78	1184.88	1182.33	873.398	1123.83	829.171	1129.38	1020.91
ENSDARG00000044847	145.223	235.35	173.769	169.385	286.801	286.76	188.582	229.231	135.321	146.072	164.361	187.322
ENSDARG00000044852	2735.9	2689.72	2406.09	2830.94	2683.53	2766.69	2172.79	2537.5	3338.47	3028.84	2914.29	2575.68
ENSDARG00000044874	7647.55	4843.89	7173.32	6438.85	4866.25	4660.48	6078.9	6224.05	7558.18	4529.65	4469.47	5344.04
ENSDARG00000044899	827.902	833.332	854.366	736.457	793.387	679.478	831.4	809.561	785.523	678.803	830.456	849.64
ENSDARG00000044900	118.642	128.482	158.526	110.469	113.856	204.348	68.8734	91.4021	120.469	189.034	155.711	164.576
ENSDARG00000044902	14791.4	12794.2	17504.2	16350.8	13407.6	12644.3	17090.4	13411.4	18705.7	12514.9	12072.4	12463.6
ENSDARG00000044914	344.257	362.031	288.091	338.77	310.581	362.444	314.85	319.182	331.702	335.105	342.179	322.462
ENSDARG00000044923	221.725	190.922	243.125	167.912	214.74	264.055	260.735	214.722	216.184	214.811	176.856	200.702
ENSDARG00000044925	99.1926	110.471	168.434	122.988	83.5902	115.209	129.548	89.9513	169.977	126.023	94.1953	94.9991
ENSDARG00000044935	25.2844	34.8222	36.583	19.8844	47.56	31.9556	34.4367	42.074	47.8575	35.8019	58.6318	61.5487
ENSDARG00000044938	262.569	247.958	225.595	205.472	260.139	261.532	193.501	240.837	217.834	247.749	220.109	211.407
ENSDARG00000044942	342.96	370.437	326.198	293.847	329.317	290.124	378.804	352.551	321.8	330.809	339.295	363.94
ENSDARG00000044943	3558.62	3384.36	3439.56	3289.02	3342.17	3465.51	3627.33	3476.18	3480.4	3286.61	3446.78	3294.2
ENSDARG00000044949	636.648	612.992	581.517	611.26	619	607.998	601.822	623.855	678.256	628.681	574.783	574.009
ENSDARG00000044954	473.92	757.684	565.512	834.406	368.95	654.25	391.922	654.323	503.329	584.286	615.153	536.544
ENSDARG00000044968	223.67	238.352	226.357	223.883	236.359	237.145	231.218	203.116	260.741	284.983	248.945	255.561
ENSDARG00000044972	734.544	674.231	634.868	676.804	666.56	711.434	787.124	797.955	882.888	797.666	725.688	800.134
ENSDARG00000044975	873.932	916.185	904.667	837.352	1218.54	1305.98	913.392	1079.42	572.64	1210.1	1136.11	1375.48
ENSDARG00000044980	291.095	320.605	266.751	359.391	364.626	341.421	291.892	336.592	341.604	366.611	291.236	263.589
ENSDARG00000044982	125.774	76.8491	80.7875	75.1187	74.2224	94.1851	100.03	95.7546	90.7642	71.6037	133.604	78.9429
ENSDARG00000045003	23.9878	20.413	29.7237	24.3031	43.9569	26.91	29.5172	30.4674	19.8031	37.2339	13.4565	49.5066
ENSDARG00000045006	176.991	196.325	134.138	160.548	180.151	177.438	188.582	211.821	163.376	223.404	200.886	227.463
ENSDARG00000045011	236.636	176.513	306.383	192.215	130.43	150.528	132.827	223.427	155.124	375.204	325.839	175.28
ENSDARG00000045014	12749.2	17647.1	16974.5	11782.6	13053	15319.4	17470.9	14546	10020.4	12350.2	16052.6	13595.6
ENSDARG00000045015	20.7462	23.415	19.0536	15.4656	18.0151	20.1825	19.6781	30.4674	23.1036	15.7528	11.5341	16.0562
ENSDARG00000045017	723.522	532.54	442.807	428.618	559.91	619.771	523.11	481.674	648.552	558.509	668.018	488.376
ENSDARG00000045019	1668.12	1054.87	1296.41	1574.55	1150.09	1249.63	1182.33	1009.78	2084.28	684.532	1442.73	673.022
ENSDARG00000045025	484.942	528.938	536.551	536.877	551.984	577.724	528.029	490.379	498.378	531.3	584.395	556.615
ENSDARG00000045027	82.9847	117.075	146.332	125.934	95.1199	121.936	109.869	88.5004	75.9119	113.134	40.3694	101.689
ENSDARG00000045036	1435.38	1133.52	1138.65	1130.46	956.243	1081.45	1290.56	1114.23	1364.76	950.898	1018.85	1255.06
ENSDARG00000045051	219.78	265.97	292.664	231.248	334.361	249.759	190.222	259.698	211.233	292.143	334.489	198.026
ENSDARG00000045064	2357.28	2269.45	2313.11	2378.76	2561.75	2374.81	2338.42	2032.61	2351.62	2218.28	2051.15	2055.19
ENSDARG00000045065	342.312	357.228	273.61	325.514	352.376	330.489	324.689	348.198	328.401	335.105	277.78	294.364
ENSDARG00000045066	256.085	296.589	302.572	247.45	226.27	293.487	252.536	239.386	295.396	290.711	360.441	406.757
ENSDARG00000045067	99.1926	102.666	105.176	103.104	114.576	119.413	103.31	100.107	84.1632	93.0848	89.3894	133.802
ENSDARG00000045071	103.731	71.4456	150.143	100.895	51.8836	57.1838	124.628	60.9347	145.223	90.2207	76.8941	153.872
ENSDARG00000045074	1198.74	908.38	1060.14	787.273	737.9	862.802	844.519	797.955	1186.54	976.675	772.786	1040.98
ENSDARG00000045075	156.893	157.3	150.143	143.609	168.622	192.575	162.344	181.353	240.938	160.392	215.304	180.632
ENSDARG00000045087	2280.78	2402.73	2230.04	2394.96	2642.46	2375.65	2425.33	2491.07	2376.37	2275.57	2252.04	2345.54
ENSDARG00000045091	156.245	205.331	233.979	257.024	257.256	206.03	227.938	242.288	191.43	207.651	243.178	235.491
ENSDARG00000045092	291.743	267.171	297.999	278.381	302.654	338.057	286.972	253.895	354.806	292.143	316.227	295.702
ENSDARG00000045094	81.688	49.2314	41.1559	71.4364	87.1933	57.1838	60.6742	78.3446	62.7098	88.7886	51.9035	62.8867
ENSDARG00000045095	159.486	489.913	344.49	373.384	508.027	483.539	291.892	510.691	191.43	416.734	222.032	559.291
ENSDARG00000045105	654.801	512.127	545.696	196.634	497.938	516.336	864.197	439.6	795.425	254.909	764.135	745.275
ENSDARG00000045123	616.55	455.091	439.758	421.99	427.319	576.884	508.351	404.781	1039.66	618.656	455.598	551.263
ENSDARG00000045127	1023.69	1025.45	996.125	1187.91	1091.72	1012.49	970.787	1106.98	1085.87	1172.87	1154.37	1081.12
ENSDARG00000045129	70.0183	92.4591	47.253	67.0176	68.4575	73.1616	39.3562	58.0331	41.2565	77.332	84.5835	48.1686
ENSDARG00000045130	1327.75	1188.76	1345.95	1419.15	1444.81	1353.91	1254.48	1339.11	1434.07	1437.8	1304.32	1232.31
ENSDARG00000045131	668.415	638.208	579.993	498.582	621.162	531.473	682.174	532.453	620.497	597.175	630.532	580.699
ENSDARG00000045132	5230.63	7917.26	5158.2	5057.99	4943.35	6243.97	6572.49	6773.91	6572.98	6656.28	6828.2	6707.47
ENSDARG00000045140	868.746	726.464	881.803	693.006	767.445	801.414	819.921	661.577	856.484	867.837	819.883	761.331
ENSDARG00000045144	41.4923	53.4341	93.7439	50.8156	26.6624	47.0925	96.7507	123.32	16.5026	61.5792	112.458	56.1967
ENSDARG00000045145	2051.28	1627.04	1703.4	1624.63	1611.27	1612.92	1554.57	1497.25	1810.33	1313.21	1481.17	1507.94
ENSDARG00000045146	1528.08	1548.99	1607.37	1260.82	1315.83	1651.6	1667.72	1320.25	1500.08	1450.69	1626.31	1627.03
ENSDARG00000045147	731.302	659.821	807.113	497.845	500.1	728.252	854.358	494.732	665.054	542.756	667.056	745.275
ENSDARG00000045150	5143.1	4674.59	4985.2	3738.26	3938.83	5069.17	4727.67	3815.67	5310.53	5000.8	4539.64	4217.43
ENSDARG00000045153	23.3394	12.6081	6.85931	75.1187	46.8394	20.1825	29.5172	55.1314	9.90155	22.9132	24.0294	30.7744
ENSDARG00000045155	109.566	108.669	116.608	72.1728	44.6775	99.2307	106.59	63.8364	108.917	101.677	87.4671	121.759
ENSDARG00000045156	395.474	491.114	480.914	593.585	608.191	547.451	423.079	504.888	384.51	529.868	470.015	375.982
ENSDARG00000045159	95.3027	73.2468	65.5445	68.4905	84.3108	65.5932	67.2335	94.3037	74.2616	75.9	92.2729	70.9148
ENSDARG00000045160	149.761	131.484	134.9	167.176	150.607	108.481	137.747	124.771	161.725	146.072	114.38	139.154
ENSDARG00000045164	20.7462	34.2219	30.4858	36.0864	39.6333	38.6832	40.9961	55.1314	41.2565	21.4811	38.4471	34.7884
ENSDARG00000045172	83.633	91.8587	108.987	110.469	112.414	127.823	100.03	92.8529	108.917	81.6283	106.691	85.633
ENSDARG00000045175	153.651	126.081	178.342	131.089	161.416	166.506	119.708	142.181	156.775	133.183	124.953	97.6752
ENSDARG00000045180	233.394	222.142	405.462	299.738	214.74	249.759	406.681	280.01	526.432	346.562	288.353	503.094
ENSDARG00000045190	184.122	77.4495	46.4909	85.4291	51.8836	102.594	39.3562	78.3446	153.474	63.0113	145.138	85.633
ENSDARG00000045199	73.9082	88.2564	93.7439	53.0249	46.8394	99.2307	122.988	113.164	82.5129	90.2207	169.167	117.745
ENSDARG00000045200	308.599	132.685	652.397	311.521	384.083	124.459	306.651	133.476	305.298	393.821	122.069	330.49
ENSDARG00000045219	57.052	57.0364	51.8259	78.0645	68.4575	62.2294	50.8351	66.738	74.2616	84.4924	59.5929	88.3091
ENSDARG00000045228	746.862	787.103	794.918	832.197	849.594	794.686	818.281	932.882	818.528	804.826	855.447	755.979
ENSDARG00000045230	1587.08	1192.36	1693.49	1460.4	1614.16	1490.14	1129.85	1868.66	1409.32	1084.08	1512.89	1261.75
ENSDARG00000045248	2667.18	3103.38	2640.07	2912.69	3038.79	2695.21	2354.81	2964.04	2831.84	2971.55	3064.23	2570.33
ENSDARG00000045249	182.826	206.532	198.92	229.775	216.182	197.62	204.98	214.722	196.381	203.355	275.858	293.025
ENSDARG00000045254	52.5137	95.461	98.3168	61.8624	85.752	68.116	91.8312	75.443	74.2616	73.0358	77.8553	69.5768
ENSDARG00000045257	138.092	154.899	184.439	108.259	147.724	126.141	111.509	118.968	115.518	108.838	149.944	155.21
ENSDARG00000045265	93.3577	91.8587	70.1174	71.4364	67.0163	74.8435	83.632	76.8938	85.8134	54.4188	41.3306	77.6049
ENSDARG00000045273	101.138	103.866	73.9282	95.7395	113.856	95.8669	114.789	116.066	169.977	121.726	133.604	131.126
ENSDARG00000045275	132.905	186.719	176.818	136.981	183.754	187.529	131.187	181.353	166.676	186.17	170.128	171.266
ENSDARG00000045277	33.0642	31.2199	25.913	54.4978	25.9418	31.9556	36.0765	27.5657	31.3549	21.4811	48.0588	68.2388
ENSDARG00000045289	373.431	378.242	370.403	335.825	342.288	359.081	427.999	307.575	381.21	349.426	348.907	434.855
ENSDARG00000045294	241.174	214.337	241.6	151.71	193.122	222.008	245.976	243.739	224.435	204.787	247.022	250.209
ENSDARG00000045296	335.18	458.693	291.14	357.918	314.905	274.146	285.333	346.748	379.559	340.834	269.129	291.687
ENSDARG00000045297	969.235	1076.49	1024.32	1014.1	1040.55	1113.4	967.507	1051.85	1118.88	1058.3	1088.05	1075.76
ENSDARG00000045298	202.275	171.71	185.201	189.27	170.063	182.484	211.54	175.55	219.484	196.194	162.439	258.237
ENSDARG00000045299	84.2813	85.8548	77.7389	58.1801	61.9721	63.9113	49.1953	85.5988	95.715	85.9245	60.5541	68.2388
ENSDARG00000045302	325.455	267.771	194.347	342.453	202.49	348.148	309.93	266.952	414.215	257.773	202.808	374.644
ENSDARG00000045304	145.871	111.071	159.288	164.23	152.048	73.1616	126.268	126.222	115.518	84.4924	159.555	133.802
ENSDARG00000045305	1473.63	1168.35	1465.61	1299.85	1319.43	917.463	1208.56	1395.7	1302.05	1178.6	1354.3	1186.82
ENSDARG00000045306	60.2935	43.2276	53.3502	25.776	35.3097	24.3872	104.95	33.369	37.9559	34.3698	41.3306	527.178
ENSDARG00000045308	346.202	257.564	314.004	229.038	236.359	203.507	349.286	303.223	242.588	253.477	276.819	289.011
ENSDARG00000045316	6737.96	6782.53	8444.58	7333.64	7830.1	6379.36	6370.79	7055.37	5861.72	7488.32	7235.74	6718.18
ENSDARG00000045331	3679.2	2567.84	3285.61	3380.34	3079.15	2804.53	3273.13	3399.29	3251.01	2828.35	2513.48	2938.28
ENSDARG00000045342	318.324	332.012	343.728	321.095	296.889	254.804	321.409	262.6	343.254	272.094	315.266	274.293
ENSDARG00000045343	49.9205	52.2334	39.6316	39.7687	53.3248	42.8878	37.7164	59.4839	33.0052	38.666	55.7482	37.4644
ENSDARG00000045351	84.2813	63.0403	61.7338	55.9708	46.1187	83.2529	72.1531	55.1314	69.3109	71.6037	57.6706	70.9148
ENSDARG00000045352	144.575	427.473	423.753	422.727	298.331	232.94	34.4367	355.453	260.741	378.068	242.216	393.377
ENSDARG00000045355	325.455	329.611	332.296	323.305	312.743	359.081	314.85	326.436	369.658	337.97	325.839	349.222
ENSDARG00000045359	1636.35	1536.38	1515.15	1507.53	1513.27	1759.24	2066.2	1430.52	1539.69	1447.83	1401.4	1636.39
ENSDARG00000045360	652.208	558.357	669.926	563.39	579.367	592.02	669.056	470.068	608.945	522.707	578.628	543.234
ENSDARG00000045364	798.727	918.587	877.23	880.803	789.063	840.938	908.473	850.184	762.419	836.332	895.816	864.358
ENSDARG00000045367	4220.55	5314.59	4889.93	2034.83	3589.34	4093.69	2080.96	2617.29	3214.7	4561.16	2542.31	5107.21
ENSDARG00000045372	293.688	267.771	293.426	292.374	316.346	292.646	291.892	282.911	333.352	297.872	288.353	280.983
ENSDARG00000045373	5471.8	5581.16	4642.23	5233.27	4924.62	5533.37	4566.96	5086.6	5579.52	5327.32	5297.04	5249.04
ENSDARG00000045383	820.122	880.763	727.849	758.551	784.019	963.715	892.074	751.528	839.982	766.16	710.309	962.033
ENSDARG00000045391	248.954	243.756	190.536	162.757	159.254	197.62	278.773	240.837	166.676	191.898	283.547	255.561
ENSDARG00000045398	263.865	271.373	262.94	223.883	224.108	257.327	262.375	221.976	250.839	189.034	303.732	264.927
ENSDARG00000045399	3965.11	4621.75	4290.12	4552.04	4464.15	4269.44	4473.49	4890.74	4450.75	4668.56	4744.37	4687.07
ENSDARG00000045401	2027.94	1971.06	2052.46	2167.39	2218.74	1929.11	1898.94	2203.81	2031.47	2120.9	2033.85	1829.07
ENSDARG00000045402	438.263	419.668	528.929	384.431	402.818	462.516	414.88	377.215	417.515	388.092	431.568	491.052
ENSDARG00000045408	72.6116	51.0326	58.6852	82.4832	46.8394	63.9113	73.7929	65.2872	89.114	75.9	45.1753	124.435
ENSDARG00000045411	115.401	97.8625	99.8411	95.003	70.6193	84.0938	121.348	100.107	90.7642	61.5792	82.6612	82.957
ENSDARG00000045414	812.342	914.384	984.693	765.916	571.44	566.792	854.358	1006.87	409.264	478.313	676.668	900.485
ENSDARG00000045415	271.645	317.002	336.868	295.319	344.449	291.806	309.93	275.657	275.593	270.662	278.741	268.941
ENSDARG00000045416	482.348	459.293	515.973	466.914	427.319	469.243	552.627	471.519	503.329	456.832	484.433	483.024
ENSDARG00000045417	657.394	831.531	872.657	805.684	907.963	877.939	675.615	636.913	674.956	724.63	898.7	650.276
ENSDARG00000045420	969.235	1078.29	1003.75	1005.26	1224.31	1211.79	1147.89	1199.83	1021.51	849.22	1278.36	1277.81
ENSDARG00000045421	483.645	566.762	524.356	530.249	871.933	771.981	711.692	761.684	691.458	486.905	931.38	725.205
ENSDARG00000045422	107.621	100.264	105.938	76.5916	85.752	96.7079	149.226	98.6562	132.021	75.9	128.798	97.6752
ENSDARG00000045428	342.96	299.591	342.966	268.07	252.933	282.555	272.214	203.116	283.844	239.156	277.78	247.533
ENSDARG00000045437	232.746	428.674	387.932	607.577	536.13	470.084	449.317	583.232	265.692	458.264	254.712	401.405
ENSDARG00000045444	409.737	504.922	390.219	441.138	511.63	486.062	447.677	488.929	496.728	446.807	495.967	472.32
ENSDARG00000045447	2391	1703.29	1639.38	1799.17	1772.69	1727.29	1797.27	1822.24	2113.98	1798.69	1673.41	1649.77
ENSDARG00000045453	1.94495	111.071	44.9666	0	2.16182	7.56844	13.1187	105.91	0	0	63.4376	2.67603
ENSDARG00000045463	961.455	960.614	955.731	920.572	869.05	983.898	865.837	841.48	785.523	942.305	967.905	925.907
ENSDARG00000045465	2486.3	1903.22	2348.17	2159.29	2066.7	2135.14	2017.01	1900.58	2274.06	1927.57	2099.21	1988.29
ENSDARG00000045481	119.939	97.2621	108.987	117.833	149.886	114.368	80.3523	97.2054	130.37	137.479	113.419	88.3091
ENSDARG00000045482	706.666	784.701	727.087	785.8	753.753	752.64	798.603	776.192	722.813	790.505	766.058	749.289
ENSDARG00000045483	613.308	549.951	473.293	606.841	585.852	604.634	505.071	700.749	597.394	534.164	517.113	523.164
ENSDARG00000045484	205.517	201.729	192.823	222.41	218.343	207.712	232.858	201.665	244.238	197.626	230.682	199.364
ENSDARG00000045485	774.091	673.03	681.358	683.432	697.546	610.521	659.217	667.38	701.36	661.618	591.123	610.135
ENSDARG00000045486	202.275	205.331	174.531	183.378	159.974	211.916	178.743	213.272	189.78	174.713	199.925	188.66
ENSDARG00000045487	3251.96	3815.44	3162.91	3540.89	3750.75	3415.89	2718.86	3399.29	3817.05	3878.06	3815.87	3817.36
ENSDARG00000045490	1174.75	1302.83	1144.74	1383.8	1195.48	1204.22	1290.56	1379.74	1353.21	612.928	725.688	1240.34
ENSDARG00000045493	80.3914	84.0537	96.7925	139.19	120.341	84.9347	121.348	78.3446	105.617	88.7886	96.1176	82.957
ENSDARG00000045506	1567.63	1539.38	1628.71	1425.05	1543.54	1598.62	1438.14	1519.02	1513.29	1311.78	1312.01	1387.52
ENSDARG00000045510	298.226	286.983	323.912	297.529	286.08	321.238	300.091	294.518	295.396	292.143	294.12	246.195
ENSDARG00000045513	1550.78	1503.96	1478.56	1651.87	1541.38	1524.62	1628.36	1553.84	1671.71	1615.38	1606.13	1562.8
ENSDARG00000045514	4335.3	4298.15	4372.43	4333.32	4044.76	3996.14	4222.59	4442.43	3833.55	4178.79	4350.28	4693.76
ENSDARG00000045515	154.3	199.327	185.201	171.595	188.799	202.666	195.141	188.607	232.686	193.33	170.128	194.012
ENSDARG00000045518	76.5015	49.8318	54.1124	55.2343	61.2515	75.6844	45.9156	75.443	82.5129	65.8754	49.9812	56.1967
ENSDARG00000045519	106.972	118.876	111.273	167.912	149.886	137.073	144.306	104.46	107.267	133.183	127.836	115.069
ENSDARG00000045522	85.5779	58.8376	88.4089	45.6604	11.5297	31.9556	57.3945	39.1723	18.1528	47.2585	61.5153	56.1967
ENSDARG00000045524	580.244	563.76	435.947	455.131	620.441	574.361	529.669	638.364	574.29	509.819	557.482	691.754
ENSDARG00000045525	665.174	389.649	556.367	544.978	460.467	341.421	595.263	356.903	640.3	316.488	422.918	402.743
ENSDARG00000045527	539.4	539.144	563.226	533.932	610.353	482.698	662.496	539.708	473.624	549.917	527.686	588.727
ENSDARG00000045528	882.36	919.787	863.511	841.771	945.434	1034.35	1074.1	1067.81	836.681	950.898	881.399	873.724
ENSDARG00000045530	53.8104	39.0249	41.1559	46.3968	59.8103	38.6832	101.67	49.3281	37.9559	47.2585	77.8553	81.619
ENSDARG00000045540	1217.54	1060.28	1197.33	1165.81	1097.48	1116.77	1154.45	1038.79	1183.24	1072.62	1034.23	1111.89
ENSDARG00000045541	548.477	509.125	554.842	572.964	564.955	602.112	531.309	542.609	534.684	506.954	548.832	565.981
ENSDARG00000045542	633.406	510.326	602.857	501.527	451.099	560.065	537.868	488.929	595.743	428.19	452.714	540.558
ENSDARG00000045543	1979.31	1788.54	2219.37	1929.52	1827.46	1871.93	2020.29	1916.54	2201.44	2202.53	2024.24	2029.77
ENSDARG00000045544	13.6147	15.61	24.3887	13.2562	10.8091	20.1825	13.1187	23.2132	9.90155	11.4566	22.1071	18.7322
ENSDARG00000045555	176.342	174.712	187.488	150.237	165.019	158.096	188.582	159.591	168.326	176.145	140.332	210.069
ENSDARG00000045556	621.088	579.97	515.211	601.686	569.999	570.997	508.351	632.56	620.497	544.188	546.909	568.657
ENSDARG00000045557	169.211	161.503	139.473	215.046	267.345	232.099	175.463	195.862	283.844	189.034	155.711	149.858
ENSDARG00000045560	86.8746	45.6291	100.603	95.7395	100.164	46.2516	91.8312	60.9347	99.0155	67.3075	67.2823	86.971
ENSDARG00000045561	46.0306	49.2314	33.5344	27.9854	33.8685	52.9791	40.9961	58.0331	24.7539	48.6905	73.0494	46.8306
ENSDARG00000045562	180.881	182.517	194.347	188.533	208.255	200.143	227.938	198.763	191.43	229.132	201.847	216.759
ENSDARG00000045563	598.397	584.773	566.274	478.697	477.041	563.429	591.983	557.117	415.865	453.968	519.035	618.163
ENSDARG00000045565	234.691	257.564	245.411	264.388	278.874	280.032	290.252	245.19	300.347	277.822	258.556	275.631
ENSDARG00000045567	350.092	471.901	282.756	430.828	414.348	499.517	464.075	477.322	438.969	396.685	425.801	420.137
ENSDARG00000045568	2160.84	2104.94	2088.28	2053.24	2078.23	2361.35	2267.9	1875.92	2430.83	2118.04	2050.19	2164.91
ENSDARG00000045574	429.835	779.298	958.017	764.443	1024.7	822.437	301.731	426.543	585.842	738.95	940.031	402.743
ENSDARG00000045580	31.7676	20.413	18.2915	9.57395	13.6915	22.7053	31.157	37.7215	19.8031	17.1849	13.4565	74.9289
ENSDARG00000045586	19.4495	30.0192	22.8644	22.8302	13.6915	17.6597	42.6359	21.7624	11.5518	17.1849	15.3788	16.0562
ENSDARG00000045589	29.1743	22.2142	23.6265	43.451	27.383	15.9778	34.4367	33.369	37.9559	21.4811	25.9518	30.7744
ENSDARG00000045594	42.789	45.0288	52.5881	62.5989	80.7078	59.7066	39.3562	47.8773	67.6606	90.2207	48.0588	56.1967
ENSDARG00000045595	117.994	119.476	135.662	110.469	109.532	116.89	141.026	113.164	141.922	110.27	107.652	109.717
ENSDARG00000045596	406.495	264.169	393.267	397.687	308.419	245.554	283.693	401.879	267.342	264.934	321.033	283.659
ENSDARG00000045598	470.679	438.88	506.065	640.718	635.574	426.356	564.106	499.084	671.655	747.543	627.648	663.656
ENSDARG00000045605	58.9969	42.0268	60.2095	69.9635	46.8394	65.5932	55.7546	60.9347	97.3653	60.1471	65.36	60.2107
ENSDARG00000045606	213.296	136.887	208.066	136.245	134.753	117.731	104.95	108.812	168.326	140.343	177.818	109.717
ENSDARG00000045608	420.758	478.506	488.536	468.387	522.439	501.199	411.6	459.912	458.772	421.03	402.733	501.756
ENSDARG00000045611	223.67	264.169	207.304	243.031	268.786	285.919	250.896	237.936	283.844	274.958	251.828	270.279
ENSDARG00000045618	7855.66	7364.9	8438.48	7371.94	6706.67	7086.59	7690.86	6402.5	7553.23	6293.97	6400.47	7165.08
ENSDARG00000045620	403.254	442.483	443.569	446.293	471.997	459.993	482.114	538.257	417.515	466.856	545.948	499.08
ENSDARG00000045626	80.3914	63.6406	68.5931	56.7072	43.9569	47.0925	67.2335	68.1889	67.6606	52.9868	65.36	33.4504
ENSDARG00000045628	132.905	147.694	138.711	127.407	123.944	121.936	126.268	133.476	146.873	120.294	105.729	163.238
ENSDARG00000045636	932.929	968.419	1101.3	1070.07	1134.95	1085.65	1087.22	931.431	978.603	1019.64	975.594	956.681
ENSDARG00000045638	176.991	227.545	244.649	0.736457	428.76	196.78	4.91953	256.796	19.8031	136.047	204.731	0
ENSDARG00000045639	16473.8	12433.3	15746.7	11767.9	13377.3	12267.6	13886.2	13048.7	15779.8	12361.7	14455.1	14373
ENSDARG00000045641	328.697	471.301	647.062	476.488	508.027	521.382	473.914	423.641	442.269	445.375	375.82	377.32
ENSDARG00000045644	77.1498	51.0326	36.583	50.0791	62.6927	57.1838	104.95	39.1723	42.9067	55.8509	69.2047	48.1686
ENSDARG00000045658	526.434	438.28	421.467	314.467	349.494	412.06	409.961	394.625	420.816	320.785	450.792	333.166
ENSDARG00000045660	194.495	144.692	140.997	178.959	154.93	190.893	150.865	159.591	178.228	177.577	165.322	139.154
ENSDARG00000045661	68.7217	51.0326	38.1073	39.0322	29.5448	42.8878	45.9156	114.615	46.2072	65.8754	56.7094	78.9429
ENSDARG00000045666	429.186	447.286	421.467	479.434	459.026	410.378	478.834	529.552	377.909	436.783	437.335	413.447
ENSDARG00000045669	64.8318	63.0403	55.6367	29.4583	33.8685	60.5475	81.9921	53.6806	31.3549	22.9132	64.3988	40.1405
ENSDARG00000045675	96.5993	96.0614	92.2197	88.3749	81.4284	100.072	104.95	92.8529	102.316	97.3811	102.846	74.9289
ENSDARG00000045676	569.871	638.808	621.911	547.188	557.028	584.452	714.971	594.839	574.29	512.683	673.785	626.191
ENSDARG00000045680	1535.86	1499.16	1514.38	1621.68	1605.51	1534.71	1538.17	1543.68	1633.76	1682.69	1693.59	1576.18
ENSDARG00000045681	62.8868	45.6291	38.1073	39.0322	33.8685	50.4563	54.1148	40.6231	75.9119	65.8754	100.924	66.9008
ENSDARG00000045683	39.5474	21.0134	35.8209	14.7291	13.6915	22.7053	24.5976	20.3116	21.4534	25.7773	25.9518	22.7463
ENSDARG00000045685	4237.4	3534.46	4163.6	3879.66	3432.24	3428.5	5011.36	4145.01	3633.87	3521.47	3454.47	4200.03
ENSDARG00000045687	292.391	418.467	301.81	354.972	376.877	400.287	368.965	503.437	285.495	337.97	341.218	314.434
ENSDARG00000045691	154.948	203.53	201.969	196.634	190.24	262.373	231.218	194.411	161.725	186.17	133.604	183.308
ENSDARG00000045692	515.413	724.663	528.929	620.097	592.338	737.503	503.432	683.339	575.94	584.286	594.968	619.501
ENSDARG00000045694	419.461	458.693	487.773	503.737	518.115	568.474	554.267	538.257	684.857	541.324	455.598	474.996
ENSDARG00000045695	228.856	437.079	323.912	360.128	383.362	434.765	249.256	278.559	264.041	446.807	434.452	350.56
ENSDARG00000045696	812.99	828.529	1092.92	907.316	949.037	942.692	947.829	902.414	1191.49	806.258	866.981	832.246
ENSDARG00000045704	451.877	382.444	535.789	606.841	558.469	389.354	416.52	501.986	547.886	577.126	544.026	519.15
ENSDARG00000045705	47.3272	58.8376	46.4909	30.1948	24.5006	37.8422	45.9156	44.9756	29.7047	48.6905	49.02	46.8306
ENSDARG00000045706	706.666	543.947	570.085	601.686	551.263	579.406	616.581	513.593	698.059	491.202	506.54	574.009
ENSDARG00000045708	29.1743	22.2142	26.6751	11.0469	7.20605	21.8644	14.7586	21.7624	18.1528	18.617	22.1071	25.4223
ENSDARG00000045733	465.492	554.154	836.836	768.125	665.839	546.61	536.228	532.453	516.531	505.522	706.465	594.079
ENSDARG00000045747	355.278	186.119	193.585	217.991	229.153	230.417	221.379	172.648	273.943	214.811	201.847	176.618
ENSDARG00000045748	377.321	223.343	206.542	249.659	229.153	221.167	234.497	229.231	257.44	186.17	199.925	254.223
ENSDARG00000045749	140.685	166.907	148.618	140.663	170.063	185.006	136.107	174.099	183.179	206.219	168.206	202.04
ENSDARG00000045750	551.718	408.261	397.84	378.539	455.423	499.517	498.512	433.797	490.127	524.139	405.616	420.137
ENSDARG00000045753	483.645	536.743	511.4	525.094	577.926	623.976	427.999	532.453	438.969	607.2	543.065	424.151
ENSDARG00000045754	61.5902	45.6291	45.7288	55.2343	51.8836	63.0704	81.9921	53.6806	74.2616	60.1471	28.8353	57.5347
ENSDARG00000045755	226.911	246.157	252.27	239.349	252.212	259.009	259.095	174.099	232.686	220.539	189.352	226.125
ENSDARG00000045760	1491.78	1442.72	1688.92	1335.93	1421.75	1421.19	1377.47	1160.66	1318.56	1105.56	1369.68	966.048
ENSDARG00000045765	98.5443	82.8529	73.166	86.1655	87.9139	67.275	78.7124	69.6397	57.759	84.4924	67.2823	58.8727
ENSDARG00000045768	5036.78	4450.64	4312.98	5214.85	5364.19	4590.68	4750.62	4356.83	5922.78	4894.83	4706.88	4224.12
ENSDARG00000045773	258.679	253.362	306.383	261.442	304.095	228.735	206.62	258.247	260.741	250.613	244.139	238.167
ENSDARG00000045776	1245.42	1433.72	1141.69	1142.98	1395.09	1434.64	1034.74	1362.33	1269.05	1177.17	1209.16	1291.19
ENSDARG00000045785	449.284	516.93	543.41	514.784	523.16	534.837	546.068	446.855	447.22	482.609	487.316	513.798
ENSDARG00000045788	90.1161	70.2449	76.9767	67.7541	77.1048	63.9113	88.5515	58.0331	82.5129	57.283	99.0012	80.281
ENSDARG00000045789	1015.27	1281.82	1382.53	1353.61	1681.89	1564.99	1142.97	1269.47	1092.47	1538.05	1439.84	1214.92
ENSDARG00000045790	280.722	185.518	262.178	277.644	311.302	211.075	234.497	243.739	303.648	309.328	257.595	274.293
ENSDARG00000045797	79.7431	109.87	123.468	117.833	111.694	88.2985	80.3523	81.2463	112.218	83.0603	83.6223	68.2388
ENSDARG00000045799	146.52	105.667	29.7237	54.4978	35.3097	84.0938	103.31	97.2054	79.2124	80.1962	54.7871	128.45
ENSDARG00000045801	1189.01	1320.24	918.386	1087.01	1023.26	1175.63	970.787	1143.25	1056.17	998.156	927.535	935.273
ENSDARG00000045802	36.9541	46.8299	29.7237	28.7218	28.1036	52.9791	83.632	26.1149	36.3057	55.8509	28.8353	85.633
ENSDARG00000045803	772.146	336.815	207.304	243.031	257.256	343.944	434.558	290.165	744.267	336.538	255.673	370.63
ENSDARG00000045804	63.5351	106.268	50.3016	61.126	54.0454	89.1394	126.268	81.2463	74.2616	130.319	83.6223	105.703
ENSDARG00000045808	51.8654	85.2544	31.248	28.7218	52.6042	78.2072	267.294	52.2298	14.8523	103.109	110.535	133.802
ENSDARG00000045814	896.623	943.803	813.21	910.998	791.945	1035.19	859.277	972.054	899.391	882.158	945.798	1050.34
ENSDARG00000045824	324.807	301.993	332.296	301.211	272.389	313.67	327.968	304.674	351.505	336.538	290.275	280.983
ENSDARG00000045827	7.13149	29.4188	61.7338	53.0249	45.3981	28.5919	39.3562	42.074	23.1036	24.3453	12.4953	58.8727
ENSDARG00000045832	1769.26	1631.84	1353.57	2269.03	1736.66	1717.2	1882.54	1603.16	2186.59	1771.48	1578.25	1505.27
ENSDARG00000045836	2328.11	2037.1	2746.77	2151.93	2029.95	2121.69	2363.01	2118.21	1901.1	2199.67	2199.17	2098.01
ENSDARG00000045837	132.257	107.469	104.414	128.88	111.694	78.2072	96.7507	87.0496	174.927	95.949	179.74	121.759
ENSDARG00000045842	278.128	181.916	316.291	130.353	195.284	246.395	157.425	169.747	178.228	105.974	148.982	145.844
ENSDARG00000045843	930.336	1089.1	895.521	952.976	1000.2	1054.54	937.99	1015.58	965.401	1019.64	1077.48	1000.84
ENSDARG00000045846	247.009	209.534	241.6	188.533	195.284	199.302	154.145	216.173	202.982	186.17	229.721	214.083
ENSDARG00000045847	466.14	601.584	450.428	527.304	607.47	557.542	432.918	557.117	600.694	608.632	586.318	551.263
ENSDARG00000045850	303.413	400.456	297.237	343.189	319.949	375.058	306.651	313.379	325.101	237.724	291.236	329.152
ENSDARG00000045853	47.9755	52.2334	43.4423	41.2416	42.5157	58.0247	75.4327	43.5248	46.2072	45.8264	49.9812	73.5909
ENSDARG00000045857	684.623	652.016	700.412	792.428	807.078	766.095	710.052	831.324	912.593	764.728	737.222	765.345
ENSDARG00000045858	426.593	530.139	345.252	412.416	421.554	611.362	408.321	468.617	396.062	386.66	354.674	504.432
ENSDARG00000045863	55.7553	69.0441	48.0152	82.4832	71.3399	76.5254	52.475	73.9922	36.3057	93.0848	54.7871	50.8446
ENSDARG00000045864	57.7003	33.6215	44.2045	45.6604	41.7951	39.5241	32.7968	39.1723	89.114	128.887	73.0494	58.8727
ENSDARG00000045870	2791.66	2530.62	3871.7	2934.78	3246.33	2656.52	3538.78	3545.82	2863.2	2993.04	2745.12	2730.89
ENSDARG00000045874	431.78	462.896	435.947	358.655	405.701	470.925	411.6	371.412	415.865	408.141	373.898	394.715
ENSDARG00000045877	1213	1310.04	1198.86	1394.85	1381.4	1282.43	1192.17	1507.41	1102.37	1286	1308.16	1226.96
ENSDARG00000045878	766.96	979.826	893.235	962.55	905.08	952.783	880.595	893.709	871.336	852.084	878.515	899.147
ENSDARG00000045880	64.1834	71.4456	71.6417	83.2197	89.3551	102.594	47.5554	63.8364	75.9119	58.7151	58.6318	70.9148
ENSDARG00000045885	962.103	990.633	942.775	1293.96	1244.49	1024.26	939.63	1310.1	1085.87	1082.65	916.962	932.597
ENSDARG00000045886	7434.26	6029.65	6813.58	8751.32	7964.85	5626.72	8023.75	8626.62	8054.91	7011.44	6752.26	7819.37
ENSDARG00000045887	36.9541	0	0	53.7614	10.8091	0	21.318	8.70496	3.30052	24.3453	0	28.0983
ENSDARG00000045888	2727.47	2058.11	2154.59	2409.69	2225.23	2133.46	2363.01	1954.26	2371.42	2215.42	1883.91	2166.25
ENSDARG00000045893	1091.12	1156.94	1032.71	1053.87	1091	1026.79	1092.14	1130.19	1249.25	1046.85	880.438	1063.72
ENSDARG00000045898	22.6911	49.2314	40.3937	22.8302	49.0012	22.7053	37.7164	37.7215	33.0052	30.0736	78.8165	45.4925
ENSDARG00000045900	788.354	653.818	725.563	970.651	1165.94	815.71	703.492	906.767	1079.27	1031.09	914.079	832.246
ENSDARG00000045904	71.9633	37.2238	32.7723	50.8156	121.062	52.1382	101.67	60.9347	57.759	52.9868	188.391	66.9008
ENSDARG00000045909	66.1284	49.2314	62.496	49.3426	41.7951	32.7966	27.8773	50.7789	26.4041	61.5792	52.8647	40.1405
ENSDARG00000045910	989.981	1135.93	961.066	1182.75	1208.46	1189.09	872.396	1104.08	1374.67	1187.19	1144.76	1158.72
ENSDARG00000045911	1102.79	1104.11	1006.79	1279.96	1160.17	1052.01	1033.1	1299.94	1023.16	963.786	1064.98	1134.64
ENSDARG00000045913	398.067	419.668	445.093	455.131	397.774	395.241	347.647	433.797	401.013	443.943	454.636	461.616
ENSDARG00000045914	2344.32	2639.89	2281.86	2380.23	2218.02	2413.49	2048.16	2491.07	2203.1	2066.48	2325.09	2365.61
ENSDARG00000045926	2086.93	2397.93	2108.86	2321.31	2051.56	2243.62	2886.12	2646.31	2422.58	2138.09	2049.23	2935.61
ENSDARG00000045927	36.3058	31.2199	30.4858	42.7145	38.1921	31.1147	39.3562	34.8198	57.759	41.5302	31.7188	42.8165
ENSDARG00000045928	1230.51	1543.59	1282.69	1291.01	1206.29	1303.45	1447.98	1527.72	1085.87	1402	1466.76	1316.61
ENSDARG00000045929	1930.04	2047.91	1484.66	2203.48	1923.3	1853.43	2631.95	2010.85	2000.11	2610.67	1926.2	2119.42
ENSDARG00000045930	367.596	371.037	153.191	428.618	280.316	292.646	365.685	235.034	475.274	591.447	465.209	458.939
ENSDARG00000045932	129.015	92.4591	111.273	107.523	78.546	84.0938	80.3523	110.263	130.37	113.134	130.72	111.055
ENSDARG00000045935	25.2844	37.8242	35.8209	36.8229	29.5448	35.3194	24.5976	31.9182	19.8031	24.3453	30.7576	22.7463
ENSDARG00000045936	1080.75	608.188	1108.92	827.042	699.708	634.067	928.151	1083.77	671.655	579.99	586.318	626.191
ENSDARG00000045944	2910.95	3341.13	2016.64	3361.19	3456.74	2831.44	2856.61	3564.68	3064.53	2702.32	2643.24	3030.61
ENSDARG00000045945	7884.19	8331.52	8177.83	7861.68	7929.54	8032.64	7549.83	8086.91	6898.08	7229.11	7709.6	8496.4
ENSDARG00000045946	202.923	249.159	294.95	212.1	241.403	233.781	196.781	262.6	262.391	223.404	294.12	334.504
ENSDARG00000045951	677.492	686.839	796.442	730.566	731.415	694.615	796.963	634.011	722.813	710.309	769.902	648.938
ENSDARG00000045958	74.5565	81.0518	89.9332	97.2124	64.8545	99.2307	73.7929	66.738	33.0052	90.2207	47.0976	60.2107
ENSDARG00000045959	35.6575	24.0153	11.4322	24.3031	20.8976	23.5463	19.6781	18.8607	31.3549	38.666	54.7871	44.1545
ENSDARG00000045968	1192.26	1116.11	1486.95	1498.69	1422.48	1231.97	1080.66	1249.16	1509.99	1271.68	1273.56	1267.1
ENSDARG00000045976	687.217	697.646	688.98	701.844	905.08	848.507	665.776	710.905	671.655	925.12	811.233	707.81
ENSDARG00000045978	392.232	428.674	455.763	404.315	372.553	344.785	378.804	398.977	509.93	383.796	343.14	349.222
ENSDARG00000045979	1270.05	1047.07	1142.46	827.042	976.42	902.327	1041.3	792.151	836.681	1258.79	1168.79	881.753
ENSDARG00000045989	125.125	88.8568	122.705	75.1187	92.2375	106.799	113.149	101.558	84.1632	83.0603	128.798	133.802
ENSDARG00000046002	407.792	364.433	301.048	402.842	259.418	377.581	227.938	419.289	386.16	435.351	356.596	338.518
ENSDARG00000046006	165.969	189.121	140.235	150.237	128.988	152.21	126.268	161.042	143.572	179.009	160.516	136.478
ENSDARG00000046007	1115.75	1018.25	973.26	1162.13	1087.39	1057.9	933.07	1054.75	1117.23	1056.87	1032.3	1070.41
ENSDARG00000046010	1624.68	1494.35	1634.8	1662.92	1705.67	1582.65	1438.14	1408.75	1853.24	1623.97	1507.12	1536.04
ENSDARG00000046012	260.624	213.737	206.542	251.132	260.139	261.532	185.302	233.583	364.707	236.292	244.139	194.012
ENSDARG00000046013	40.844	49.8318	41.918	64.8083	56.2072	54.661	42.6359	46.4265	80.8627	48.6905	54.7871	53.5206
ENSDARG00000046019	3.24159	17.4111	29.7237	5.89166	7.92666	15.1369	37.7164	15.9591	23.1036	51.5547	26.9129	28.0983
ENSDARG00000046022	2109.63	1849.18	1616.51	2056.93	1280.52	2139.35	1023.26	1981.83	1864.79	1688.42	1986.75	1890.62
ENSDARG00000046024	226.911	247.958	170.721	251.868	203.931	226.212	141.026	187.157	262.391	243.453	223.954	202.04
ENSDARG00000046030	263.217	259.366	238.552	254.814	257.977	262.373	219.739	281.46	257.44	196.194	298.926	289.011
ENSDARG00000046053	77.7981	70.8452	41.1559	62.5989	69.1781	63.0704	73.7929	62.3855	72.6114	83.0603	56.7094	85.633
ENSDARG00000046054	298.874	232.348	257.605	273.226	276.712	246.395	267.294	217.624	335.002	263.502	247.984	301.054
ENSDARG00000046071	149.113	160.302	171.483	166.439	179.431	137.914	149.226	147.984	118.819	144.64	119.186	160.562
ENSDARG00000046072	98.5443	12.6081	233.217	90.5843	62.6927	120.254	98.3905	73.9922	165.026	204.787	249.906	99.0132
ENSDARG00000046074	962.103	1020.65	857.414	1044.3	1122.7	988.102	985.545	1048.95	1132.08	1031.09	975.594	1044.99
ENSDARG00000046081	347.498	407.66	330.009	293.11	283.919	419.628	268.934	249.542	298.697	416.734	238.372	468.306
ENSDARG00000046087	509.578	473.703	542.648	551.607	612.515	504.563	468.995	562.921	551.186	549.917	470.015	500.418
ENSDARG00000046090	87.5229	79.851	79.2632	52.2885	95.1199	84.9347	106.59	87.0496	47.8575	63.0113	67.2823	89.6471
ENSDARG00000046098	114.752	168.107	117.37	130.353	118.179	116.049	86.9116	197.312	120.469	95.949	145.138	396.053
ENSDARG00000046106	1643.49	1950.65	1481.61	1751.3	1465.71	2109.91	1941.57	1819.34	1396.12	2236.9	1791.63	1952.17
ENSDARG00000046107	4885.07	3885.68	5806.03	4904.81	4941.91	3963.34	4540.72	5121.42	6249.53	4743.03	5249.95	4181.3
ENSDARG00000046124	39.5474	51.633	37.3452	36.0864	38.9127	46.2516	29.5172	50.7789	47.8575	40.0981	44.2141	33.4504
ENSDARG00000046127	536.159	306.196	581.517	220.201	229.153	302.738	323.049	249.542	603.995	329.377	381.587	406.757
ENSDARG00000046132	1425	1332.25	1557.06	1329.31	1112.61	1231.13	1469.3	999.62	1346.61	1379.09	1337	1161.4
ENSDARG00000046133	237.933	258.765	189.774	238.612	208.255	264.895	190.222	206.017	211.233	199.058	247.022	250.209
ENSDARG00000046141	102.434	119.476	121.943	135.508	82.149	97.5488	103.31	110.263	117.168	98.8131	105.729	70.9148
ENSDARG00000046143	564.036	546.949	531.978	500.791	564.234	578.565	670.696	467.166	775.621	579.99	571.9	615.487
ENSDARG00000046148	24.6361	25.8165	9.14575	16.2021	11.5297	22.7053	16.3984	23.2132	14.8523	31.5056	37.4859	26.7603
ENSDARG00000046150	267.755	263.568	233.217	265.861	306.978	204.348	229.578	235.034	227.736	254.909	244.139	239.505
ENSDARG00000046157	4310.02	5438.27	4596.5	4649.26	4830.94	4880.8	4411.18	5787.35	5005.23	4879.08	5076.93	5036.29
ENSDARG00000051710	129.015	0	300.285	122.252	181.593	108.481	116.429	126.222	0	144.64	0	0
ENSDARG00000051729	68.0733	76.2487	120.419	100.158	84.3108	87.4576	73.7929	116.066	74.2616	88.7886	135.526	86.971
ENSDARG00000051730	735.192	845.94	893.997	828.515	681.693	709.752	865.837	864.693	681.557	635.841	689.163	909.851
ENSDARG00000051746	326.752	391.45	590.663	562.653	482.806	435.606	403.401	369.961	343.254	287.847	312.382	291.687
ENSDARG00000051748	193.199	356.027	280.47	234.93	241.403	310.306	214.819	262.6	146.873	199.058	238.372	293.025
ENSDARG00000051749	105.676	142.891	198.92	228.302	157.092	120.254	113.149	146.533	103.966	85.9245	110.535	105.703
ENSDARG00000051754	175.046	184.918	187.488	138.454	180.872	185.847	213.18	185.706	184.829	144.64	165.322	191.336
ENSDARG00000051756	870.691	792.506	878.754	1061.97	914.448	830.006	752.688	1032.99	905.992	889.318	990.973	848.302
ENSDARG00000051761	475.217	468.899	382.597	380.012	340.126	475.13	482.114	284.362	308.598	512.683	366.208	264.927
ENSDARG00000051762	328.049	342.219	379.549	537.614	477.761	281.714	472.275	542.609	242.588	501.226	319.111	335.842
ENSDARG00000051763	633.406	515.129	597.522	533.195	531.807	490.267	613.301	504.888	526.432	486.905	527.686	580.699
ENSDARG00000051768	162.728	156.7	153.191	170.858	125.385	151.369	177.103	191.509	179.878	189.034	151.866	214.083
ENSDARG00000051783	13614	15369.2	14566.1	14573.8	15534.8	14820.7	13636.9	19224.9	15350.7	16166.7	17577	18209.1
ENSDARG00000051785	67.425	82.8529	63.2581	131.826	96.5611	67.275	101.67	94.3037	95.715	95.949	96.1176	64.2248
ENSDARG00000051793	122.532	136.887	118.133	103.84	102.326	143.8	141.026	108.812	151.824	126.023	87.4671	136.478
ENSDARG00000051798	637.296	631.603	620.387	589.166	658.633	639.113	700.213	631.11	622.147	625.817	574.783	560.629
ENSDARG00000051800	5694.17	5670.02	5117.81	5517.54	5862.85	5450.12	5395.08	5159.14	5686.79	5729.73	5286.47	5309.25
ENSDARG00000051814	1115.75	1164.74	1281.93	1025.15	990.832	1105.83	1249.56	1147.6	943.948	963.786	1079.4	956.681
ENSDARG00000051816	279.425	210.134	273.61	246.713	245.006	247.236	273.854	255.346	214.534	213.379	215.304	183.308
ENSDARG00000051819	4.53822	10.2065	5.33502	18.4114	6.48545	12.6141	6.55937	23.2132	6.60103	20.049	20.1847	25.4223
ENSDARG00000051823	175.046	115.274	254.557	150.237	171.504	150.528	134.467	192.96	176.578	91.6528	113.419	123.097
ENSDARG00000051824	1916.43	1858.19	1765.13	1972.23	1835.38	1972	1697.24	1983.28	1962.16	1820.17	1962.72	1784.91
ENSDARG00000051836	82.9847	63.6406	111.273	57.4437	60.5309	85.7757	62.314	82.6971	108.917	85.9245	111.496	57.5347
ENSDARG00000051851	149.761	141.09	130.327	152.447	149.886	131.186	116.429	133.476	150.174	150.368	146.099	140.492
ENSDARG00000051852	2953.09	5596.77	3740.61	5769.41	5911.13	2647.27	2804.13	5498.63	2671.77	3773.52	3391.03	3572.5
ENSDARG00000051853	228.856	179.515	241.6	212.1	185.196	212.757	213.18	265.501	247.539	168.985	184.546	247.533
ENSDARG00000051854	21.3945	28.218	26.6751	22.0937	19.4563	26.0691	31.157	33.369	24.7539	24.3453	34.6024	16.0562
ENSDARG00000051857	154.3	190.322	137.948	102.368	100.164	137.073	126.268	188.607	102.316	141.775	176.856	133.802
ENSDARG00000051861	21.3945	10.8069	27.4373	19.8844	17.2945	10.9322	85.2718	207.468	26.4041	54.4188	19.2235	317.11
ENSDARG00000051874	241.822	225.744	285.043	84.6926	337.243	169.869	247.616	278.559	70.9611	131.751	515.191	100.351
ENSDARG00000051875	9270.94	9610.34	10820.9	8999.51	10016.4	10458.7	9893.17	8823.93	6921.18	9748.13	10438.4	8081.62
ENSDARG00000051879	1703.13	1370.08	1507.52	1619.47	1577.41	1419.5	1616.88	1555.29	1703.07	1593.9	1592.67	1387.52
ENSDARG00000051880	117.345	96.0614	99.079	100.158	98.7229	98.3898	88.5515	97.2054	113.868	105.974	112.458	60.2107
ENSDARG00000051886	828.55	827.929	819.307	874.911	932.463	802.255	934.71	898.062	729.414	823.443	743.951	725.205
ENSDARG00000051888	1644.13	1708.09	1773.51	1723.31	1617.76	1681.88	1787.43	1720.68	1929.15	1739.97	1710.89	1784.91
ENSDARG00000051889	280.073	274.375	249.984	271.753	226.27	306.101	229.578	290.165	331.702	256.341	279.702	247.533
ENSDARG00000051891	46.6789	60.0383	66.3067	58.1801	63.4133	37.8422	47.5554	49.3281	37.9559	42.9622	52.8647	46.8306
ENSDARG00000051899	114.104	127.882	128.041	153.92	153.489	144.641	127.908	175.55	132.021	123.158	150.905	121.759
ENSDARG00000051902	234.691	205.932	237.79	206.945	222.667	200.984	227.938	233.583	196.381	191.898	222.993	180.632
ENSDARG00000051914	6.48318	17.4111	22.1022	5.89166	23.78	5.04563	19.6781	15.9591	31.3549	11.4566	14.4176	5.35206
ENSDARG00000051915	15.5596	19.2123	12.9565	25.0396	23.0594	14.2959	19.6781	15.9591	14.8523	15.7528	6.72823	21.4083
ENSDARG00000051916	353.333	341.018	351.349	319.623	343.729	329.648	324.689	355.453	356.456	342.266	368.131	363.94
ENSDARG00000051920	543.938	533.741	656.97	592.112	632.692	597.066	570.665	520.847	524.782	555.645	520.958	521.826
ENSDARG00000051921	811.694	794.307	855.128	809.367	835.182	838.415	844.519	806.66	808.627	797.666	852.563	822.88
ENSDARG00000051923	35.0092	40.2257	32.0101	20.6208	61.2515	26.91	80.3523	82.6971	62.7098	31.5056	74.9718	45.4925
ENSDARG00000051926	84.9296	89.4571	112.798	75.8551	102.326	79.8891	78.7124	63.8364	82.5129	95.949	81.7	96.3371
ENSDARG00000051931	658.691	566.162	776.627	701.844	732.856	576.884	731.37	591.937	707.961	643.001	734.339	660.98
ENSDARG00000051934	226.911	181.316	272.086	216.518	218.343	239.667	249.256	206.017	227.736	230.564	217.226	187.322
ENSDARG00000051936	640.538	539.745	695.077	642.191	645.662	529.791	629.699	615.151	633.699	578.558	618.036	659.642
ENSDARG00000051939	35.6575	25.2161	19.8158	17.675	30.2654	19.3416	34.4367	17.4099	11.5518	17.1849	29.7965	16.0562
ENSDARG00000051940	25.2844	16.8107	14.4808	18.4114	15.1327	27.751	27.8773	24.6641	33.0052	42.9622	33.6412	58.8727
ENSDARG00000051953	1710.91	1555.59	1266.69	1591.48	1674.69	1558.26	1265.96	1593.01	1717.92	1605.36	1211.08	1316.61
ENSDARG00000051955	831.143	786.502	997.649	738.667	706.193	721.525	928.151	751.528	716.212	711.741	693.008	810.838
ENSDARG00000051956	1431.49	1239.79	1359.67	1327.83	1307.9	1453.14	1347.95	1101.18	1620.55	1214.4	1136.11	1221.61
ENSDARG00000051957	361.113	460.494	362.019	449.975	371.112	420.469	341.087	454.109	419.166	379.5	384.471	429.503
ENSDARG00000051962	113.456	99.6637	82.3118	86.902	64.8545	76.5254	131.187	101.558	97.3653	90.2207	114.38	89.6471
ENSDARG00000051970	1241.53	1362.87	1874.88	1893.43	1585.33	1308.5	1359.43	1209.99	1952.26	1579.58	1392.74	1447.73
ENSDARG00000051975	588.672	453.29	660.781	558.971	570.72	669.387	755.967	515.043	798.725	612.928	745.873	833.584
ENSDARG00000051986	1778.34	1944.64	1809.33	1823.47	1830.34	1866.88	1833.34	2019.55	1808.68	1745.7	1839.69	1974.91
ENSDARG00000051989	95.951	73.2468	102.128	111.942	88.6345	109.322	67.2335	84.148	100.666	77.332	95.1565	115.069
ENSDARG00000052000	95.951	82.8529	137.186	106.05	150.607	75.6844	90.1913	98.6562	100.666	77.332	101.885	82.957
ENSDARG00000052010	991.926	1289.02	1198.09	1258.61	1144.32	1321.95	1470.94	1133.1	1031.41	999.588	1071.71	1123.93
ENSDARG00000052011	243.119	464.096	368.116	399.16	505.865	490.267	439.478	448.305	306.948	469.72	720.882	326.476
ENSDARG00000052012	2747.57	4445.84	3866.37	4487.97	5379.32	5886.57	3442.03	3695.26	2295.51	4821.8	6794.56	3659.47
ENSDARG00000052019	236.636	189.121	198.158	198.107	190.96	243.872	203.34	235.034	186.479	196.194	194.158	176.618
ENSDARG00000052020	196.44	142.291	140.997	181.169	141.959	139.596	127.908	146.533	196.381	115.998	130.72	139.154
ENSDARG00000052025	691.107	594.98	604.382	634.826	636.295	578.565	744.488	655.774	547.886	622.952	666.095	630.206
ENSDARG00000052030	300.819	404.058	414.607	322.568	338.685	360.762	370.604	311.928	288.795	319.353	324.878	379.997
ENSDARG00000052037	70.0183	35.4226	56.3988	40.5052	98.7229	102.594	32.7968	40.6231	113.868	78.7641	0	76.2669
ENSDARG00000052039	7.77981	58.2372	1.52429	0.736457	3.60303	3.36375	1.63984	4.35248	24.7539	100.245	0	68.2388
ENSDARG00000052045	199.682	97.2621	136.424	164.966	115.297	98.3898	142.666	124.771	191.43	115.998	102.846	121.759
ENSDARG00000052057	5.18654	18.0115	6.85931	28.7218	12.2503	23.5463	34.4367	44.9756	0	4.29622	15.3788	9.36611
ENSDARG00000052059	522.544	314.601	490.822	123.725	258.697	280.032	357.486	129.124	438.969	452.536	264.324	524.502
ENSDARG00000052061	135.498	90.6579	84.5982	60.3895	95.1199	73.1616	75.4327	103.009	47.8575	68.7396	82.6612	57.5347
ENSDARG00000052063	131.608	106.268	98.3168	55.9708	92.2375	94.1851	67.2335	111.714	47.8575	91.6528	118.225	65.5628
ENSDARG00000052072	123.18	143.492	110.511	122.988	95.8405	126.141	100.03	92.8529	125.42	105.974	86.5059	100.351
ENSDARG00000052073	379.914	416.066	438.234	620.097	484.247	407.014	395.202	503.437	475.274	504.09	491.161	437.531
ENSDARG00000052074	177.639	177.113	190.536	152.447	185.916	200.143	204.98	156.689	189.78	193.33	220.109	242.181
ENSDARG00000052082	5499.68	3946.32	6031.62	4015.9	4187.44	5328.18	5418.04	3669.14	5911.23	5649.53	5107.69	5009.53
ENSDARG00000052091	71.3149	73.2468	61.7338	75.1187	88.6345	67.275	75.4327	53.6806	64.3601	64.4434	49.9812	82.957
ENSDARG00000052094	282.666	237.151	182.153	256.287	224.829	184.165	185.302	239.386	204.632	249.181	198.002	210.069
ENSDARG00000052103	38.8991	37.8242	34.2966	27.2489	28.8242	31.1147	34.4367	37.7215	34.6554	32.9377	35.5635	36.1264
ENSDARG00000052104	490.128	545.749	487.011	492.69	471.997	518.018	539.508	494.732	448.87	505.522	442.141	533.868
ENSDARG00000052109	40.1957	45.6291	30.4858	38.2958	38.9127	35.3194	34.4367	24.6641	46.2072	22.9132	33.6412	28.0983
ENSDARG00000052113	671.009	384.245	179.866	390.322	358.862	429.719	477.194	364.158	476.925	590.015	440.219	656.966
ENSDARG00000052114	114.104	94.2602	77.7389	140.663	113.135	109.322	111.509	126.222	72.6114	117.43	93.2341	94.9991
ENSDARG00000052118	95.951	57.6368	83.8361	77.328	82.149	49.6153	91.8312	82.6971	74.2616	68.7396	49.9812	81.619
ENSDARG00000052121	26.581	35.4226	18.2915	26.5125	20.8976	18.5006	60.6742	27.5657	28.0544	22.9132	67.2823	20.0702
ENSDARG00000052124	570.52	605.787	564.75	566.336	595.22	586.975	572.305	620.954	561.088	624.385	548.832	501.756
ENSDARG00000052129	295.633	345.22	464.147	379.276	391.289	486.062	283.693	277.108	328.401	399.549	484.433	318.448
ENSDARG00000052131	235.988	318.804	256.081	254.078	281.036	245.554	277.133	249.542	221.135	295.007	252.789	244.857
ENSDARG00000052139	2468.15	2438.76	2996	2626.21	2893.95	2380.7	2723.78	2673.87	2189.89	2163.86	2563.46	2539.55
ENSDARG00000052142	176.342	178.914	105.176	222.41	234.197	171.551	183.662	235.034	171.627	193.33	152.827	188.66
ENSDARG00000052148	63.5351	48.6311	63.2581	50.8156	59.0896	53.82	52.475	50.7789	66.0103	30.0736	56.7094	70.9148
ENSDARG00000052150	1202.63	1658.86	1547.16	1217.36	1236.56	1670.1	1431.58	1140.35	1732.77	1585.31	1491.75	1606.96
ENSDARG00000052154	128.367	272.574	238.552	249.659	469.114	329.648	85.2718	190.058	191.43	319.353	267.207	157.886
ENSDARG00000052155	287.205	280.379	231.692	254.078	296.889	290.124	280.413	216.173	242.588	237.724	233.566	204.716
ENSDARG00000052157	35.0092	63.6406	83.0739	41.9781	45.3981	65.5932	52.475	43.5248	42.9067	91.6528	115.341	57.5347
ENSDARG00000052164	79.7431	47.4303	105.938	53.7614	45.3981	64.7522	49.1953	37.7215	84.1632	58.7151	56.7094	82.957
ENSDARG00000052170	444.098	350.624	380.311	397.687	396.333	435.606	505.071	488.929	424.116	422.462	449.831	528.516
ENSDARG00000052178	1106.68	1337.05	1239.25	1244.61	1329.52	1368.21	1241.36	1433.42	1227.79	1330.4	1445.61	1352.73
ENSDARG00000052182	2868.81	2783.38	2557.76	2751.4	2615.08	2600.18	2594.23	2301.01	3079.38	2781.09	2682.64	2630.54
ENSDARG00000052190	131.608	152.497	128.041	108.259	129.709	93.3441	119.708	101.558	146.873	127.455	139.371	120.421
ENSDARG00000052222	259.327	413.664	335.344	338.034	389.848	362.444	311.57	304.674	382.86	327.945	432.529	313.096
ENSDARG00000052242	1353.04	1074.09	1417.59	1168.02	1126.31	1235.34	1161.01	828.422	1336.71	1021.07	978.478	842.95
ENSDARG00000052244	4465.61	4445.24	4758.84	4644.1	4588.82	3727.88	5058.91	4526.58	3980.42	4337.75	4069.62	4720.52
ENSDARG00000052247	130.312	156.1	105.938	157.602	134.033	110.163	124.628	147.984	138.622	160.392	131.681	131.126
ENSDARG00000052263	295.633	283.981	267.513	250.396	216.182	284.237	273.854	304.674	247.539	286.415	315.266	279.645
ENSDARG00000052271	247.657	231.148	236.265	218.728	260.139	301.897	219.739	217.624	280.544	243.453	290.275	235.491
ENSDARG00000052277	11.6697	21.6138	25.913	78.0645	101.605	37.8422	37.7164	24.6641	23.1036	20.049	142.254	38.8025
ENSDARG00000052279	383.156	372.238	384.122	486.062	396.333	360.762	444.397	454.109	384.51	446.807	479.627	473.658
ENSDARG00000052288	141.982	95.461	140.235	123.725	149.165	157.255	163.984	108.812	191.43	176.145	124.953	207.392
ENSDARG00000052290	352.685	421.469	473.293	529.513	586.573	513.813	603.462	322.084	359.756	393.821	531.531	396.053
ENSDARG00000052300	42.1406	53.4341	44.9666	49.3426	36.7509	35.3194	44.2757	49.3281	46.2072	32.9377	45.1753	42.8165
ENSDARG00000052304	4423.47	4274.73	4210.86	4235.37	4127.63	4206.37	4024.17	4297.35	4239.51	3976.87	4162.86	4502.42
ENSDARG00000052322	97.896	97.8625	76.2146	69.227	100.885	79.0482	191.862	104.46	117.168	126.023	208.575	192.674
ENSDARG00000052330	161.431	162.104	102.89	158.338	193.122	163.142	90.1913	235.034	94.0647	115.998	152.827	149.858
ENSDARG00000052331	659.987	693.443	791.87	734.248	798.431	558.383	793.684	776.192	821.829	777.616	577.667	746.613
ENSDARG00000052334	584.134	562.559	675.261	639.245	561.352	633.226	611.661	600.642	592.443	584.286	572.861	572.671
ENSDARG00000052341	753.993	950.407	809.399	799.793	795.548	860.28	734.649	840.029	844.932	779.049	842.952	721.191
ENSDARG00000052343	52.5137	49.2314	91.4575	71.4364	38.1921	74.0026	80.3523	89.9513	39.6062	63.0113	63.4376	74.9289
ENSDARG00000052344	325.455	329.611	310.956	371.175	351.655	320.397	309.93	293.067	425.767	393.821	420.034	392.039
ENSDARG00000052348	2435.73	2579.85	3018.1	2987.07	2808.92	2479.09	3135.38	3241.15	2627.21	2476.06	2298.17	2886.1
ENSDARG00000052351	812.99	1011.05	804.826	993.481	1082.35	1113.4	918.312	947.39	714.562	976.675	664.173	979.428
ENSDARG00000052360	82.9847	49.2314	51.0638	90.5843	46.1187	44.5697	70.5132	62.3855	54.4585	83.0603	45.1753	60.2107
ENSDARG00000052361	250.899	213.737	272.086	221.674	172.225	280.032	262.375	175.55	237.637	256.341	246.061	244.857
ENSDARG00000052368	107.621	103.866	87.6468	108.996	121.782	85.7757	131.187	117.517	97.3653	85.9245	112.458	109.717
ENSDARG00000052371	295.633	291.186	197.396	268.807	262.3	253.122	190.222	240.837	328.401	249.181	327.761	248.871
ENSDARG00000052374	787.058	793.107	792.632	859.446	887.065	796.368	744.488	898.062	924.145	860.677	844.874	876.4
ENSDARG00000052377	1375.08	1619.83	1497.62	1458.19	1415.99	1544.8	1716.91	1407.3	1368.06	1576.71	1411.97	1485.2
ENSDARG00000052379	879.119	922.189	957.255	903.633	933.905	990.625	977.346	908.218	863.085	864.973	893.894	936.611
ENSDARG00000052386	194.495	225.144	160.051	190.742	201.77	182.484	198.421	179.903	183.179	173.281	230.682	196.688
ENSDARG00000052388	303.413	273.775	311.718	242.294	250.05	333.852	273.854	230.681	328.401	270.662	313.344	247.533
ENSDARG00000052390	692.403	913.183	804.826	861.655	864.727	895.599	908.473	892.258	750.868	726.062	785.281	780.063
ENSDARG00000052396	59.6452	72.6464	81.5496	55.9708	46.1187	68.9569	68.8734	107.361	52.8083	64.4434	106.691	58.8727
ENSDARG00000052400	27.2293	43.828	16.7672	27.2489	57.6484	45.4107	19.6781	26.1149	23.1036	42.9622	33.6412	24.0843
ENSDARG00000052402	202.923	227.545	261.416	212.1	182.313	208.553	275.494	224.878	178.228	163.257	229.721	258.237
ENSDARG00000052408	687.217	778.097	753.762	777.699	828.696	741.707	837.959	780.545	823.479	811.986	772.786	714.501
ENSDARG00000052411	156.893	198.727	195.872	179.696	164.298	196.78	183.662	182.804	179.878	148.936	186.468	192.674
ENSDARG00000052419	3517.12	3405.98	3598.09	3862.72	4160.06	3448.69	4243.91	3775.05	3696.58	3793.57	3247.82	3327.65
ENSDARG00000052423	1251.25	1704.49	1431.31	1724.05	1769.09	2009	1564.41	1376.83	1196.44	1603.92	1513.85	1438.37
ENSDARG00000052426	602.935	638.208	663.067	761.497	665.119	724.889	596.903	647.069	526.432	660.186	581.512	537.882
ENSDARG00000052428	40.1957	64.8414	43.4423	53.0249	35.3097	53.82	54.1148	49.3281	26.4041	47.2585	19.2235	56.1967
ENSDARG00000052429	155.596	135.687	108.987	142.136	131.871	126.982	136.107	107.361	138.622	150.368	147.06	177.956
ENSDARG00000052435	1365.36	1062.08	1543.35	1092.9	808.519	1390.91	1428.3	735.569	1287.2	1333.26	1491.75	1360.76
ENSDARG00000052438	2223.08	1839.57	2426.67	1846.3	1592.54	2331.08	2269.54	1572.7	2054.57	2019.23	2303.94	2065.9
ENSDARG00000052450	37.6024	42.0268	38.8694	43.451	23.78	24.3872	39.3562	24.6641	13.2021	28.6415	27.8741	34.7884
ENSDARG00000052455	283.315	326.008	274.373	307.839	362.465	364.967	311.57	309.026	326.751	229.132	296.042	291.687
ENSDARG00000052462	3038.66	2750.36	3063.06	2457.56	2176.23	2619.52	2709.02	2492.52	2130.48	2338.58	2405.82	2918.21
ENSDARG00000052468	75.8532	94.2602	76.2146	112.678	92.9581	97.5488	63.9539	105.91	69.3109	100.245	94.1953	77.6049
ENSDARG00000052470	810.397	524.735	959.542	486.062	562.793	314.511	280.413	645.618	500.028	421.03	669.94	393.377
ENSDARG00000052471	99.1926	102.666	92.9818	104.577	95.8405	89.1394	113.149	71.0905	92.4145	93.0848	77.8553	66.9008
ENSDARG00000052480	1069.08	1163.54	1153.13	1238.72	1287.72	1123.49	1272.52	1209.99	1232.74	1191.49	1264.91	1161.4
ENSDARG00000052482	2872.05	2620.07	2735.34	2849.35	2824.77	2743.98	3074.7	2762.37	2820.29	2507.56	2466.38	2579.69
ENSDARG00000052494	1307.66	1553.79	1019.75	1717.42	1527.68	1623.85	1316.79	1687.31	1625.5	1485.06	1511.93	1343.37
ENSDARG00000052496	28.526	19.8127	23.6265	7.36457	22.3388	21.8644	6.55937	27.5657	23.1036	28.6415	44.2141	20.0702
ENSDARG00000052497	43.4373	42.6272	54.1124	5.1552	53.3248	21.8644	16.3984	36.2707	6.60103	35.8019	52.8647	6.69008
ENSDARG00000052515	185.419	143.492	144.046	156.865	86.4727	118.572	136.107	171.198	62.7098	186.17	319.111	133.802
ENSDARG00000052518	283.963	284.582	303.334	217.991	226.991	237.145	327.968	233.583	254.14	226.268	262.401	347.884
ENSDARG00000052520	35.0092	15.0096	9.9079	13.9927	10.8091	14.2959	19.6781	14.5083	24.7539	10.0245	9.61176	25.4223
ENSDARG00000052522	470.03	436.479	476.341	447.766	417.951	507.086	506.711	427.994	514.881	395.253	468.093	429.503
ENSDARG00000052527	121.884	147.694	151.667	125.934	149.165	154.733	129.548	129.124	160.075	131.751	125.914	133.802
ENSDARG00000052528	20.0978	51.633	52.5881	35.35	38.1921	22.7053	19.6781	27.5657	41.2565	45.8264	16.34	14.7182
ENSDARG00000052535	65.4801	61.2391	67.0688	41.9781	51.163	47.0925	55.7546	50.7789	46.2072	60.1471	50.9424	49.5066
ENSDARG00000052536	1443.8	1893.01	1714.83	1613.58	1508.95	1630.58	1474.22	1642.34	1234.39	1729.95	1640.73	1731.39
ENSDARG00000052537	336.477	646.013	524.356	537.614	549.101	555.019	491.953	616.601	528.083	458.264	531.531	520.488
ENSDARG00000052553	949.137	838.135	814.734	880.067	845.27	875.417	933.07	797.955	978.603	857.813	905.428	818.866
ENSDARG00000052556	29.1743	48.6311	20.5779	36.8229	27.383	28.5919	34.4367	29.0165	23.1036	28.6415	25.9518	18.7322
ENSDARG00000052558	145.223	143.492	125.754	128.88	132.591	141.278	168.904	161.042	120.469	146.072	137.448	129.788
ENSDARG00000052565	42.1406	38.4245	54.1124	25.0396	25.9418	31.1147	67.2335	39.1723	36.3057	44.3943	37.4859	45.4925
ENSDARG00000052567	3154.71	3879.68	3285.61	4158.04	3781.74	3857.38	3587.98	3988.32	3383.03	3365.38	3606.33	3406.59
ENSDARG00000052575	23.3394	30.0192	38.8694	30.9312	40.3539	38.6832	45.9156	24.6641	41.2565	20.049	37.4859	21.4083
ENSDARG00000052594	630.165	532.54	631.057	593.585	665.119	583.611	482.114	560.019	686.508	628.681	571.9	527.178
ENSDARG00000052604	179.584	178.314	117.37	191.479	193.843	132.027	132.827	252.444	122.119	150.368	129.759	139.154
ENSDARG00000052606	1288.86	1315.44	1387.87	1344.03	1390.77	1390.07	1372.55	1314.45	1432.42	1505.11	1569.6	1474.49
ENSDARG00000052617	55.7553	61.8395	78.501	66.2812	56.9278	96.7079	77.0726	62.3855	90.7642	60.1471	93.2341	73.5909
ENSDARG00000052623	1314.79	1135.33	1160.75	1287.33	1129.19	1288.32	2031.76	1134.55	1503.39	1194.35	1850.26	1212.24
ENSDARG00000052624	757.235	785.902	746.903	746.031	758.077	803.096	744.488	757.332	808.627	668.779	825.651	747.951
ENSDARG00000052625	1163.73	1068.08	921.434	1010.42	902.198	991.466	1161.01	1009.78	942.298	919.392	954.448	992.808
ENSDARG00000052626	1.94495	0.600383	11.4322	9.57395	2.16182	1.68188	172.183	184.255	11.5518	30.0736	3.84471	670.346
ENSDARG00000052638	97.896	127.882	82.3118	110.469	77.1048	98.3898	106.59	104.46	130.37	117.43	103.807	112.393
ENSDARG00000052641	2658.1	3024.73	3054.68	2853.04	2698.67	2767.53	3014.03	2787.04	2922.61	2667.95	2980.61	2908.85
ENSDARG00000052644	1230.51	1419.31	1193.52	1295.43	1323.75	1381.66	1146.25	1342.01	1295.45	1142.8	1220.69	1244.35
ENSDARG00000052648	49.9205	69.6445	37.3452	53.0249	81.4284	55.5019	65.5937	68.1889	42.9067	58.7151	45.1753	65.5628
ENSDARG00000052649	1013.97	1726.7	1766.65	944.875	1174.59	1670.94	1031.46	1104.08	1882.94	1552.37	1567.68	1342.03
ENSDARG00000052652	47.3272	47.4303	39.6316	39.0322	29.5448	68.116	19.6781	37.7215	36.3057	52.9868	31.7188	40.1405
ENSDARG00000052654	24.6361	30.6196	32.7723	38.2958	40.3539	28.5919	40.9961	30.4674	34.6554	28.6415	26.9129	28.0983
ENSDARG00000052658	64.1834	49.2314	57.9231	68.4905	63.4133	56.3429	47.5554	55.1314	42.9067	41.5302	51.9035	65.5628
ENSDARG00000052673	2571.88	2478.38	2717.05	2342.67	2398.17	2245.3	2828.73	2480.91	2609.06	2193.94	2416.4	2267.94
ENSDARG00000052674	3409.5	3223.46	3241.41	3247.04	3555.47	3151	4122.56	2789.94	3656.97	3227.9	3442.93	3062.72
ENSDARG00000052680	93.3577	266.57	157.002	151.71	144.842	187.529	139.387	137.829	320.15	180.441	146.099	251.547
ENSDARG00000052690	3851.65	2641.09	2733.06	1848.51	2613.64	3482.32	1884.18	2032.61	2548	1813.01	1726.27	1723.36
ENSDARG00000052693	149.113	173.511	163.861	172.331	170.063	161.46	185.302	187.157	173.277	190.466	179.74	169.928
ENSDARG00000052695	2014.97	2848.22	2601.97	2542.99	2620.84	3290.59	2020.29	1752.6	1927.5	2344.31	3169.96	2300.05
ENSDARG00000052696	90.1161	106.268	97.5547	100.895	75.6636	119.413	100.03	120.419	103.966	74.4679	104.768	113.731
ENSDARG00000052697	555.608	500.119	600.571	532.459	536.851	552.496	523.11	464.265	646.901	557.077	489.239	416.123
ENSDARG00000052700	64.1834	51.633	53.3502	41.9781	57.6484	71.4797	42.6359	46.4265	49.5078	50.1226	56.7094	54.8587
ENSDARG00000052701	285.26	238.953	254.557	243.767	225.55	237.145	270.574	235.034	280.544	231.996	222.032	244.857
ENSDARG00000052702	1128.72	1174.35	1132.55	1107.63	1150.09	1058.74	1046.22	1093.92	938.997	883.59	1122.65	1114.57
ENSDARG00000052703	159.486	160.302	157.764	115.624	125.385	147.164	159.065	127.673	130.37	124.59	143.215	171.266
ENSDARG00000052705	97.896	73.2468	106.7	94.2665	153.489	87.4576	98.3905	118.968	100.666	197.626	158.594	191.336
ENSDARG00000052708	151.706	245.557	135.662	192.952	31.7066	222.849	239.417	171.198	176.578	83.0603	59.5929	78.9429
ENSDARG00000052712	1714.15	1710.49	1685.87	1638.62	1469.31	1604.51	1574.25	1740.99	1580.95	1685.55	1719.54	1792.94
ENSDARG00000052713	2014.32	2331.29	2041.03	2255.03	2360.7	2372.29	2197.39	2116.76	2297.16	2457.44	2295.29	2148.85
ENSDARG00000052721	92.0611	79.2506	85.3603	85.4291	69.8987	72.3207	86.9116	76.8938	67.6606	98.8131	74.9718	113.731
ENSDARG00000052728	6905.23	6908.61	5931.78	6788.66	6868.81	6672.84	6506.89	6482.29	6559.78	7133.16	7028.12	6754.3
ENSDARG00000052734	243.767	680.835	489.298	356.445	336.523	346.466	431.279	767.487	173.277	283.551	797.776	1083.79
ENSDARG00000052741	42.789	46.8299	44.9666	47.1333	30.2654	75.6844	60.6742	46.4265	33.0052	107.406	86.5059	50.8446
ENSDARG00000052746	569.223	381.243	358.971	466.914	185.196	454.107	626.42	216.173	597.394	711.741	517.113	796.119
ENSDARG00000052747	1673.96	1090.9	935.153	428.618	523.88	412.06	770.726	512.142	983.554	337.97	396.966	325.138
ENSDARG00000052748	535.51	439.481	687.456	557.498	643.501	581.929	577.225	565.822	564.388	622.952	484.433	477.672
ENSDARG00000052764	447.339	426.873	405.462	399.16	460.467	426.356	429.639	410.584	364.707	428.19	422.918	410.771
ENSDARG00000052765	12956.6	14730.4	16553	13554.5	16088.2	16644.7	12628.4	11460.1	12728.4	14124.6	14838.6	12578.7
ENSDARG00000052766	89.4678	204.13	130.327	202.526	245.006	93.3441	188.582	208.919	158.425	167.553	212.42	199.364
ENSDARG00000052769	3714.21	3743.39	4040.14	3866.4	3849.47	3937.27	3868.39	3480.53	3866.56	3636.04	3609.22	3648.77
ENSDARG00000052775	58.9969	74.4475	45.7288	107.523	87.1933	79.8891	88.5515	105.91	61.0596	84.4924	92.2729	56.1967
ENSDARG00000052782	875.229	833.933	909.24	820.414	759.518	948.578	1056.06	779.094	1023.16	889.318	732.416	1010.2
ENSDARG00000052783	705.37	814.12	762.146	771.071	769.607	772.822	805.163	751.528	886.189	885.022	802.582	928.583
ENSDARG00000052787	154.3	135.086	70.8796	173.067	162.136	154.733	144.306	152.337	84.1632	71.6037	74.0106	247.533
ENSDARG00000052789	1184.48	1143.13	1208	1170.97	1142.88	1169.74	1233.16	1114.23	1293.8	1066.9	1233.19	1185.48
ENSDARG00000052816	84.9296	103.866	125.754	62.5989	79.9872	90.8213	57.3945	92.8529	87.4637	107.406	148.021	132.464
ENSDARG00000052818	422.703	433.477	467.195	507.419	539.013	470.925	509.991	413.486	445.57	544.188	519.035	385.349
ENSDARG00000052826	30.4709	13.8088	25.1508	16.9385	10.8091	16.8188	29.5172	72.5413	23.1036	25.7773	74.9718	105.703
ENSDARG00000052827	276.832	330.811	221.022	254.814	276.712	345.626	362.405	309.026	207.933	326.513	288.353	298.378
ENSDARG00000052833	1080.75	1492.55	1134.84	1303.53	1274.03	1443.89	1543.09	1224.5	1250.9	1540.91	1672.45	1237.66
ENSDARG00000052840	916.721	765.489	715.655	771.807	690.34	680.319	659.217	748.627	815.228	691.692	705.503	754.641
ENSDARG00000052842	534.214	509.125	436.71	471.333	384.083	443.174	427.999	474.42	414.215	446.807	482.511	484.362
ENSDARG00000052846	261.272	252.161	275.135	265.125	264.462	267.418	285.333	246.641	245.889	191.898	284.508	297.04
ENSDARG00000052851	2449.99	2637.48	2861.1	2633.57	2649.67	2727.16	2786.09	2383.71	2447.33	2582.03	2618.24	2461.95
ENSDARG00000052855	165.321	63.6406	74.6903	141.4	229.873	84.9347	75.4327	66.738	217.834	60.1471	157.633	76.2669
ENSDARG00000052856	12848.4	12688.5	11169.2	13125.1	12911.8	12978.2	11980.7	12947.2	12352.2	12212.7	13504.5	13270.4
ENSDARG00000052859	300.819	303.194	388.694	346.135	383.362	302.738	426.359	326.436	349.855	359.451	434.452	272.955
ENSDARG00000052866	1841.87	1733.31	1841.34	1989.17	1974.46	1725.6	1743.15	1855.61	1818.58	1896.07	1670.52	1782.24
ENSDARG00000052881	107.621	91.8587	81.5496	89.1113	77.8254	92.5032	67.2335	88.5004	77.5621	80.1962	107.652	58.8727
ENSDARG00000052893	23.9878	29.4188	28.1994	17.675	30.2654	7.56844	14.7586	34.8198	23.1036	11.4566	17.3012	18.7322
ENSDARG00000052894	120.587	87.656	118.895	122.988	147.724	93.3441	122.988	136.378	90.7642	111.702	113.419	78.9429
ENSDARG00000052897	662.581	658.02	624.96	633.353	612.515	604.634	528.029	615.151	689.808	638.705	683.396	693.092
ENSDARG00000052898	160.134	75.6483	126.516	121.515	123.224	67.275	126.268	204.567	108.917	74.4679	137.448	145.844
ENSDARG00000052903	46.0306	40.8261	28.9615	31.6677	55.4866	39.5241	49.1953	31.9182	42.9067	35.8019	40.3694	56.1967
ENSDARG00000052907	942.654	1007.44	989.265	846.19	888.507	906.531	892.074	842.93	724.463	820.579	900.622	824.218
ENSDARG00000052910	27.8777	34.8222	35.8209	43.451	0	64.7522	63.9539	0	0	25.7773	21.1459	0
ENSDARG00000052912	36.3058	25.8165	43.4423	19.8844	28.8242	28.5919	22.9578	24.6641	19.8031	14.3207	17.3012	28.0983
ENSDARG00000052923	777.981	410.062	826.166	484.589	469.114	462.516	314.85	442.502	481.875	366.611	346.985	373.306
ENSDARG00000052928	1239.58	1125.72	1143.98	1301.32	962.729	986.42	1133.13	1268.02	1196.44	1323.24	1384.09	1354.07
ENSDARG00000052942	514.764	473.102	448.142	480.907	557.749	533.155	472.275	474.42	645.251	505.522	461.365	466.968
ENSDARG00000052948	110.862	160.302	227.882	145.819	266.624	240.508	109.869	213.272	122.119	300.736	300.848	223.449
ENSDARG00000052950	3081.45	2327.69	2861.86	2411.16	2221.63	2248.67	2951.72	2572.32	4176.8	2753.88	2431.78	3010.54
ENSDARG00000052957	883.657	874.759	1113.5	795.374	868.33	953.624	895.354	835.676	701.36	620.088	717.999	761.331
ENSDARG00000052966	1260.33	1388.09	1550.2	1194.53	1231.51	1381.66	1318.43	1398.6	1249.25	1293.16	1477.33	1431.68
ENSDARG00000052975	3432.84	3235.47	3835.12	3760.35	3369.55	3373.84	3648.65	3705.41	3747.74	3555.84	3592.88	3544.4
ENSDARG00000052978	383.804	339.217	339.917	472.069	412.186	331.33	472.275	475.871	358.106	393.821	442.141	382.673
ENSDARG00000052982	157.541	180.115	146.332	165.703	193.843	158.937	203.34	174.099	183.179	147.504	156.672	120.421
ENSDARG00000052994	1752.4	1649.85	1631.75	1644.51	1501.74	1735.7	1605.41	1439.22	1787.23	1788.66	1642.65	1592.24
ENSDARG00000052997	87.5229	100.864	118.133	83.9561	85.752	91.6623	88.5515	95.7546	155.124	74.4679	180.701	140.492
ENSDARG00000053003	1060.65	884.965	852.079	1050.92	939.669	910.736	1006.86	909.668	866.386	800.53	819.883	893.795
ENSDARG00000053005	17.5046	13.2084	17.5294	12.5198	9.36787	20.1825	16.3984	10.1558	21.4534	17.1849	26.9129	24.0843
ENSDARG00000053010	36.3058	39.0249	38.1073	36.8229	38.1921	53.82	55.7546	44.9756	29.7047	61.5792	71.1271	66.9008
ENSDARG00000053019	801.969	792.506	866.56	851.345	776.092	826.642	860.917	811.012	811.927	757.567	824.689	797.458
ENSDARG00000053021	548.477	435.878	540.361	471.333	524.601	496.994	483.753	475.871	592.443	482.609	482.511	460.277
ENSDARG00000053026	465.492	465.297	563.226	529.513	537.572	558.383	560.826	500.535	749.217	432.487	470.976	579.361
ENSDARG00000053027	52.5137	43.828	45.7288	29.4583	22.3388	37.8422	22.9578	20.3116	62.7098	84.4924	84.5835	69.5768
ENSDARG00000053047	2049.98	2264.65	2388.57	2133.52	2052.28	2201.58	2377.77	2189.3	2158.54	2213.99	2200.13	2265.26
ENSDARG00000053058	3902.87	4909.94	3633.91	4189.71	4229.23	4276.17	3430.55	5147.53	4676.83	4347.78	4447.36	4578.69
ENSDARG00000053066	15.5596	17.4111	39.6316	18.4114	12.9709	25.2281	9.83905	53.6806	13.2021	40.0981	58.6318	42.8165
ENSDARG00000053070	494.666	542.146	616.576	494.163	442.452	544.087	528.029	593.388	793.774	505.522	680.513	525.84
ENSDARG00000053074	49.2721	54.0345	35.8209	59.6531	42.5157	65.5932	54.1148	52.2298	34.6554	88.7886	44.2141	60.2107
ENSDARG00000053082	415.572	336.215	302.572	340.243	299.051	332.171	334.528	332.239	445.57	372.339	321.033	339.856
ENSDARG00000053087	263.217	271.373	262.178	265.125	285.36	275.828	288.612	264.05	259.091	292.143	310.46	266.265
ENSDARG00000053091	1439.91	1029.66	1312.42	1103.95	1295.65	1061.26	1395.51	1237.56	1463.78	1104.13	1105.35	1078.44
ENSDARG00000053097	1476.87	1548.39	1627.18	1562.03	1341.77	1368.21	1390.59	1237.56	1099.07	1397.7	859.292	1034.29
ENSDARG00000053101	1565.69	1723.7	1733.88	1667.34	1584.61	1552.37	1748.07	1655.39	1455.53	1684.12	1237.03	1652.45
ENSDARG00000053104	448.636	371.637	568.561	466.914	372.553	382.627	519.83	474.42	259.091	465.424	190.313	400.067
ENSDARG00000053106	45.3822	49.8318	51.0638	45.6604	35.3097	41.206	60.6742	40.6231	70.9611	34.3698	49.02	48.1686
ENSDARG00000053110	543.29	597.382	516.735	511.838	572.161	537.359	557.546	700.749	745.917	708.877	762.213	663.656
ENSDARG00000053113	7826.49	4837.89	4448.65	5919.64	5264.02	5274.36	6893.9	4903.79	6171.97	5867.21	5401.81	5968.89
ENSDARG00000053119	51.2171	43.828	55.6367	50.0791	55.4866	37.8422	50.8351	33.369	51.158	30.0736	27.8741	46.8306
ENSDARG00000053122	368.893	372.238	240.076	380.748	418.672	325.443	314.85	417.838	318.5	363.747	362.364	358.588
ENSDARG00000053124	26.581	30.0192	16.7672	25.0396	13.6915	31.9556	24.5976	17.4099	31.3549	35.8019	40.3694	45.4925
ENSDARG00000053127	100.489	82.8529	137.186	109.732	103.047	122.777	90.1913	108.812	237.637	171.849	105.729	173.942
ENSDARG00000053129	291.743	265.369	262.178	245.977	294.728	241.349	219.739	298.87	339.953	244.885	327.761	283.659
ENSDARG00000053130	2475.28	2838.01	2355.79	2446.51	2295.13	2336.13	2340.06	2343.09	2947.36	2374.38	2509.63	2554.27
ENSDARG00000053131	81.0397	92.4591	83.0739	100.895	72.7811	120.254	116.429	104.46	79.2124	134.615	172.051	124.435
ENSDARG00000053133	70.6666	70.2449	95.2682	61.126	54.0454	53.82	78.7124	89.9513	34.6554	60.1471	52.8647	120.421
ENSDARG00000053136	6776.22	5592.57	5707.71	6251.79	4341.65	5697.36	5255.69	6853.71	4381.44	8343.27	12080.1	7214.58
ENSDARG00000053138	720.281	673.63	751.476	732.039	717.723	749.276	746.128	603.544	717.862	595.743	692.047	738.585
ENSDARG00000053152	1054.81	898.174	998.411	1125.31	1145.04	1098.27	895.354	829.873	1204.69	1134.2	924.652	913.865
ENSDARG00000053155	251.547	166.907	137.948	158.338	147.004	144.641	277.133	158.14	229.386	164.689	354.674	169.928
ENSDARG00000053158	36.9541	29.4188	32.7723	27.9854	30.986	26.0691	31.157	31.9182	31.3549	32.9377	16.34	33.4504
ENSDARG00000053159	57.052	49.2314	48.0152	46.3968	30.2654	37.0013	45.9156	58.0331	39.6062	30.0736	60.5541	34.7884
ENSDARG00000053165	32.4159	46.8299	32.7723	41.9781	53.3248	52.1382	57.3945	55.1314	39.6062	61.5792	41.3306	49.5066
ENSDARG00000053166	379.914	368.035	349.825	409.47	425.157	388.513	370.604	332.239	412.565	388.092	352.752	426.827
ENSDARG00000053179	35.0092	36.023	43.4423	38.2958	33.1479	33.6375	32.7968	43.5248	31.3549	20.049	39.4082	34.7884
ENSDARG00000053190	912.831	1150.33	812.448	947.821	1389.33	1413.62	1354.51	1063.46	1052.86	1261.66	1034.23	1237.66
ENSDARG00000053194	1134.56	1057.28	872.657	1078.17	1176.03	1136.11	864.197	824.07	1282.25	1001.02	1057.29	867.034
ENSDARG00000053196	2010.43	2056.31	2014.35	2153.4	2184.16	1940.89	2285.94	2157.38	1882.94	2020.66	1975.22	1957.52
ENSDARG00000053200	402.605	290.586	376.5	341.716	371.112	323.761	321.409	320.633	392.762	289.279	366.208	327.814
ENSDARG00000053204	66.7767	28.218	18.2915	38.2958	18.0151	35.3194	29.5172	34.8198	59.4093	67.3075	43.2529	56.1967
ENSDARG00000053205	956.917	898.774	1063.96	1121.62	1062.89	882.144	1164.29	1076.51	1061.12	866.405	777.592	932.597
ENSDARG00000053209	198.385	136.287	144.046	114.887	129.709	137.914	132.827	146.533	244.238	107.406	181.662	96.3371
ENSDARG00000053215	16.2079	7.80498	20.5779	4.41874	11.5297	23.5463	9.83905	23.2132	14.8523	31.5056	18.2624	8.0281
ENSDARG00000053217	1747.22	1859.39	1727.02	1641.56	1488.77	1573.4	1654.6	1874.47	1448.93	1619.68	1466.76	1728.72
ENSDARG00000053222	737.785	337.415	357.446	392.532	400.657	346.466	346.007	265.501	813.577	393.821	317.188	321.124
ENSDARG00000053232	6.48318	13.8088	9.14575	14.7291	11.5297	22.7053	9.83905	20.3116	6.60103	22.9132	20.1847	25.4223
ENSDARG00000053240	33.7125	39.0249	39.6316	16.9385	28.8242	31.9556	27.8773	26.1149	13.2021	18.617	28.8353	26.7603
ENSDARG00000053241	32.4159	41.4265	29.7237	42.7145	52.6042	43.7288	40.9961	39.1723	31.3549	52.9868	39.4082	70.9148
ENSDARG00000053248	372.783	359.63	607.43	653.974	572.161	771.981	857.638	808.11	605.645	614.36	749.718	798.796
ENSDARG00000053254	0.648318	10.8069	9.14575	6.62812	10.8091	10.0913	4.91953	26.1149	4.95078	22.9132	25.9518	48.1686
ENSDARG00000053260	25.2844	32.4207	35.8209	34.6135	43.9569	29.4328	37.7164	27.5657	1.65026	38.666	25.9518	30.7744
ENSDARG00000053262	10208.4	9075.4	9639.62	9397.2	7613.92	8483.38	10029.3	7460.15	7399.76	6541.72	8549.66	8350.56
ENSDARG00000053263	113.456	108.069	163.861	111.205	131.871	118.572	136.107	143.632	112.218	113.134	146.099	113.731
ENSDARG00000053269	33.0642	24.6157	30.4858	19.1479	17.2945	29.4328	21.318	27.5657	28.0544	34.3698	33.6412	36.1264
ENSDARG00000053272	488.183	418.467	341.441	391.795	433.084	370.854	454.236	452.658	349.855	425.326	422.918	394.715
ENSDARG00000053279	4701.6	4708.81	4681.86	5243.58	5240.96	5496.37	4712.91	4465.64	5617.48	5046.63	4865.48	4475.66
ENSDARG00000053291	6592.74	6652.25	6309.04	6788.66	6060.29	6015.23	6997.21	5212.82	7432.76	6066.27	7342.43	5638.4
ENSDARG00000053293	76.5015	48.0307	70.8796	44.1874	69.8987	75.6844	90.1913	114.615	64.3601	51.5547	65.36	62.8867
ENSDARG00000053298	383.804	351.224	441.282	293.11	340.846	323.761	436.198	356.903	374.609	295.007	356.596	306.406
ENSDARG00000053301	408.44	553.554	602.095	538.35	600.264	695.456	539.508	591.937	471.974	564.237	595.929	532.53
ENSDARG00000053311	298.226	393.251	416.894	454.394	546.94	359.081	247.616	436.699	353.155	369.475	369.092	247.533
ENSDARG00000053318	75.8532	48.0307	89.1711	30.1948	74.2224	68.116	95.1109	79.7955	28.0544	60.1471	46.1365	25.4223
ENSDARG00000053326	110.214	151.897	89.1711	176.013	208.255	110.163	104.95	197.312	92.4145	110.27	123.031	112.393
ENSDARG00000053344	42.789	33.0211	22.8644	41.9781	28.8242	24.3872	29.5172	44.9756	26.4041	20.049	24.9906	32.1124
ENSDARG00000053358	16939.2	20127.9	20070.4	13834.4	20140.2	21227.8	19845.4	20273.9	13933.1	16918.5	21787	17292.5
ENSDARG00000053365	5688.34	6850.38	6016.38	5678.82	6410.51	7073.97	5931.31	6808.73	6059.75	6795.19	6618.66	6831.91
ENSDARG00000053366	46.0306	31.8203	41.1559	4.41874	49.7218	50.4563	34.4367	37.7215	8.25129	28.6415	17.3012	22.7463
ENSDARG00000053370	372.783	426.873	551.794	395.478	425.878	449.061	514.911	340.944	415.865	453.968	445.986	563.305
ENSDARG00000053375	1165.03	1809.56	1388.63	1293.22	1584.61	1966.11	1015.06	1234.65	1419.22	1735.67	1979.06	1454.42
ENSDARG00000053380	347.498	425.672	384.122	495.636	531.086	488.585	414.88	465.715	412.565	511.251	484.433	363.94
ENSDARG00000053381	739.082	677.233	783.486	527.304	608.191	645.84	560.826	578.88	537.984	759	665.134	772.035
ENSDARG00000053383	129.664	153.698	149.381	190.006	131.871	132.868	152.505	149.435	196.381	121.726	154.749	139.154
ENSDARG00000053386	45.3822	38.4245	35.8209	11.0469	15.1327	45.4107	21.318	8.70496	26.4041	15.7528	24.0294	12.0421
ENSDARG00000053395	388.991	420.268	408.51	239.349	244.285	373.377	398.482	246.641	471.974	390.956	501.734	322.462
ENSDARG00000053404	2064.24	2432.75	1850.49	2243.25	2361.42	2331.92	1997.33	2267.64	2340.07	2461.74	2346.23	2328.15
ENSDARG00000053405	149.113	207.132	175.294	207.681	203.931	202.666	155.785	198.763	156.775	153.232	212.42	207.392
ENSDARG00000053425	49.9205	60.6387	50.3016	81.7468	73.5018	68.9569	72.1531	59.4839	52.8083	60.1471	66.3212	66.9008
ENSDARG00000053431	1659.04	1508.16	1554.02	1789.59	1301.41	1576.76	2189.19	1233.2	1696.47	1449.26	1724.35	1375.48
ENSDARG00000053446	1946.25	2038.9	2180.5	1773.39	1935.55	1909.77	1946.49	1910.74	1792.18	1976.26	1796.44	1700.62
ENSDARG00000053447	813.639	854.946	889.424	892.586	868.33	792.164	877.316	797.955	846.583	866.405	922.729	897.809
ENSDARG00000053449	501.798	1118.51	951.158	809.367	1176.03	1232.82	344.367	398.977	1447.28	1039.69	1360.06	850.978
ENSDARG00000053452	92.7094	97.8625	101.365	75.8551	94.3993	106.799	73.7929	82.6971	82.5129	85.9245	96.1176	97.6752
ENSDARG00000053453	899.217	827.328	729.374	885.958	929.581	843.461	851.078	748.627	858.134	814.85	733.378	785.415
ENSDARG00000053454	164.673	180.115	182.915	220.937	239.962	178.279	209.9	184.255	153.474	161.824	154.749	141.83
ENSDARG00000053455	77.7981	71.4456	102.128	39.7687	90.0757	51.2972	34.4367	37.7215	19.8031	47.2585	68.2435	68.2388
ENSDARG00000053456	702.128	686.238	781.962	646.61	739.341	698.82	731.37	623.855	617.197	594.311	703.581	607.459
ENSDARG00000053457	3374.49	3964.93	3042.49	3507.01	3603.75	3716.95	2731.98	4026.04	3564.56	3648.93	3689	3957.85
ENSDARG00000053459	1660.34	1548.99	1605.08	1601.06	1712.16	1590.21	1823.5	1629.28	1338.36	1422.05	1795.48	1449.07
ENSDARG00000053460	198.385	104.467	144.808	134.035	147.004	85.7757	104.95	142.181	146.873	147.504	113.419	143.168
ENSDARG00000053463	110.862	99.0633	112.035	99.4218	80.7078	100.913	91.8312	114.615	95.715	111.702	101.885	119.083
ENSDARG00000053466	485.59	505.523	472.53	461.022	454.702	410.378	488.673	427.994	462.072	423.894	498.851	489.714
ENSDARG00000053467	2151.77	2040.1	2344.36	2300.69	2229.55	2158.69	2195.75	2224.12	2406.08	2274.13	2406.79	2174.28
ENSDARG00000053468	1644.78	1271.01	1671.39	1154.77	1218.54	1290.84	1633.28	1209.99	1359.81	1330.4	1384.09	1399.56
ENSDARG00000053474	815.584	836.935	765.957	762.233	847.432	959.51	842.879	742.823	1005.01	938.009	791.048	900.485
ENSDARG00000053475	1382.86	1435.52	1546.39	1355.08	1739.54	1665.9	1233.16	1018.48	1460.48	1380.52	1504.24	1144
ENSDARG00000053479	19.4495	33.6215	12.1943	13.2562	25.9418	18.5006	18.0383	5.80331	26.4041	14.3207	40.3694	20.0702
ENSDARG00000053480	13.6147	42.0268	9.14575	8.10103	7.20605	5.04563	19.6781	18.8607	37.9559	60.1471	55.7482	4.01405
ENSDARG00000053484	722.874	706.651	730.136	883.012	986.509	1017.54	1067.54	803.758	985.204	1009.61	958.293	818.866
ENSDARG00000053485	2304.12	1872	1962.53	1561.29	1773.41	1887.07	1633.28	1756.95	2425.88	2173.89	1923.31	1972.24
ENSDARG00000053487	1904.76	1596.42	1715.59	1431.67	1447.7	1747.47	1485.7	1503.06	1485.23	1801.55	1773.37	1663.15
ENSDARG00000053493	1122.24	1092.1	952.682	921.308	834.461	978.852	1131.49	1297.04	897.741	635.841	986.167	998.16
ENSDARG00000053496	175.694	190.322	170.721	139.19	135.474	141.278	193.501	139.279	153.474	141.775	160.516	169.928
ENSDARG00000053500	27.2293	39.6253	25.913	11.7833	13.6915	18.5006	22.9578	15.9591	8.25129	12.8887	28.8353	22.7463
ENSDARG00000053505	623.682	520.532	654.683	520.675	564.234	575.202	488.673	564.372	622.147	542.756	543.065	596.755
ENSDARG00000053509	73.9082	81.6521	54.1124	88.3749	61.2515	95.026	77.0726	58.0331	57.759	74.4679	91.3118	66.9008
ENSDARG00000053517	960.807	1019.45	1180.56	1103.21	1114.78	920.827	1151.17	1241.91	950.549	912.231	963.099	854.992
ENSDARG00000053518	174.397	78.0498	91.4575	75.1187	169.342	173.233	180.383	127.673	95.715	126.023	99.9623	105.703
ENSDARG00000053520	50.5688	52.8337	42.6802	30.9312	27.383	40.365	37.7164	36.2707	16.5026	32.9377	32.68	20.0702
ENSDARG00000053527	129.664	157.901	150.143	129.617	141.959	173.233	142.666	171.198	127.07	126.023	136.487	107.041
ENSDARG00000053528	21.3945	34.2219	46.4909	32.4041	25.2212	46.2516	16.3984	13.0574	29.7047	58.7151	38.4471	33.4504
ENSDARG00000053530	20.0978	17.4111	11.4322	14.7291	12.2503	29.4328	27.8773	13.0574	21.4534	44.3943	28.8353	40.1405
ENSDARG00000053535	29.1743	25.2161	22.8644	20.6208	15.1327	24.3872	32.7968	20.3116	14.8523	22.9132	46.1365	16.0562
ENSDARG00000053542	1196.79	881.963	1087.58	1115	869.771	900.645	806.802	983.661	1042.96	830.603	1094.78	1006.19
ENSDARG00000053544	4499.32	4851.1	4961.57	5158.15	4614.04	4909.4	5295.05	4751.46	4574.52	4572.61	4893.35	5076.43
ENSDARG00000053547	2878.53	2875.84	2268.91	3578.45	2982.59	2986.17	2995.99	2818.96	3379.73	2945.78	2798.95	3350.39
ENSDARG00000053554	57.052	44.4284	63.2581	54.4978	51.8836	59.7066	62.314	23.2132	123.769	44.3943	54.7871	38.8025
ENSDARG00000053558	16.8563	27.0173	29.7237	22.0937	22.3388	13.455	27.8773	24.6641	28.0544	12.8887	24.0294	17.3942
ENSDARG00000053559	2131.67	1948.24	2504.41	1975.92	2162.54	1872.77	1674.28	1709.07	2432.48	1745.7	1638.81	1874.56
ENSDARG00000053569	500.501	856.147	653.159	710.681	851.035	750.117	632.979	558.568	518.181	647.298	740.106	618.163
ENSDARG00000053571	742.972	790.705	788.821	829.988	827.976	777.027	572.305	708.003	658.453	756.135	636.299	765.345
ENSDARG00000053574	430.483	309.197	429.85	316.677	306.257	297.692	347.647	368.51	368.008	332.241	324.878	363.94
ENSDARG00000053580	28.526	31.8203	20.5779	36.0864	38.1921	16.8188	26.2375	40.6231	36.3057	37.2339	31.7188	17.3942
ENSDARG00000053583	749.455	805.715	807.875	1112.79	1163.78	845.143	778.925	995.267	765.72	810.554	764.135	788.091
ENSDARG00000053586	571.816	540.945	535.026	530.986	554.866	541.564	442.757	558.568	518.181	518.411	517.113	515.136
ENSDARG00000053609	325.455	398.054	320.101	352.027	355.258	391.036	391.922	388.822	399.363	429.622	346.024	442.883
ENSDARG00000053617	3842.58	4973.58	5000.44	4907.02	5629.37	4664.68	2817.25	4484.51	4424.34	4240.37	4479.08	3254.05
ENSDARG00000053619	61.5902	87.0556	84.5982	67.7541	71.3399	70.6388	86.9116	76.8938	72.6114	83.0603	92.2729	86.971
ENSDARG00000053624	76.5015	78.0498	105.176	58.9166	85.752	110.163	93.471	56.5822	75.9119	120.294	117.264	76.2669
ENSDARG00000053644	47.3272	36.023	44.2045	17.675	12.2503	31.9556	59.0343	27.5657	33.0052	24.3453	26.9129	33.4504
ENSDARG00000053646	62.8868	40.2257	96.7925	58.1801	51.163	59.7066	118.069	114.615	59.4093	93.0848	84.5835	88.3091
ENSDARG00000053650	57.052	35.4226	12.9565	36.0864	33.8685	32.7966	54.1148	31.9182	54.4585	42.9622	29.7965	50.8446
ENSDARG00000053652	279.425	209.534	272.086	261.442	235.638	213.598	198.421	252.444	301.997	230.564	216.265	242.181
ENSDARG00000053656	1349.15	1062.08	1456.46	1087.75	1355.46	1119.29	719.891	1394.24	1196.44	1245.9	1382.17	1070.41
ENSDARG00000053665	352.036	337.415	279.708	407.997	404.98	307.783	305.011	417.838	320.15	340.834	273.935	350.56
ENSDARG00000053666	23.3394	30.0192	7.62146	16.2021	19.4563	31.1147	32.7968	39.1723	13.2021	21.4811	29.7965	61.5487
ENSDARG00000053668	3464.61	3577.68	3273.42	3929	3581.41	3711.06	2774.61	3824.38	3567.86	3385.42	2468.3	2879.41
ENSDARG00000053684	49.9205	79.2506	48.7773	56.7072	95.8405	92.5032	114.789	313.379	107.267	136.047	111.496	371.968
ENSDARG00000053685	293.688	215.538	294.188	184.114	185.916	116.89	180.383	204.567	297.047	216.243	273.935	215.421
ENSDARG00000053691	1461.96	1509.96	1686.63	1321.2	1505.34	1585.17	1610.33	1279.63	1308.65	1394.84	1437.92	1475.83
ENSDARG00000053695	162.728	130.884	127.278	117.833	126.827	138.755	132.827	94.3037	143.572	124.59	115.341	143.168
ENSDARG00000053702	41.4923	11.4073	31.248	13.9927	12.2503	20.1825	11.4789	14.5083	19.8031	25.7773	19.2235	8.0281
ENSDARG00000053708	101.138	138.088	139.473	107.523	110.973	121.095	121.348	158.14	145.223	94.5169	100.924	113.731
ENSDARG00000053713	324.807	412.463	370.403	334.352	381.2	373.377	347.647	401.879	323.451	379.5	371.975	333.166
ENSDARG00000053716	540.049	389.649	282.756	394.741	394.892	348.989	524.75	425.092	386.16	380.932	473.86	452.249
ENSDARG00000053724	1107.33	893.971	829.977	1143.72	1152.97	933.441	1167.57	1167.92	740.966	1042.55	895.816	936.611
ENSDARG00000053728	77.1498	41.4265	87.6468	28.7218	20.177	44.5697	42.6359	33.369	56.1088	47.2585	74.9718	37.4644
ENSDARG00000053744	261.272	186.119	298.761	292.374	152.048	193.416	244.337	143.632	202.982	186.17	147.06	143.168
ENSDARG00000053746	61.5902	49.2314	54.1124	50.8156	38.1921	38.6832	70.5132	44.9756	49.5078	25.7773	36.5247	68.2388
ENSDARG00000053753	1113.81	1107.71	1129.5	1221.05	1101.81	1071.36	1126.57	1194.03	1166.73	1298.89	1143.8	1131.96
ENSDARG00000053771	50.5688	73.2468	81.5496	15.4656	33.1479	66.4341	21.318	56.5822	33.0052	88.7886	45.1753	68.2388
ENSDARG00000053773	22.0428	12.0077	16.7672	22.8302	18.7357	20.1825	13.1187	20.3116	24.7539	21.4811	24.9906	21.4083
ENSDARG00000053792	342.312	274.375	307.145	288.691	343.729	348.148	264.015	284.362	349.855	303.6	251.828	216.759
ENSDARG00000053800	1036.01	892.17	1143.98	732.775	969.935	957.828	1287.28	1043.14	1046.26	1066.9	1124.58	959.357
ENSDARG00000053804	23.3394	25.8165	16.0051	31.6677	46.1187	10.0913	32.7968	58.0331	14.8523	22.9132	30.7576	21.4083
ENSDARG00000053805	79.0947	93.6598	104.414	79.5374	102.326	124.459	98.3905	82.6971	61.0596	94.5169	115.341	103.027
ENSDARG00000053810	1161.79	1152.14	1189.71	1094.38	1243.04	1155.45	1224.96	1080.87	1024.81	1161.41	1021.73	1006.19
ENSDARG00000053820	405.847	518.131	496.919	572.964	517.395	652.568	480.474	326.436	769.02	643.001	424.84	521.826
ENSDARG00000053828	36.3058	36.023	24.3887	27.2489	40.3539	38.6832	26.2375	43.5248	14.8523	24.3453	21.1459	26.7603
ENSDARG00000053829	23.3394	25.2161	22.8644	28.7218	15.1327	13.455	13.1187	21.7624	29.7047	8.59245	29.7965	28.0983
ENSDARG00000053831	243.119	516.33	479.39	544.978	719.164	545.769	421.439	583.232	561.088	506.954	260.479	442.883
ENSDARG00000053835	46.6789	37.8242	37.3452	55.2343	55.4866	29.4328	55.7546	46.4265	13.2021	35.8019	28.8353	41.4785
ENSDARG00000053840	430.483	366.234	419.18	435.246	427.319	381.786	437.838	359.805	427.417	369.475	338.334	347.884
ENSDARG00000053853	51.8654	76.2487	65.5445	89.1113	103.767	100.072	52.475	89.9513	155.124	74.4679	87.4671	58.8727
ENSDARG00000053857	151.706	129.082	160.051	150.974	108.091	174.915	209.9	155.238	186.479	150.368	140.332	251.547
ENSDARG00000053858	207.462	146.494	182.153	155.393	135.474	153.892	157.425	190.058	132.021	163.257	167.245	206.054
ENSDARG00000053864	783.168	591.378	583.804	654.711	766.004	512.131	565.746	634.011	744.267	723.198	697.814	513.798
ENSDARG00000053868	46.0306	40.2257	21.3401	32.4041	40.3539	24.3872	36.0765	21.7624	24.7539	44.3943	31.7188	38.8025
ENSDARG00000053876	224.966	243.155	291.902	215.782	265.183	216.962	237.777	235.034	250.839	257.773	206.653	255.561
ENSDARG00000053878	1198.09	1106.51	1277.36	1029.57	1038.39	1155.45	1252.84	1067.81	1171.68	1149.96	1091.9	1178.79
ENSDARG00000053884	2442.86	2315.68	2476.97	2808.85	3084.19	2368.08	2367.93	3039.48	2699.82	2340.01	2327.01	2535.54
ENSDARG00000053890	212.648	178.914	146.332	223.147	229.873	176.597	170.544	240.837	153.474	170.417	220.109	184.646
ENSDARG00000053896	51.8654	74.4475	74.6903	61.126	60.5309	52.1382	70.5132	58.0331	64.3601	57.283	47.0976	82.957
ENSDARG00000053906	18.8012	25.2161	34.2966	21.3573	12.2503	21.0235	52.475	33.369	19.8031	20.049	16.34	13.3802
ENSDARG00000053912	799.376	757.684	763.67	703.317	485.688	693.774	757.607	474.42	1016.56	698.852	806.427	765.345
ENSDARG00000053917	175.046	142.291	147.856	176.013	170.063	138.755	180.383	184.255	179.878	157.528	123.992	160.562
ENSDARG00000053918	257.382	205.331	159.288	186.324	203.211	159.778	185.302	127.673	118.819	151.8	185.507	157.886
ENSDARG00000053934	211.352	210.735	200.444	240.822	233.476	206.871	173.823	239.386	201.332	181.873	206.653	222.111
ENSDARG00000053939	38.2507	79.2506	41.918	70.6999	79.9872	63.9113	70.5132	79.7955	54.4585	38.666	47.0976	107.041
ENSDARG00000053950	194.495	177.714	208.828	186.324	196.005	198.461	182.023	185.706	250.839	210.515	210.498	171.266
ENSDARG00000053956	3500.92	3067.36	2794.03	4082.92	3845.15	3010.56	3419.07	3573.39	2878.05	3196.39	2770.11	3070.75
ENSDARG00000053959	31.1192	42.6272	44.2045	33.1406	37.4715	39.5241	65.5937	63.8364	33.0052	18.617	24.9906	41.4785
ENSDARG00000053961	65.4801	94.2602	61.7338	42.7145	50.4424	47.9335	65.5937	94.3037	29.7047	45.8264	79.7776	48.1686
ENSDARG00000053979	1432.78	1573.61	1574.59	1324.89	1404.46	1608.71	1636.56	1317.35	1569.4	1384.82	1540.77	1574.84
ENSDARG00000053987	161.431	168.708	146.332	168.649	176.548	187.529	172.183	150.886	189.78	187.602	204.731	173.942
ENSDARG00000053990	1317.38	1496.16	1683.58	1409.58	1396.53	1305.98	1385.67	1542.23	1366.41	1201.51	1343.72	1281.82
ENSDARG00000053992	339.07	256.964	448.904	284.273	302.654	272.464	341.087	322.084	366.357	257.773	276.819	272.955
ENSDARG00000053995	168.563	151.897	157.764	160.548	177.99	182.484	162.344	184.255	143.572	128.887	162.439	149.858
ENSDARG00000054007	588.672	698.846	710.32	637.036	602.426	605.475	513.271	655.774	806.976	498.362	565.172	496.404
ENSDARG00000054010	4995.94	4858.3	5659.7	5030	5492.45	4816.05	5659.1	5563.92	5348.49	5676.74	5968.91	5484.53
ENSDARG00000054023	100.489	75.0479	107.463	74.3822	82.149	68.9569	98.3905	75.443	70.9611	84.4924	72.0882	52.1826
ENSDARG00000054030	0	342.219	415.37	55.2343	350.935	153.892	1.63984	2.90165	295.396	283.551	341.218	25.4223
ENSDARG00000054031	264.514	246.157	367.354	307.839	261.58	222.008	395.202	253.895	301.997	247.749	247.022	268.941
ENSDARG00000054032	409.737	450.888	584.566	415.362	453.981	458.311	413.24	362.707	547.886	442.511	441.18	444.221
ENSDARG00000054033	0	31.8203	38.1073	7.36457	38.9127	12.6141	0	0	31.3549	15.7528	27.8741	0
ENSDARG00000054054	22.0428	26.4169	42.6802	16.9385	23.78	6.7275	8.19921	21.7624	6.60103	10.0245	3.84471	12.0421
ENSDARG00000054058	2942.07	2972.5	1105.87	1518.58	2669.84	4584.79	1279.08	1365.23	1245.95	832.035	1192.82	826.894
ENSDARG00000054060	140.685	75.0479	118.895	128.144	109.532	83.2529	145.946	211.821	84.1632	85.9245	112.458	195.35
ENSDARG00000054063	650.263	722.261	637.154	705.526	635.574	695.456	711.692	625.306	575.94	700.284	885.243	785.415
ENSDARG00000054076	44.0856	47.4303	42.6802	36.0864	33.1479	47.0925	40.9961	31.9182	44.557	41.5302	49.9812	45.4925
ENSDARG00000054087	429.186	317.002	398.602	263.652	281.757	297.692	365.685	268.403	260.741	284.983	269.129	271.617
ENSDARG00000054096	215.241	213.737	152.429	200.316	198.887	217.803	182.023	236.485	191.43	214.811	227.799	235.491
ENSDARG00000054103	81.0397	175.312	105.176	111.205	108.811	105.117	91.8312	126.222	113.868	105.974	100.924	85.633
ENSDARG00000054124	329.345	402.257	411.559	361.601	487.129	417.946	447.677	401.879	409.264	416.734	427.724	390.701
ENSDARG00000054128	70.0183	68.4437	68.5931	72.9093	80.7078	67.275	83.632	75.443	87.4637	91.6528	74.0106	66.9008
ENSDARG00000054137	38.8991	71.4456	45.7288	53.7614	56.2072	48.7744	54.1148	50.7789	33.0052	51.5547	75.9329	85.633
ENSDARG00000054152	25.2844	33.6215	24.3887	27.9854	30.986	31.1147	44.2757	30.4674	42.9067	35.8019	30.7576	33.4504
ENSDARG00000054153	20.0978	4.80307	35.8209	25.776	23.0594	15.1369	22.9578	50.7789	13.2021	48.6905	22.1071	34.7884
ENSDARG00000054154	613.308	646.613	577.707	477.961	587.293	709.752	634.619	554.216	686.508	607.2	592.085	635.558
ENSDARG00000054155	1251.9	1440.32	1354.33	1228.41	1013.17	1048.65	1210.2	1178.07	1321.86	1396.27	1590.75	1437.03
ENSDARG00000054162	92.7094	89.4571	90.6954	99.4218	82.8696	80.7301	90.1913	98.6562	89.114	58.7151	97.0788	97.6752
ENSDARG00000054164	210.703	197.526	206.542	203.262	223.388	214.439	186.942	221.976	178.228	226.268	207.614	191.336
ENSDARG00000054172	1123.53	1133.52	1168.37	1061.97	1003.08	1052.01	1021.62	985.111	1123.83	998.156	1024.61	1087.81
ENSDARG00000054177	582.838	728.866	829.977	708.472	682.413	674.432	749.408	813.914	641.951	611.496	684.358	631.544
ENSDARG00000054181	28.526	21.6138	12.1943	13.9927	33.1479	26.91	31.157	15.9591	13.2021	14.3207	21.1459	16.0562
ENSDARG00000054186	513.468	627.401	554.842	575.91	656.472	724.889	491.953	607.896	632.049	695.988	491.161	560.629
ENSDARG00000054191	8609.66	8212.04	8931.59	10345.8	10426.4	9378.14	9773.46	10527.2	7703.41	9118.02	9982.78	7974.58
ENSDARG00000054196	77.1498	124.279	113.56	148.764	141.959	95.8669	86.9116	149.435	115.518	83.0603	65.36	74.9289
ENSDARG00000054199	47.3272	58.2372	59.4474	52.2885	51.8836	51.2972	55.7546	56.5822	44.557	48.6905	62.4765	68.2388
ENSDARG00000054201	1559.85	1621.64	1694.25	1559.82	1702.07	1613.76	1562.77	1794.67	1439.03	1598.2	1538.84	1454.42
ENSDARG00000054208	410.385	368.035	384.884	278.381	312.022	394.4	500.152	278.559	371.308	369.475	396.966	468.306
ENSDARG00000054213	4872.11	4346.78	4296.98	5143.42	5034.15	4267.76	4934.29	4985.04	4265.92	5015.13	4495.42	4661.65
ENSDARG00000054220	120.587	177.113	130.327	116.36	136.915	127.823	118.069	146.533	100.666	113.134	139.371	115.069
ENSDARG00000054222	95.951	72.046	95.2682	92.0572	79.9872	117.731	118.069	65.2872	105.617	97.3811	82.6612	124.435
ENSDARG00000054224	464.844	519.332	468.72	556.025	567.116	607.157	528.029	500.535	506.629	571.398	479.627	492.39
ENSDARG00000054250	997.761	912.583	1076.91	1003.05	1042	1045.29	1039.66	851.635	1052.86	1021.07	962.138	944.639
ENSDARG00000054251	91.4128	89.4571	97.5547	83.2197	77.8254	97.5488	129.548	84.148	113.868	67.3075	154.749	66.9008
ENSDARG00000054253	4.53822	20.413	5.33502	34.6135	33.8685	10.0913	8.19921	27.5657	8.25129	27.2094	10.5729	22.7463
ENSDARG00000054255	86.2262	152.497	73.9282	58.9166	56.9278	208.553	139.387	55.1314	44.557	111.702	70.1659	68.2388
ENSDARG00000054259	592.562	588.976	528.167	600.949	655.03	658.455	603.462	628.208	638.65	590.015	542.104	619.501
ENSDARG00000054264	427.241	512.727	503.778	511.838	517.395	456.629	423.079	503.437	478.575	516.979	522.88	567.319
ENSDARG00000054271	1398.42	1145.53	1260.59	1148.87	1281.96	1247.11	1165.93	932.882	1693.17	1001.02	1126.5	1188.16
ENSDARG00000054272	2117.41	2513.21	2339.03	2691.02	2956.64	2705.3	2144.91	2601.33	3008.42	2957.23	2783.57	2570.33
ENSDARG00000054290	8483.24	8369.95	8436.19	8405.19	8438.29	8102.44	7904.04	7238.17	7861.83	8331.81	6709.97	7167.75
ENSDARG00000054292	127.07	149.495	125.754	150.237	167.901	156.414	141.026	120.419	143.572	161.824	141.293	112.393
ENSDARG00000054300	859.021	887.367	890.186	1056.82	861.124	1030.99	818.281	726.864	1115.57	975.243	742.028	924.569
ENSDARG00000054301	122.532	142.291	177.58	127.407	120.341	131.186	141.026	139.279	128.72	153.232	150.905	112.393
ENSDARG00000054302	97.2476	57.0364	87.6468	87.6384	62.6927	68.116	108.23	73.9922	82.5129	118.862	103.807	132.464
ENSDARG00000054304	66.1284	53.4341	64.7824	53.0249	56.2072	47.0925	75.4327	88.5004	36.3057	63.0113	26.9129	41.4785
ENSDARG00000054307	164.024	208.333	205.017	180.432	177.99	154.733	178.743	166.845	222.785	163.257	217.226	207.392
ENSDARG00000054312	180.881	178.314	209.59	177.486	183.034	199.302	139.387	227.78	179.878	157.528	243.178	139.154
ENSDARG00000054318	38.2507	41.4265	51.8259	39.0322	35.3097	42.0469	54.1148	33.369	44.557	37.2339	51.9035	33.4504
ENSDARG00000054320	10389.9	10859.7	9535.21	11211.1	9553.79	10649.6	10522.9	9465.19	10258	9632.13	7827.82	9645.76
ENSDARG00000054323	13.6147	19.8127	15.2429	24.3031	25.2212	16.8188	21.318	15.9591	13.2021	22.9132	10.5729	10.7041
ENSDARG00000054324	86.2262	80.4514	126.516	67.0176	82.149	47.0925	27.8773	63.8364	51.158	50.1226	67.2823	99.0132
ENSDARG00000054332	1085.93	1031.46	1157.7	1230.62	1237.28	1403.53	1292.2	1214.34	1485.23	1595.33	1252.41	1243.02
ENSDARG00000054334	88.1712	107.469	108.987	111.205	85.752	90.8213	104.95	117.517	95.715	94.5169	112.458	93.6611
ENSDARG00000054337	854.483	968.419	971.736	927.936	1067.94	1020.9	919.952	909.668	942.298	993.86	1076.52	850.978
ENSDARG00000054340	50.5688	55.8357	61.7338	38.2958	39.6333	59.7066	59.0343	39.1723	34.6554	126.023	98.04	37.4644
ENSDARG00000054343	48.6238	43.828	57.9231	11.7833	90.7963	40.365	24.5976	71.0905	21.4534	68.7396	74.0106	9.36611
ENSDARG00000054344	69.37	67.2429	73.9282	62.5989	64.8545	48.7744	80.3523	97.2054	56.1088	42.9622	56.7094	57.5347
ENSDARG00000054352	49.2721	85.8548	67.831	53.0249	54.766	66.4341	40.9961	43.5248	39.6062	42.9622	57.6706	18.7322
ENSDARG00000054355	2361.17	2591.86	1939.66	2450.19	2264.14	2575.79	2236.74	2271.99	2292.21	2340.01	2125.16	2317.44
ENSDARG00000054362	1592.92	1759.72	1727.02	1619.47	1525.52	1654.13	1661.16	1722.13	1612.3	1552.37	1658.03	1718.01
ENSDARG00000054363	125.125	85.2544	147.094	102.368	92.9581	119.413	129.548	85.5988	150.174	140.343	155.711	125.773
ENSDARG00000054378	1089.17	844.139	637.916	1241.67	949.758	573.52	1067.54	1088.12	628.748	827.739	528.647	905.837
ENSDARG00000054389	26.581	24.0153	19.0536	25.776	16.5739	28.5919	24.5976	13.0574	6.60103	20.049	49.9812	20.0702
ENSDARG00000054400	201.627	170.509	158.526	180.432	139.797	173.233	139.387	172.648	145.223	138.911	126.875	149.858
ENSDARG00000054418	58.9969	49.8318	38.8694	13.9927	11.5297	31.9556	11.4789	29.0165	8.25129	17.1849	50.9424	28.0983
ENSDARG00000054420	199.682	120.677	231.692	36.0864	198.887	98.3898	101.67	208.919	160.075	164.689	162.439	167.252
ENSDARG00000054423	132.257	145.893	108.987	111.205	139.077	216.121	245.976	168.296	151.824	181.873	136.487	256.899
ENSDARG00000054433	618.495	489.313	434.423	570.018	552.704	587.816	536.228	565.822	612.246	535.596	565.172	491.052
ENSDARG00000054438	262.569	413.664	374.976	298.265	317.066	344.785	331.248	298.87	288.795	375.204	519.035	379.997
ENSDARG00000054442	1609.12	1870.19	1775.8	1365.39	1609.83	1876.13	1971.09	1150.51	1599.1	1403.43	1754.15	1610.97
ENSDARG00000054446	292.391	426.272	346.776	396.214	381.2	482.698	423.079	319.182	290.445	319.353	344.101	438.869
ENSDARG00000054447	38.2507	28.8184	71.6417	41.9781	27.383	53.82	73.7929	60.9347	23.1036	44.3943	78.8165	60.2107
ENSDARG00000054451	694.996	565.561	559.415	483.853	534.689	537.359	642.818	583.232	470.324	462.56	501.734	556.615
ENSDARG00000054454	5174.87	4513.68	4870.87	4791.39	4762.48	4784.1	4430.85	4538.19	4429.29	4403.63	4420.45	4348.55
ENSDARG00000054456	4637.42	4845.69	4627.75	5390.87	5774.93	5414.8	4945.76	4909.6	5001.93	5191.27	4431.98	4284.33
ENSDARG00000054458	2014.32	1954.85	2118.77	2115.11	2035.71	2019.93	2089.16	2052.92	2029.82	2075.08	2011.74	2080.61
ENSDARG00000054473	164.673	174.111	241.6	212.836	203.931	232.94	209.9	174.099	221.135	206.219	186.468	198.026
ENSDARG00000054501	629.516	582.972	817.02	697.425	658.633	648.363	711.692	641.265	660.103	600.039	587.279	638.234
ENSDARG00000054510	10.3731	10.2065	25.913	13.9927	14.4121	19.3416	8.19921	7.25413	24.7539	27.2094	13.4565	24.0843
ENSDARG00000054530	350.74	411.263	397.84	329.196	306.978	407.855	314.85	417.838	409.264	383.796	425.801	511.122
ENSDARG00000054533	1077.5	798.51	744.617	924.991	871.212	830.847	949.469	855.988	1019.86	816.283	698.775	814.852
ENSDARG00000054537	777.981	789.504	865.036	717.31	820.049	754.321	960.948	755.881	561.088	751.839	800.66	715.839
ENSDARG00000054539	1231.16	1040.46	1201.9	1141.51	1067.22	1247.11	1400.43	1104.08	1369.71	1436.37	1267.79	1292.52
ENSDARG00000054540	161.431	175.912	180.629	183.378	160.695	184.165	186.942	182.804	216.184	206.219	191.274	175.28
ENSDARG00000054543	101.138	106.268	95.2682	85.4291	98.7229	137.073	126.268	72.5413	113.868	138.911	268.168	165.914
ENSDARG00000054560	176.342	160.302	138.711	142.136	225.55	184.165	108.23	76.8938	168.326	137.479	138.409	124.435
ENSDARG00000054562	212.648	310.999	204.255	253.341	275.992	282.555	172.183	216.173	227.736	187.602	215.304	163.238
ENSDARG00000054570	3791.36	3623.31	3720.03	4157.3	4000.08	3658.08	3535.5	4250.92	3828.6	3548.68	3916.79	3838.77
ENSDARG00000054574	186.067	189.121	185.964	293.11	271.668	177.438	278.773	249.542	245.889	253.477	256.634	148.52
ENSDARG00000054575	17.5046	33.0211	42.6802	31.6677	24.5006	37.0013	36.0765	17.4099	33.0052	24.3453	39.4082	37.4644
ENSDARG00000054578	7843.35	6502.75	7792.18	6893.98	6708.12	7082.38	7230.06	6614.32	8814.03	7190.45	7151.15	7163.74
ENSDARG00000054583	219.131	173.511	249.984	162.757	156.371	222.008	147.586	145.083	237.637	224.836	237.411	198.026
ENSDARG00000054584	61.5902	48.0307	42.6802	35.35	33.8685	37.8422	29.5172	66.738	47.8575	44.3943	32.68	44.1545
ENSDARG00000054588	40.1957	40.2257	44.9666	25.776	17.2945	25.2281	21.318	42.074	36.3057	47.2585	49.02	42.8165
ENSDARG00000054597	111.511	85.8548	139.473	75.1187	69.8987	87.4576	80.3523	123.32	128.72	41.5302	107.652	97.6752
ENSDARG00000054606	210.055	223.943	250.746	198.107	241.403	232.099	247.616	230.681	226.085	214.811	247.984	228.801
ENSDARG00000054609	241.174	236.551	238.552	223.883	302.654	353.194	390.282	301.772	293.746	320.785	420.995	433.517
ENSDARG00000054610	542.642	413.664	470.244	416.835	262.3	495.313	478.834	528.101	412.565	839.196	1194.74	697.106
ENSDARG00000054616	23.3394	16.2104	16.0051	15.4656	12.9709	15.9778	65.5937	184.255	18.1528	15.7528	28.8353	359.926
ENSDARG00000054619	541.345	513.328	479.39	532.459	477.041	475.971	582.144	504.888	524.782	428.19	511.346	470.982
ENSDARG00000054632	376.024	335.014	291.14	303.42	387.686	350.671	368.965	343.846	564.388	372.339	356.596	414.785
ENSDARG00000054641	132.905	207.132	185.964	146.555	181.593	210.235	190.222	147.984	224.435	176.145	238.372	192.674
ENSDARG00000054645	226.911	159.102	195.109	145.819	140.518	161.46	229.578	230.681	214.534	123.158	202.808	176.618
ENSDARG00000054649	88.1712	81.6521	113.56	70.6999	97.2817	122.777	100.03	66.738	95.715	115.998	117.264	89.6471
ENSDARG00000054666	79.0947	34.8222	28.1994	47.8697	45.3981	40.365	44.2757	36.2707	42.9067	37.2339	18.2624	30.7744
ENSDARG00000054667	67.425	103.866	112.798	105.313	136.915	116.049	85.2718	69.6397	62.7098	118.862	113.419	88.3091
ENSDARG00000054683	1015.27	1493.15	1560.87	1422.1	1921.13	1914.82	869.116	996.718	938.997	1871.72	1505.2	924.569
ENSDARG00000054690	56.4036	35.4226	27.4373	75.8551	60.5309	31.1147	24.5976	62.3855	84.1632	25.7773	34.6024	40.1405
ENSDARG00000054696	1672.01	1612.03	1554.02	1549.51	1548.58	1511.17	1374.19	1756.95	1670.06	1526.59	1673.41	1577.52
ENSDARG00000054707	1324.51	1282.42	1283.45	1287.33	1387.89	1321.11	1254.48	1294.14	1432.42	1277.41	1364.87	1275.13
ENSDARG00000054723	3609.83	3400.57	3512.73	3587.28	3428.64	3572.3	3688.01	3405.09	3432.54	3520.04	3254.54	3398.56
ENSDARG00000054741	18.1529	33.6215	23.6265	23.5666	25.2212	30.2738	26.2375	23.2132	18.1528	20.049	29.7965	32.1124
ENSDARG00000054746	359.816	413.064	429.088	408.734	409.304	361.603	411.6	414.936	407.614	370.907	554.599	401.405
ENSDARG00000054748	783.816	468.299	503.016	672.386	685.296	717.32	541.148	708.003	509.93	704.581	716.076	524.502
ENSDARG00000054749	2005.25	1996.88	2571.48	2069.45	2289.36	2093.09	1638.2	1709.07	1844.99	2272.7	2924.86	1958.86
ENSDARG00000054754	237.933	259.366	193.585	235.666	257.256	230.417	209.9	235.034	174.927	194.762	141.293	216.759
ENSDARG00000054755	14.263	22.2142	15.2429	19.1479	20.8976	25.2281	42.6359	20.3116	26.4041	57.283	65.36	33.4504
ENSDARG00000054777	1074.91	973.222	1022.04	1081.12	924.537	1038.56	906.833	1027.19	1145.28	886.454	1002.51	1007.53
ENSDARG00000054778	158.189	309.197	222.547	177.486	186.637	342.262	252.536	182.804	201.332	379.5	261.44	258.237
ENSDARG00000054789	189.957	140.49	217.212	172.331	140.518	116.89	188.582	147.984	207.933	147.504	164.361	148.52
ENSDARG00000054793	1045.09	1173.75	1051.76	1111.31	1089.56	1179.84	1039.66	1089.57	1237.69	1043.98	1082.28	1168.09
ENSDARG00000054794	2974.48	3503.24	3960.87	3331.73	3690.94	4211.42	2895.96	3096.06	2823.59	4193.11	3555.39	3140.32
ENSDARG00000054799	655.449	697.646	717.941	665.021	708.355	676.114	736.289	660.126	716.212	706.013	648.794	675.698
ENSDARG00000054804	6388.52	6129.31	5596.44	5506.49	6035.07	6566.89	5519.71	5278.11	6531.72	5868.64	5180.74	5196.85
ENSDARG00000054805	31.1192	16.8107	25.1508	11.0469	12.2503	21.8644	40.9961	24.6641	14.8523	17.1849	38.4471	17.3942
ENSDARG00000054807	687.217	760.686	868.846	992.745	992.994	918.304	1070.82	1214.34	1264.1	1204.37	1064.98	1035.62
ENSDARG00000054814	147.816	265.97	317.815	243.031	472.717	385.15	226.298	359.805	211.233	312.192	293.159	433.517
ENSDARG00000054818	4655.57	5528.33	4133.88	5507.96	6124.43	4466.22	4224.23	5275.21	4934.27	4914.88	4399.3	5877.9
ENSDARG00000054821	195.144	250.36	256.843	164.23	197.446	297.692	193.501	200.214	277.243	148.936	209.536	223.449
ENSDARG00000054823	613.957	526.536	603.62	472.806	472.717	518.018	580.504	503.437	455.471	612.928	644.949	505.77
ENSDARG00000054827	16.8563	24.0153	17.5294	31.6677	28.1036	22.7053	22.9578	37.7215	29.7047	52.9868	57.6706	28.0983
ENSDARG00000054829	1036.01	919.787	1089.87	1053.13	964.17	1008.28	1120.01	958.996	1089.17	968.082	980.4	964.709
ENSDARG00000054833	1187.07	1165.34	1172.94	1079.65	1082.35	1339.61	1024.9	995.267	1074.32	1064.03	1197.63	1061.05
ENSDARG00000054835	155.596	39.6253	26.6751	41.9781	44.6775	48.7744	68.8734	39.1723	122.119	48.6905	33.6412	54.8587
ENSDARG00000054837	30.4709	16.8107	25.913	10.3104	21.6182	24.3872	13.1187	15.9591	9.90155	32.9377	6.72823	18.7322
ENSDARG00000054842	38.8991	43.2276	51.8259	40.5052	46.8394	38.6832	40.9961	33.369	74.2616	55.8509	44.2141	52.1826
ENSDARG00000054848	355.278	40.8261	57.1609	57.4437	76.3842	62.2294	83.632	47.8773	72.6114	58.7151	30.7576	65.5628
ENSDARG00000054849	3544.35	3267.29	3588.95	3494.49	3220.39	3489.89	3422.35	2824.76	4039.83	3121.92	3024.82	3276.8
ENSDARG00000054856	51.2171	87.656	74.6903	62.5989	83.5902	78.2072	65.5937	72.5413	67.6606	64.4434	67.2823	76.2669
ENSDARG00000054858	1605.88	1839.57	1585.26	1922.89	1867.81	2046.84	1948.13	1536.43	1184.89	1658.34	1544.61	1614.99
ENSDARG00000054864	3718.1	3695.96	3790.91	4714.06	4129.79	4033.98	3743.76	3885.31	3330.22	3034.57	3512.14	2700.12
ENSDARG00000054867	715.094	680.835	663.067	699.635	679.531	743.389	659.217	620.954	665.054	658.754	596.891	651.614
ENSDARG00000054874	282.018	333.213	292.664	402.106	422.995	338.898	296.811	309.026	275.593	345.13	354.674	345.208
ENSDARG00000054879	293.04	432.276	298.761	325.514	453.261	578.565	283.693	248.091	325.101	535.596	437.335	373.306
ENSDARG00000054890	420.11	368.635	339.917	371.911	455.423	440.652	437.838	352.551	541.285	339.402	382.548	401.405
ENSDARG00000054903	680.085	797.91	620.387	801.266	825.814	728.252	708.412	761.684	688.158	806.258	788.165	652.952
ENSDARG00000054906	852.538	1062.68	899.332	968.441	966.332	898.122	906.833	964.8	1085.87	925.12	1097.66	887.105
ENSDARG00000054907	726.116	832.732	739.282	732.039	679.531	720.684	657.577	855.988	805.326	737.518	784.32	887.105
ENSDARG00000054911	193.847	232.949	192.823	230.511	218.343	142.959	198.421	303.223	31.3549	156.096	145.138	64.2248
ENSDARG00000054914	189.309	147.694	177.58	169.385	226.991	238.826	175.463	204.567	191.43	179.009	104.768	222.111
ENSDARG00000054916	122.532	91.2583	105.176	120.043	147.004	142.959	103.31	92.8529	306.948	131.751	94.1953	92.3231
ENSDARG00000054929	21.3945	42.0268	19.0536	15.4656	5.76484	16.8188	19.6781	26.1149	3.30052	22.9132	48.0588	20.0702
ENSDARG00000054930	191.902	204.13	150.143	234.193	229.153	220.326	180.383	229.231	231.036	211.947	179.74	198.026
ENSDARG00000054931	1892.44	2006.48	1936.61	2143.09	2071.74	2979.44	2912.36	2070.33	1967.11	2783.95	1870.45	2630.54
ENSDARG00000054934	72.6116	68.4437	83.8361	84.6926	73.5018	87.4576	77.0726	114.615	47.8575	67.3075	83.6223	92.3231
ENSDARG00000054937	111.511	106.868	118.133	88.3749	102.326	95.8669	95.1109	105.91	85.8134	95.949	86.5059	96.3371
ENSDARG00000054941	42.789	49.2314	24.3887	83.2197	75.6636	42.0469	52.475	87.0496	47.8575	44.3943	20.1847	48.1686
ENSDARG00000054942	1369.9	1548.99	1832.96	1309.42	836.623	1194.13	1508.65	1407.3	1047.91	1549.5	1435.04	1499.92
ENSDARG00000054950	123.829	106.268	112.798	119.306	129.709	103.435	132.827	120.419	117.168	110.27	126.875	112.393
ENSDARG00000054957	86.8746	104.467	123.468	86.902	89.3551	106.799	104.95	75.443	108.917	144.64	74.0106	93.6611
ENSDARG00000054963	543.938	497.117	489.298	516.257	470.555	514.654	577.225	554.216	468.673	436.783	518.074	519.15
ENSDARG00000054968	265.162	452.689	403.937	301.211	361.023	424.674	459.156	507.789	346.554	555.645	563.249	385.349
ENSDARG00000054973	1698.59	1505.16	1710.26	1640.09	1570.92	1517.89	1651.32	1778.71	1640.36	1473.6	1512.89	1629.7
ENSDARG00000054978	1838.63	1926.03	1602.03	1866.92	1840.43	1853.43	1872.7	1925.25	1849.94	1924.71	1927.16	1845.12
ENSDARG00000054980	393.529	357.829	448.904	365.283	322.831	353.194	405.041	281.46	336.653	337.97	377.742	323.8
ENSDARG00000054984	497.908	473.102	455.763	422.727	514.512	441.492	498.512	462.814	518.181	512.683	458.481	446.897
ENSDARG00000055009	153.651	154.899	83.8361	145.819	149.886	137.914	118.069	168.296	100.666	93.0848	118.225	195.35
ENSDARG00000055011	32.4159	22.2142	22.8644	16.9385	5.76484	18.5006	9.83905	14.5083	14.8523	14.3207	14.4176	33.4504
ENSDARG00000055022	1644.13	1727.9	1694.25	1672.49	1640.82	1714.67	1767.75	1822.24	1557.84	1813.01	1814.7	1718.01
ENSDARG00000055026	377.321	506.724	489.298	497.109	545.498	412.06	518.19	520.847	386.16	406.709	518.074	499.08
ENSDARG00000055027	362.41	337.415	387.932	363.81	390.568	358.24	352.566	358.354	366.357	360.883	341.218	322.462
ENSDARG00000055045	20.7462	22.2142	16.0051	15.4656	12.2503	10.9322	31.157	29.0165	14.8523	25.7773	27.8741	34.7884
ENSDARG00000055052	6577.18	7604.46	7204.57	7273.25	7495.02	7733.27	6541.33	6282.08	6074.6	7104.52	4876.05	5341.36
ENSDARG00000055053	632.758	448.486	799.491	511.101	431.643	518.018	526.389	404.781	379.559	531.3	475.782	628.867
ENSDARG00000055054	1734.25	1748.32	1619.56	1939.09	1997.52	1995.55	1603.77	2077.58	1866.44	1848.81	1962.72	1792.94
ENSDARG00000055064	3393.94	2104.34	2105.81	2740.36	3087.79	2012.36	2932.04	3416.7	2168.44	2554.82	1936.77	2381.67
ENSDARG00000055066	99.8409	141.09	107.463	96.4759	109.532	116.049	131.187	132.025	102.316	108.838	98.04	145.844
ENSDARG00000055070	56.4036	67.2429	102.128	75.1187	78.546	63.0704	81.9921	75.443	80.8627	87.3565	64.3988	73.5909
ENSDARG00000055075	829.198	775.695	774.34	832.933	824.373	786.277	846.159	745.725	886.189	786.209	667.056	816.19
ENSDARG00000055076	4461.72	2928.67	3421.27	3616.74	3836.5	3076.99	3527.3	3416.7	3239.46	3279.45	2885.45	3031.94
ENSDARG00000055078	215.241	174.111	227.119	188.533	185.916	177.438	244.337	195.862	214.534	146.072	234.527	199.364
ENSDARG00000055080	1392.59	1376.68	1202.67	1248.3	1079.47	1097.42	1033.1	1295.59	1457.18	1318.94	1515.78	1346.04
ENSDARG00000055086	1441.21	1267.41	1562.4	1229.88	1449.14	1437.16	1513.57	1360.88	1371.36	1367.63	1391.78	1414.28
ENSDARG00000055092	1853.54	1076.49	1228.58	1087.75	1175.31	1268.13	1172.49	1067.81	1901.1	1336.13	1229.34	1225.62
ENSDARG00000055099	1758.24	1845.58	1824.58	1695.32	1842.59	1839.97	1810.39	1714.88	1648.61	1823.03	1627.27	1649.77
ENSDARG00000055100	752.697	146.494	1121.88	1098.79	1423.92	432.242	1666.08	2199.45	970.352	770.456	161.478	147.182
ENSDARG00000055106	1155.3	851.344	1224.01	1005.26	1088.83	888.031	1316.79	867.594	1123.83	956.626	893.894	896.471
ENSDARG00000055108	451.877	350.624	452.715	621.57	590.896	416.264	652.657	575.978	465.373	462.56	318.149	325.138
ENSDARG00000055113	430.483	553.554	415.37	553.08	573.602	467.562	457.516	661.577	592.443	658.754	592.085	595.417
ENSDARG00000055115	3331.7	2274.25	3031.05	2716.05	2357.82	1662.53	2513.88	2212.51	2841.75	2282.73	2376.99	2111.39
ENSDARG00000055118	49.2721	39.6253	41.918	44.9239	35.3097	49.6153	24.5976	39.1723	61.0596	38.666	55.7482	54.8587
ENSDARG00000055120	2114.16	9.00575	1007.56	1864.71	1957.16	5.04563	1800.55	2176.24	1.65026	2185.35	1360.06	1118.58
ENSDARG00000055123	79.7431	57.6368	73.9282	58.1801	66.2957	82.4119	45.9156	52.2298	145.223	80.1962	121.108	48.1686
ENSDARG00000055124	2313.85	1982.47	2329.88	2109.21	2129.39	1972	1966.17	1986.18	2368.12	2106.58	2266.45	2069.91
ENSDARG00000055128	84.9296	84.0537	85.3603	119.306	102.326	86.6166	49.1953	76.8938	37.9559	93.0848	47.0976	45.4925
ENSDARG00000055129	705.37	535.542	714.131	550.87	568.558	585.293	583.784	712.356	717.862	532.732	712.232	616.825
ENSDARG00000055132	1294.04	1467.94	1351.28	1438.3	1367.71	1383.34	1482.42	1331.86	1526.49	1422.05	1457.14	1395.55
ENSDARG00000055133	66.1284	66.6426	80.7875	31.6677	41.0745	66.4341	59.0343	66.738	24.7539	54.4188	77.8553	82.957
ENSDARG00000055136	42.1406	33.0211	31.248	23.5666	36.0303	24.3872	54.1148	55.1314	24.7539	30.0736	41.3306	24.0843
ENSDARG00000055151	1993.58	1739.91	2118.77	1734.36	1661	1731.49	1969.45	1890.43	2303.76	1735.67	2147.27	1945.48
ENSDARG00000055154	141.333	217.339	92.2197	299.738	251.491	123.618	163.984	224.878	94.0647	161.824	125.914	124.435
ENSDARG00000055158	623.033	623.798	732.422	616.415	572.881	600.43	718.251	668.831	594.093	452.536	546.909	596.755
ENSDARG00000055159	133.553	92.4591	311.718	74.3822	80.7078	86.6166	306.651	63.8364	277.243	105.974	415.228	250.209
ENSDARG00000055162	1541.7	1642.05	1691.2	1687.96	1681.89	1755.88	1790.71	1643.79	1481.93	1747.13	1669.56	1627.03
ENSDARG00000055163	9.72476	18.6119	16.7672	9.57395	24.5006	8.40938	18.0383	26.1149	24.7539	24.3453	15.3788	30.7744
ENSDARG00000055186	59.6452	55.8357	93.7439	20.6208	48.2806	90.8213	72.1531	71.0905	57.759	186.17	185.507	93.6611
ENSDARG00000055190	309.248	248.559	326.961	292.374	260.859	273.305	286.972	271.305	376.259	323.649	309.499	275.631
ENSDARG00000055206	156.893	209.534	202.731	184.851	233.476	185.847	195.141	194.411	151.824	247.749	204.731	143.168
ENSDARG00000055216	33068.7	39571.3	37102	32362.1	28655.6	33647.6	36983.4	40057.3	23247.2	31386.8	39356.3	37947.5
ENSDARG00000055223	134.202	189.721	201.969	209.89	154.93	159.778	142.666	127.673	118.819	273.526	116.302	115.069
ENSDARG00000055225	2101.85	1724.9	2294.82	1664.39	2014.81	1774.38	2502.4	1903.48	1508.34	1847.38	1648.42	2198.36
ENSDARG00000055226	49.9205	37.8242	46.4909	38.2958	52.6042	72.3207	44.2757	33.369	62.7098	48.6905	69.2047	80.281
ENSDARG00000055229	1134.56	817.122	936.677	952.239	909.404	916.623	975.706	863.242	980.254	756.135	817	896.471
ENSDARG00000055232	21.3945	18.6119	15.2429	11.7833	15.8533	18.5006	22.9578	10.1558	16.5026	22.9132	28.8353	22.7463
ENSDARG00000055238	54.4587	27.6176	48.0152	22.8302	33.1479	27.751	36.0765	30.4674	26.4041	38.666	25.9518	24.0843
ENSDARG00000055250	79.0947	36.6234	71.6417	50.0791	16.5739	33.6375	65.5937	23.2132	44.557	63.0113	40.3694	64.2248
ENSDARG00000055255	737.137	717.458	708.796	927.2	820.77	670.228	692.013	771.84	795.425	716.037	646.872	713.163
ENSDARG00000055270	354.63	52.8337	198.158	194.425	126.106	48.7744	318.129	179.903	57.759	244.885	231.644	172.604
ENSDARG00000055276	173.101	212.536	290.378	319.623	355.979	170.71	226.298	436.699	273.943	306.464	357.558	228.801
ENSDARG00000055283	2343.67	2949.08	2467.07	2765.4	3100.77	2940.76	2556.51	3106.22	2874.75	2561.98	2441.39	2471.32
ENSDARG00000055284	205.517	255.763	266.751	265.861	247.168	259.85	245.976	256.796	135.321	250.613	224.915	230.139
ENSDARG00000055288	488.183	579.97	653.159	515.52	622.603	529.791	578.864	610.798	513.23	565.669	582.473	610.135
ENSDARG00000055290	626.275	485.71	523.594	520.675	366.068	607.998	600.182	427.994	506.629	830.603	1312.01	737.247
ENSDARG00000055291	1136.5	1207.37	1297.93	1337.41	1211.34	1420.34	1213.48	1122.94	1191.49	1462.15	1113.04	1106.54
ENSDARG00000055292	459.657	386.647	486.249	484.589	489.291	487.744	554.267	380.117	508.28	403.845	443.102	513.798
ENSDARG00000055295	68.7217	45.0288	55.6367	57.4437	74.2224	55.5019	62.314	47.8773	57.759	35.8019	39.4082	42.8165
ENSDARG00000055300	273.59	272.574	269.038	267.334	268.786	259.009	244.337	285.813	349.855	323.649	255.673	290.349
ENSDARG00000055302	2577.71	2271.25	2153.82	2632.84	2096.24	2195.69	2471.24	2417.08	2358.22	2032.11	1980.02	2289.35
ENSDARG00000055305	322.862	412.463	462.623	279.117	500.1	510.449	308.29	330.788	579.241	449.671	476.744	414.785
ENSDARG00000055307	763.07	646.613	618.1	590.639	499.38	569.315	718.251	557.117	757.469	521.275	500.773	635.558
ENSDARG00000055314	137.443	139.289	140.235	139.19	96.5611	109.322	119.708	177.001	115.518	144.64	189.352	156.548
ENSDARG00000055317	112.807	102.065	77.7389	117.097	126.106	127.823	165.624	124.771	85.8134	134.615	54.7871	132.464
ENSDARG00000055334	3.24159	52.2334	0	4.41874	2.88242	23.5463	0	1.45083	28.0544	22.9132	31.7188	60.2107
ENSDARG00000055338	372.783	211.335	144.046	310.785	301.213	169.869	239.417	277.108	260.741	300.736	253.751	177.956
ENSDARG00000055339	589.969	498.318	605.144	581.065	624.765	499.517	588.703	513.593	628.748	677.371	544.026	575.347
ENSDARG00000055342	42.1406	26.4169	27.4373	25.776	29.5448	21.0235	32.7968	18.8607	44.557	28.6415	30.7576	30.7744
ENSDARG00000055344	577.651	507.924	527.405	494.899	461.908	523.904	554.267	501.986	500.028	495.498	546.909	520.488
ENSDARG00000055349	565.981	908.38	865.798	841.771	919.493	873.735	790.404	575.978	706.311	842.06	825.651	706.472
ENSDARG00000055350	2175.11	1918.83	2092.09	2182.86	1833.22	2099.82	1538.17	1331.86	2229.5	2053.59	1966.57	1807.66
ENSDARG00000055357	1921.61	1708.09	1906.13	2068.71	1458.51	1698.69	1738.23	1559.64	2455.58	1708.46	1882.94	2001.67
ENSDARG00000055359	184.122	122.478	185.201	142.873	117.459	144.641	144.306	146.533	141.922	124.59	144.176	124.435
ENSDARG00000055360	537.455	502.521	527.405	463.968	446.775	544.928	431.279	500.535	453.821	402.413	358.519	519.15
ENSDARG00000055365	32.4159	19.8127	17.5294	15.4656	13.6915	20.1825	11.4789	33.369	19.8031	17.1849	60.5541	44.1545
ENSDARG00000055373	523.841	522.934	592.187	514.047	598.103	640.795	603.462	561.47	549.536	690.26	565.172	543.234
ENSDARG00000055377	912.831	948.606	1039.57	841.771	941.831	898.122	1038.02	996.718	902.691	833.467	932.341	879.076
ENSDARG00000055381	108.269	87.656	102.128	88.3749	100.164	96.7079	93.471	72.5413	99.0155	124.59	97.0788	99.0132
ENSDARG00000055383	580.244	669.428	653.159	538.35	491.453	609.68	682.174	510.691	670.005	625.817	736.261	620.839
ENSDARG00000055388	39.5474	21.0134	27.4373	22.8302	23.78	21.0235	40.9961	30.4674	37.9559	20.049	24.0294	18.7322
ENSDARG00000055389	1767.31	1284.22	2008.25	1740.99	1938.43	1995.55	2043.24	1652.49	1879.64	1397.7	1760.88	1651.11
ENSDARG00000055395	31.1192	47.4303	30.4858	41.9781	36.7509	38.6832	42.6359	56.5822	34.6554	37.2339	30.7576	62.8867
ENSDARG00000055398	189.957	166.907	152.429	168.649	177.269	169.029	160.705	169.747	189.78	136.047	160.516	192.674
ENSDARG00000055400	735.84	710.854	670.688	687.115	756.636	777.027	696.933	560.019	907.642	837.764	719.921	624.853
ENSDARG00000055412	26.581	29.4188	21.3401	14.7291	26.6624	21.8644	29.5172	10.1558	18.1528	12.8887	18.2624	21.4083
ENSDARG00000055416	34.3608	48.6311	44.9666	18.4114	55.4866	36.1603	37.7164	18.8607	36.3057	20.049	63.4376	29.4364
ENSDARG00000055426	173.749	166.306	163.861	106.786	135.474	113.527	188.582	121.869	158.425	113.134	178.779	116.407
ENSDARG00000055429	2544.65	2274.25	2076.09	2430.31	2558.87	2215.87	2092.44	2438.84	2411.03	2458.87	2165.53	2045.83
ENSDARG00000055433	426.593	395.653	369.641	403.579	442.452	456.629	423.079	394.625	374.609	432.487	350.829	357.25
ENSDARG00000055436	74.5565	61.2391	50.3016	61.126	50.4424	59.7066	47.5554	63.8364	33.0052	60.1471	110.535	86.971
ENSDARG00000055439	66.1284	84.0537	114.322	111.205	85.752	100.072	88.5515	110.263	97.3653	95.949	104.768	64.2248
ENSDARG00000055443	253.492	291.186	330.009	329.196	327.875	364.967	375.524	288.715	335.002	295.007	301.809	297.04
ENSDARG00000055445	329.994	244.356	269.8	275.435	278.874	259.85	247.616	253.895	282.194	309.328	336.412	276.969
ENSDARG00000055455	60545.1	55611.7	68558.1	52260.5	55612.7	61417.1	62850.2	54043.3	54904.1	55048.9	56040.4	56414.8
ENSDARG00000055459	86.2262	138.088	67.831	135.508	113.856	81.571	118.069	133.476	99.0155	118.862	89.3894	113.731
ENSDARG00000055463	81.0397	82.8529	84.5982	54.4978	103.047	95.026	93.471	75.443	77.5621	101.677	103.807	90.9851
ENSDARG00000055470	282.018	267.171	323.912	310.049	272.389	319.556	298.451	316.28	273.943	303.6	292.198	315.772
ENSDARG00000055472	195.144	214.937	238.552	212.1	216.182	199.302	211.54	220.526	240.938	210.515	203.769	219.435
ENSDARG00000055474	318.972	271.373	301.048	310.049	309.14	343.944	283.693	266.952	356.456	283.551	295.081	311.758
ENSDARG00000055475	4791.72	5590.17	4414.35	4907.75	5545.06	5669.6	3986.46	5787.35	6317.19	5353.09	4972.17	5323.97
ENSDARG00000055477	540.049	527.737	592.187	449.975	467.673	543.246	505.071	519.396	414.215	584.286	575.745	572.671
ENSDARG00000055481	1696	1407.9	1739.22	1648.93	1570.92	1512.85	1790.71	1540.78	1775.68	1625.4	1606.13	1466.47
ENSDARG00000055490	12.318	31.2199	9.14575	32.4041	23.78	23.5463	36.0765	27.5657	16.5026	25.7773	10.5729	25.4223
ENSDARG00000055493	174.397	270.773	205.017	287.218	320.669	256.486	242.697	303.223	277.243	307.896	291.236	259.575
ENSDARG00000055498	149.113	144.692	128.041	118.57	122.503	132.868	162.344	147.984	128.72	117.43	111.496	161.9
ENSDARG00000055502	6472.15	5920.98	6114.7	6273.14	6200.09	6106.05	5296.69	6179.07	6307.29	5944.54	5696.89	5711.99
ENSDARG00000055504	430.483	430.475	390.219	362.337	313.463	388.513	452.596	539.708	376.259	571.398	818.922	610.135
ENSDARG00000055510	1480.76	1113.71	1209.53	1226.94	1518.32	1327	1297.12	1014.13	1745.97	1463.58	1111.12	1288.51
ENSDARG00000055523	91.4128	120.077	84.5982	100.895	102.326	119.413	86.9116	85.5988	143.572	41.5302	66.3212	70.9148
ENSDARG00000055524	1415.28	1466.14	1232.39	1396.32	1323.03	1271.5	1142.97	1343.47	1323.51	1341.85	1258.18	1338.02
ENSDARG00000055530	795.486	322.406	371.165	335.825	296.169	317.034	446.037	320.633	453.821	316.488	337.373	343.87
ENSDARG00000055536	909.59	914.384	928.294	924.991	956.243	985.579	855.998	896.611	952.199	976.675	950.603	968.724
ENSDARG00000055538	1142.34	1083.69	1217.15	957.395	1052.8	1181.52	1069.18	947.39	1044.61	1035.39	1049.6	939.287
ENSDARG00000055540	519.951	422.07	404.699	421.99	551.263	517.177	473.914	394.625	468.673	406.709	383.509	377.32
ENSDARG00000055543	21297.2	21640.8	20197.6	22758	21930.2	22706.2	20519.3	21682.6	22681.2	21814.8	20594.2	24619.5
ENSDARG00000055548	766.311	713.856	863.511	755.605	773.93	719.843	878.956	739.922	810.277	704.581	699.736	766.683
ENSDARG00000055552	418.813	392.05	356.684	438.192	420.113	383.468	418.16	496.183	339.953	402.413	395.044	414.785
ENSDARG00000055554	54.4587	44.4284	26.6751	50.8156	33.8685	24.3872	45.9156	59.4839	46.2072	38.666	27.8741	32.1124
ENSDARG00000055559	208.758	228.746	195.109	213.573	250.05	237.145	232.858	226.329	198.031	203.355	218.187	196.688
ENSDARG00000055561	223.021	175.912	195.109	146.555	180.151	198.461	200.061	178.452	169.977	168.985	172.051	208.73
ENSDARG00000055563	1111.86	1167.75	1233.15	1265.97	1222.87	1236.18	1239.72	1246.26	1089.17	1161.41	1238	1189.5
ENSDARG00000055565	95.951	118.276	95.2682	122.988	128.988	129.504	127.908	139.279	82.5129	113.134	143.215	104.365
ENSDARG00000055566	92.0611	30.0192	23.6265	23.5666	25.9418	36.1603	57.3945	23.2132	105.617	37.2339	49.9812	30.7744
ENSDARG00000055569	279.425	298.991	415.37	354.972	293.286	284.237	439.478	316.28	425.767	194.762	334.489	373.306
ENSDARG00000055570	242.471	260.566	292.664	279.117	302.654	238.826	206.62	237.936	273.943	273.526	277.78	270.279
ENSDARG00000055574	55.7553	50.4322	45.7288	52.2885	56.2072	37.0013	57.3945	53.6806	34.6554	50.1226	34.6024	42.8165
ENSDARG00000055575	379.914	410.662	462.623	480.907	350.214	358.24	534.589	384.469	381.21	415.302	353.713	561.967
ENSDARG00000055585	348.147	202.93	312.48	205.472	347.332	200.143	242.697	304.674	204.632	299.304	301.809	335.842
ENSDARG00000055588	140.037	172.31	134.138	148.028	181.593	179.12	175.463	195.862	141.922	170.417	119.186	143.168
ENSDARG00000055591	104.379	109.27	88.4089	64.8083	108.091	86.6166	106.59	127.673	34.6554	71.6037	109.574	78.9429
ENSDARG00000055592	55.7553	76.8491	60.2095	54.4978	64.8545	95.026	67.2335	219.075	28.0544	73.0358	94.1953	311.758
ENSDARG00000055595	7.13149	5.40345	4.57288	2.94583	16.5739	10.9322	121.348	46.4265	11.5518	8.59245	26.9129	21.4083
ENSDARG00000055607	123.829	79.2506	99.079	86.902	82.8696	62.2294	111.509	85.5988	87.4637	57.283	105.729	119.083
ENSDARG00000055610	1667.47	1506.96	1718.64	1621.68	1607.67	1624.69	1789.07	1545.13	1633.76	1586.74	1664.76	1616.32
ENSDARG00000055613	256.085	202.93	195.109	226.829	212.579	188.37	272.214	198.763	250.839	244.885	203.769	181.97
ENSDARG00000055620	360.465	284.582	228.644	226.829	208.255	272.464	277.133	165.394	221.135	289.279	326.8	235.491
ENSDARG00000055622	108.269	38.4245	96.7925	50.0791	10.8091	42.0469	83.632	18.8607	64.3601	78.7641	36.5247	72.2529
ENSDARG00000055629	368.893	349.423	335.344	397.687	399.215	343.944	336.168	391.723	372.958	333.673	343.14	354.574
ENSDARG00000055632	106.324	40.2257	61.7338	41.9781	46.8394	37.0013	49.1953	40.6231	66.0103	48.6905	65.36	46.8306
ENSDARG00000055635	2670.42	2991.71	2939.6	2682.18	2652.55	2771.73	3089.46	2570.86	3052.98	2461.74	2751.85	2911.52
ENSDARG00000055639	729.357	653.217	583.804	614.205	606.75	663.5	524.75	664.479	871.336	779.049	693.008	727.881
ENSDARG00000055642	14.263	11.4073	41.918	17.675	10.8091	10.0913	32.7968	63.8364	13.2021	0	24.9906	16.0562
ENSDARG00000055647	385.101	365.033	335.344	334.352	374.715	410.378	339.447	368.51	534.684	350.858	390.238	438.869
ENSDARG00000055648	816.232	940.2	1038.8	888.168	925.257	858.598	1028.18	954.644	897.741	844.924	927.535	865.696
ENSDARG00000055652	181.529	162.104	186.726	176.013	166.46	188.37	172.183	169.747	163.376	156.096	173.973	149.858
ENSDARG00000055653	152.355	170.509	150.143	197.371	122.503	136.232	127.908	155.238	155.124	180.441	155.711	173.942
ENSDARG00000055659	14.263	238.953	114.322	136.245	215.461	193.416	24.5976	36.2707	9.90155	335.105	168.206	104.365
ENSDARG00000055672	24.6361	34.2219	14.4808	47.1333	33.8685	26.0691	26.2375	65.2872	13.2021	20.049	36.5247	17.3942
ENSDARG00000055676	402.605	258.765	289.615	190.742	304.095	190.893	309.93	214.722	325.101	163.257	294.12	183.308
ENSDARG00000055678	4043.56	3799.83	3706.32	3507.75	3770.93	3879.25	4555.48	3574.84	4348.43	3392.58	3342.97	3939.12
ENSDARG00000055679	248.306	169.308	249.222	251.868	169.342	148.846	118.069	211.821	204.632	273.526	286.431	152.534
ENSDARG00000055690	38.2507	48.0307	54.1124	36.8229	33.1479	61.3885	37.7164	31.9182	39.6062	35.8019	34.6024	45.4925
ENSDARG00000055698	2864.92	2582.25	2422.1	2654.19	2702.27	2617	2581.11	2692.73	2486.94	2481.79	2383.72	2396.39
ENSDARG00000055705	20.7462	83.4533	84.5982	48.6062	93.6787	105.958	21.318	23.2132	44.557	107.406	157.633	26.7603
ENSDARG00000055708	283.963	371.637	362.019	367.492	332.92	390.195	231.218	388.822	227.736	207.651	504.618	283.659
ENSDARG00000055712	204.868	445.485	798.729	396.951	366.788	429.719	245.976	368.51	447.22	455.4	668.979	267.603
ENSDARG00000055713	164.673	136.887	142.521	128.144	108.091	167.347	126.268	166.845	145.223	264.934	344.101	176.618
ENSDARG00000055715	23.3394	18.0115	49.5395	113.414	27.383	35.3194	44.2757	42.074	11.5518	24.3453	20.1847	26.7603
ENSDARG00000055719	355.278	345.821	388.694	369.702	371.112	427.197	416.52	378.666	420.816	419.598	343.14	382.673
ENSDARG00000055722	1413.98	1245.2	1021.28	1316.79	1301.41	1157.97	1428.3	1118.59	929.096	874.998	726.649	1169.43
ENSDARG00000055723	242.471	243.756	609.717	1087.75	978.582	200.984	628.06	1122.94	722.813	787.641	714.154	710.486
ENSDARG00000055731	167.266	214.337	198.92	176.013	184.475	232.099	183.662	169.747	199.681	147.504	167.245	175.28
ENSDARG00000055737	1680.44	1538.78	1595.17	1664.39	1707.11	1568.35	1807.11	1607.52	1712.97	1631.13	1662.84	1683.22
ENSDARG00000055739	0.648318	46.2295	35.8209	41.9781	0	38.6832	44.2757	0	18.1528	31.5056	20.1847	29.4364
ENSDARG00000055740	805.859	702.449	659.256	746.768	737.9	671.91	726.45	613.7	835.031	743.247	687.241	734.571
ENSDARG00000055743	642.483	658.621	594.474	646.61	655.751	638.272	610.021	593.388	688.158	688.828	701.659	726.543
ENSDARG00000055750	28.526	16.8107	20.5779	25.0396	14.4121	30.2738	14.7586	23.2132	19.8031	21.4811	19.2235	10.7041
ENSDARG00000055751	132.905	201.128	220.26	252.605	219.785	203.507	201.701	327.887	155.124	219.107	428.685	266.265
ENSDARG00000055752	32719.3	21618	29525.5	24056.4	22407.2	17496.6	22956.2	22596.6	14525.6	13601.8	20812.4	15114.2
ENSDARG00000055753	22.6911	33.0211	32.7723	11.7833	9.36787	13.455	26.2375	31.9182	13.2021	15.7528	35.5635	32.1124
ENSDARG00000055754	0	1078.29	310.193	1123.83	0.720605	950.26	860.917	0	724.463	469.72	371.975	810.838
ENSDARG00000055757	2059.06	1730.91	2143.15	1921.42	1565.88	2035.07	2107.2	1326.06	2104.08	1420.62	1960.8	1940.12
ENSDARG00000055759	1192.26	1183.96	1821.53	1326.36	1896.63	1268.98	1679.2	1413.11	1353.21	1290.3	1227.42	1251.04
ENSDARG00000055760	509.578	555.955	587.615	475.751	474.158	586.134	619.86	396.076	523.132	535.596	598.813	622.177
ENSDARG00000055763	659.339	618.395	653.159	647.346	695.384	603.794	834.68	639.815	689.808	737.518	610.347	650.276
ENSDARG00000055770	116.049	91.8587	107.463	80.2739	93.6787	100.913	88.5515	124.771	92.4145	130.319	121.108	108.379
ENSDARG00000055781	24.6361	20.413	12.1943	21.3573	20.8976	16.8188	29.5172	24.6641	24.7539	24.3453	24.0294	10.7041
ENSDARG00000055784	145.223	133.886	177.58	121.515	54.0454	105.117	118.069	55.1314	130.37	100.245	120.147	152.534
ENSDARG00000055786	395.474	708.452	851.317	926.463	989.391	699.66	347.647	832.775	826.78	612.928	743.951	361.264
ENSDARG00000055787	133.553	196.325	128.803	138.454	141.239	198.461	127.908	126.222	123.769	173.281	168.206	161.9
ENSDARG00000055791	1657.75	2330.69	1339.09	2101.85	2001.12	2229.33	1667.72	1649.59	2713.02	1688.42	1789.71	1780.9
ENSDARG00000055792	1477.52	1203.17	1179.8	1127.52	1317.27	1396.8	1265.96	986.562	1414.27	1062.6	827.573	947.315
ENSDARG00000055797	22.6911	17.4111	20.5779	19.8844	20.177	13.455	11.4789	24.6641	23.1036	15.7528	13.4565	16.0562
ENSDARG00000055798	14.9113	22.2142	23.6265	25.776	15.1327	29.4328	4.91953	13.0574	23.1036	15.7528	18.2624	24.0843
ENSDARG00000055813	29.8226	22.2142	24.3887	18.4114	12.9709	27.751	22.9578	13.0574	29.7047	32.9377	16.34	16.0562
ENSDARG00000055825	463.547	540.945	410.797	567.072	640.618	544.928	421.439	660.126	500.028	482.609	466.171	503.094
ENSDARG00000055835	124.477	78.6502	96.7925	84.6926	94.3993	63.9113	90.1913	75.443	90.7642	60.1471	107.652	81.619
ENSDARG00000055837	1294.04	1233.19	1312.42	1218.1	1376.36	1413.62	1356.15	1115.69	1150.23	1503.68	1394.67	1276.47
ENSDARG00000055838	188.012	178.914	207.304	157.602	189.519	174.074	155.785	156.689	237.637	160.392	148.021	234.153
ENSDARG00000055839	280.073	304.995	293.426	311.521	309.14	269.941	282.053	368.51	278.894	269.23	268.168	293.025
ENSDARG00000055843	310.544	486.311	487.773	458.077	586.573	505.404	483.753	560.019	391.111	475.449	431.568	429.503
ENSDARG00000055852	53.8104	58.8376	44.9666	114.151	61.2515	47.0925	47.5554	97.2054	36.3057	45.8264	32.68	46.8306
ENSDARG00000055854	313.786	479.106	454.239	461.759	411.466	364.126	360.765	388.822	354.806	432.487	801.621	612.811
ENSDARG00000055855	1259.68	934.797	859.701	1158.45	1017.49	820.756	1062.62	1228.85	973.653	893.615	823.728	1106.54
ENSDARG00000055857	3786.17	3171.83	3519.59	3620.42	3770.93	3703.49	3614.21	3318.04	3889.66	3532.93	3268.96	3167.08
ENSDARG00000055868	409.737	443.083	458.05	406.524	477.041	512.131	441.118	375.764	500.028	496.93	476.744	492.39
ENSDARG00000055874	23126.8	26476.9	27130.1	27307.8	27619.4	28306.8	27964.2	25581	26237.5	24835	25517.3	25520
ENSDARG00000055875	3000.41	2403.94	3065.35	2780.86	2791.63	2656.52	3299.36	2765.28	2647.01	2477.49	2657.65	2796.45
ENSDARG00000055876	488.831	969.019	664.591	479.434	539.733	549.133	572.305	855.988	405.964	453.968	754.523	1558.79
ENSDARG00000055885	512.819	525.936	503.778	560.444	561.352	480.176	524.75	603.544	651.852	515.547	611.308	495.066
ENSDARG00000055889	39.5474	54.0345	35.0587	36.8229	25.2212	42.0469	50.8351	31.9182	37.9559	47.2585	66.3212	45.4925
ENSDARG00000055897	119.939	82.8529	145.57	116.36	86.4727	117.731	149.226	91.4021	189.78	113.134	149.944	132.464
ENSDARG00000055899	521.896	459.894	534.264	466.914	517.395	486.062	475.554	391.723	471.974	482.609	511.346	433.517
ENSDARG00000055900	2527.79	2082.13	1906.13	1882.39	1640.82	1949.29	1818.59	1624.93	2211.35	2112.31	1996.36	2027.09
ENSDARG00000055901	556.257	389.048	415.37	478.697	569.999	169.869	270.574	507.789	528.083	206.219	383.509	248.871
ENSDARG00000055903	2678.85	2833.21	2543.28	2668.92	2845.67	2636.34	2635.23	2704.34	2945.71	2978.72	2896.99	2815.19
ENSDARG00000055912	339.718	415.465	397.078	423.463	410.024	424.674	455.876	435.248	325.101	395.253	394.082	446.897
ENSDARG00000055917	96.5993	99.0633	103.652	61.8624	74.2224	107.64	59.0343	60.9347	52.8083	77.332	100.924	78.9429
ENSDARG00000055930	1246.07	1233.79	1122.64	1201.9	1283.4	1152.93	1054.42	1211.44	1168.38	1091.24	1172.64	1202.88
ENSDARG00000055938	342.96	337.415	324.674	273.962	305.537	327.125	300.091	253.895	303.648	274.958	315.266	345.208
ENSDARG00000055945	872.636	919.187	823.88	825.569	838.064	920.827	882.235	787.799	815.228	836.332	844.874	933.935
ENSDARG00000055955	53.162	64.241	70.1174	61.8624	42.5157	55.5019	63.9539	69.6397	59.4093	70.1717	153.788	64.2248
ENSDARG00000055965	132.905	131.484	138.711	125.934	130.43	140.437	81.9921	116.066	156.775	144.64	132.642	127.112
ENSDARG00000055966	318.324	264.769	234.741	217.991	211.137	259.85	272.214	253.895	209.583	302.168	380.626	250.209
ENSDARG00000055969	211.352	217.939	157.002	191.479	166.46	165.665	157.425	197.312	250.839	194.762	196.08	234.153
ENSDARG00000055970	363.058	443.683	374.214	389.586	314.905	436.447	505.071	313.379	429.067	514.115	409.461	468.306
ENSDARG00000055974	206.813	102.065	154.716	150.974	121.782	105.117	132.827	177.001	193.08	156.096	178.779	177.956
ENSDARG00000055976	219.131	228.146	235.503	200.316	179.431	212.757	180.383	235.034	221.135	163.257	220.109	202.04
ENSDARG00000055986	20.7462	66.0422	69.3553	38.2958	29.5448	79.8891	42.6359	69.6397	14.8523	110.27	111.496	21.4083
ENSDARG00000055989	564.685	542.146	592.187	522.885	574.323	569.315	644.458	536.806	574.29	491.202	573.822	543.234
ENSDARG00000055991	304.709	289.985	353.636	275.435	297.61	303.579	250.896	271.305	300.347	250.613	307.576	302.392
ENSDARG00000055996	6379.45	7478.38	5870.05	6377.72	6522.2	6862.05	4796.54	7368.75	6848.57	6720.73	6988.71	7347.05
ENSDARG00000055999	1237.64	1336.45	1329.18	1298.37	1391.49	1324.48	1434.86	1375.38	1160.13	1495.09	1376.4	1329.99
ENSDARG00000056001	6168.74	7286.85	5914.25	7430.86	8584.57	7681.13	5854.24	8458.32	8160.53	7317.9	7463.53	6615.15
ENSDARG00000056004	816.88	753.481	714.131	720.992	719.885	727.411	618.221	651.421	714.562	630.113	682.435	697.106
ENSDARG00000056005	2586.79	2470.58	2678.94	2721.95	2666.24	2667.46	2746.74	2522.99	2812.04	2526.18	2580.76	2344.2
ENSDARG00000056007	32.4159	43.828	50.3016	27.9854	36.0303	31.9556	37.7164	40.6231	31.3549	50.1226	33.6412	34.7884
ENSDARG00000056008	3903.52	3814.24	3825.97	4024	3487.73	3693.4	3743.76	4091.33	3472.14	3465.62	3837.02	4351.23
ENSDARG00000056018	17.5046	20.413	17.5294	15.4656	19.4563	21.8644	29.5172	15.9591	11.5518	24.3453	18.2624	14.7182
ENSDARG00000056019	1838.63	1915.82	2086.76	1987.7	2296.57	2030.87	1971.09	1987.63	1922.55	2123.77	1960.8	1661.82
ENSDARG00000056024	64.1834	65.4418	57.1609	70.6999	72.0605	64.7522	27.8773	55.1314	89.114	40.0981	58.6318	48.1686
ENSDARG00000056027	0	37.8242	67.831	0	81.4284	29.4328	0	1.45083	103.966	34.3698	33.6412	0
ENSDARG00000056028	35.0092	31.8203	41.918	30.9312	34.5891	22.7053	31.157	47.8773	28.0544	27.2094	46.1365	33.4504
ENSDARG00000056029	29.1743	31.8203	21.3401	13.2562	14.4121	37.8422	47.5554	18.8607	18.1528	25.7773	35.5635	14.7182
ENSDARG00000056034	223.021	220.341	208.828	195.898	230.594	193.416	227.938	227.78	212.883	210.515	198.002	200.702
ENSDARG00000056036	330.642	815.321	1175.23	780.645	1091.72	1201.7	321.409	290.165	637	1145.66	1347.57	477.672
ENSDARG00000056045	88.8195	80.4514	108.987	44.9239	41.7951	60.5475	95.1109	27.5657	84.1632	80.1962	92.2729	49.5066
ENSDARG00000056050	2049.33	2160.78	2448.01	1897.85	2023.46	2294.92	2180.99	1466.79	2132.13	1947.62	2108.82	1842.45
ENSDARG00000056059	357.223	356.628	346.776	275.435	279.595	374.217	388.643	287.264	346.554	310.76	406.578	355.912
ENSDARG00000056065	22.0428	19.8127	28.1994	14.7291	9.36787	10.0913	22.9578	23.2132	16.5026	10.0245	27.8741	22.7463
ENSDARG00000056075	2195.2	2857.83	2726.96	2594.54	1942.75	2932.35	2692.62	2025.35	2452.28	2277	2621.13	2777.72
ENSDARG00000056077	22.6911	34.2219	20.5779	49.3426	37.4715	12.6141	16.3984	20.3116	52.8083	34.3698	19.2235	12.0421
ENSDARG00000056078	728.061	671.829	690.504	532.459	554.146	585.293	651.017	670.282	623.798	685.964	594.968	824.218
ENSDARG00000056079	530.324	596.781	614.29	413.153	428.76	607.157	603.462	461.363	599.044	559.941	599.774	537.882
ENSDARG00000056080	557.553	530.139	423.753	501.527	497.218	528.95	501.792	471.519	442.269	535.596	420.034	470.982
ENSDARG00000056084	481.052	402.857	332.296	468.387	444.614	471.766	523.11	412.035	453.821	435.351	419.073	462.954
ENSDARG00000056085	1960.51	2023.89	2081.42	1948.67	1875.02	1924.07	2113.76	2035.51	2036.42	2225.44	2055.96	2194.35
ENSDARG00000056089	1544.94	1896.61	1880.21	1849.24	1810.16	1925.75	1666.08	1730.84	1638.71	1911.82	1867.57	1833.08
ENSDARG00000056090	2820.18	2668.7	3148.42	2176.97	2122.9	2708.66	3761.8	2150.13	2668.47	3230.76	2944.08	3361.1
ENSDARG00000056091	78.4464	68.4437	73.9282	49.3426	47.56	52.9791	109.869	71.0905	74.2616	54.4188	59.5929	78.9429
ENSDARG00000056092	816.232	727.064	736.995	713.627	902.198	745.071	742.849	654.323	750.868	800.53	762.213	639.572
ENSDARG00000056099	538.752	572.165	611.241	706.263	531.086	713.115	637.899	661.577	533.033	794.801	538.259	686.402
ENSDARG00000056101	1135.85	1049.47	852.079	1090.69	1059.29	1024.26	956.028	1002.52	1018.21	1022.5	780.475	812.176
ENSDARG00000056102	685.272	714.456	733.947	831.46	879.859	745.912	710.052	944.488	717.862	781.913	785.281	800.134
ENSDARG00000056105	1738.14	1695.48	1720.93	1520.05	1570.92	1457.35	1628.36	1687.31	1646.96	1467.88	1604.2	1493.23
ENSDARG00000056108	7676.73	8306.31	5209.27	10250.8	10230.4	7556.67	8881.39	10460.5	6695.1	9070.76	7437.58	8664.99
ENSDARG00000056112	2561.5	2635.68	2553.19	2850.83	2835.58	2717.07	2955	2749.32	2468.79	2872.74	2668.23	2775.05
ENSDARG00000056119	6191.43	6926.62	6154.33	6632.54	7452.5	7037.81	6001.82	7519.63	6622.49	6944.13	7695.18	7138.32
ENSDARG00000056121	472.624	420.869	468.72	405.052	502.983	400.287	421.439	385.92	534.684	423.894	398.888	392.039
ENSDARG00000056122	10576.7	12606.9	13278.1	12510.2	11430.2	12896.6	12656.3	11521	11193.7	11695.8	12352.1	13068.4
ENSDARG00000056125	73.2599	64.8414	44.2045	83.9561	58.369	66.4341	98.3905	76.8938	67.6606	67.3075	78.8165	96.3371
ENSDARG00000056127	531.62	637.607	664.591	598.74	564.234	606.316	460.796	571.626	674.956	602.903	488.278	531.192
ENSDARG00000056128	204.22	208.333	242.362	271.753	248.609	237.145	203.34	256.796	235.987	210.515	198.002	184.646
ENSDARG00000056130	31.7676	30.6196	38.1073	28.7218	21.6182	23.5463	29.5172	33.369	37.9559	32.9377	40.3694	26.7603
ENSDARG00000056133	29.1743	96.6617	103.652	98.6853	149.886	105.117	50.8351	34.8198	69.3109	160.392	128.798	60.2107
ENSDARG00000056134	35.0092	36.023	33.5344	17.675	42.5157	27.751	32.7968	42.074	33.0052	40.0981	54.7871	68.2388
ENSDARG00000056138	28337.3	23908.5	23296.5	27657.7	29219.1	27121.1	25935.7	25482.3	31670.1	29397.6	25449.1	25170.8
ENSDARG00000056141	262.569	287.584	288.091	253.341	247.168	244.713	318.129	253.895	277.243	262.07	300.848	375.982
ENSDARG00000056145	11.0214	18.6119	22.1022	13.2562	16.5739	17.6597	24.5976	23.2132	14.8523	35.8019	45.1753	30.7744
ENSDARG00000056150	381.859	253.962	329.247	262.179	239.962	287.601	265.654	224.878	290.445	316.488	285.469	311.758
ENSDARG00000056151	44.7339	22.8146	11.4322	10.3104	25.2212	7.56844	96.7507	23.2132	4.95078	27.2094	12.4953	46.8306
ENSDARG00000056152	208.11	228.746	217.212	202.526	188.078	220.326	218.099	195.862	211.233	209.083	243.178	255.561
ENSDARG00000056156	1210.41	1018.25	883.327	1080.38	1083.07	1104.15	1216.76	999.62	1237.69	1545.21	830.456	1495.9
ENSDARG00000056160	3067.19	3321.92	2954.08	3239.68	3254.25	3249.38	3089.46	3341.25	3269.16	3507.15	3507.33	3759.82
ENSDARG00000056162	53.8104	62.4399	69.3553	44.9239	46.8394	61.3885	45.9156	60.9347	51.158	55.8509	54.7871	64.2248
ENSDARG00000056163	95.3027	100.864	86.8846	101.631	96.5611	122.777	65.5937	81.2463	99.0155	103.109	111.496	101.689
ENSDARG00000056165	725.467	715.057	674.499	832.197	783.298	781.231	746.128	806.66	861.435	741.815	764.135	654.29
ENSDARG00000056166	12.9664	6.60422	32.0101	18.4114	36.0303	25.2281	8.19921	15.9591	9.90155	18.617	34.6024	12.0421
ENSDARG00000056167	1190.31	1424.11	1148.55	1170.97	1170.98	1268.13	1085.58	1191.13	1231.09	1177.17	1163.02	1540.06
ENSDARG00000056175	399.364	371.037	384.122	339.507	343.008	320.397	357.486	364.158	368.008	353.722	309.499	327.814
ENSDARG00000056181	2543.35	2375.12	2400.76	2541.51	2437.81	2373.97	2458.12	2502.68	2478.69	2337.15	2301.06	2443.22
ENSDARG00000056184	185.419	243.756	241.6	203.999	195.284	203.507	190.222	242.288	148.523	151.8	181.662	230.139
ENSDARG00000056186	1431.49	1462.53	1471.7	1275.54	1403.74	1385.87	1446.34	1363.78	1346.61	1363.33	1519.62	1517.31
ENSDARG00000056191	187.364	243.155	177.58	211.363	196.005	229.576	295.172	181.353	252.49	189.034	164.361	199.364
ENSDARG00000056193	324.159	386.047	327.723	307.103	337.964	417.946	336.168	327.887	318.5	339.402	329.684	306.406
ENSDARG00000056200	1105.38	724.663	825.404	921.308	924.537	872.894	911.752	857.439	1216.24	980.971	678.591	836.26
ENSDARG00000056203	12.9664	16.2104	21.3401	11.0469	15.1327	23.5463	16.3984	15.9591	21.4534	11.4566	27.8741	17.3942
ENSDARG00000056204	253.492	201.729	271.324	214.309	246.447	238.826	203.34	195.862	221.135	210.515	242.216	258.237
ENSDARG00000056206	7041.38	5143.48	5015.68	4701.54	4457.67	4211.42	4430.85	4156.62	4794	4516.76	4117.68	4217.43
ENSDARG00000056210	31.1192	25.2161	46.4909	35.35	75.6636	37.8422	54.1148	43.5248	46.2072	37.2339	29.7965	22.7463
ENSDARG00000056211	132.257	95.461	115.084	96.4759	101.605	122.777	113.149	91.4021	112.218	114.566	115.341	72.2529
ENSDARG00000056213	77.7981	114.673	83.8361	82.4832	77.8254	81.571	73.7929	79.7955	90.7642	90.2207	97.0788	94.9991
ENSDARG00000056214	5.18654	23.415	22.8644	12.5198	25.9418	19.3416	4.91953	10.1558	3.30052	12.8887	44.2141	22.7463
ENSDARG00000056218	2734.6	2321.08	2759.73	2274.92	2412.59	2331.92	2617.19	2624.55	2019.92	2069.35	2268.38	2388.36
ENSDARG00000056228	268.403	189.121	257.605	196.634	201.77	191.734	249.256	201.665	219.484	191.898	194.158	200.702
ENSDARG00000056233	169.859	258.765	266.751	240.085	200.328	230.417	218.099	291.616	178.228	242.021	244.139	216.759
ENSDARG00000056235	1330.35	1453.53	1557.06	1291.01	1362.66	1499.39	1466.02	1263.67	1422.52	1122.75	1324.5	1383.51
ENSDARG00000056244	223.67	154.899	117.37	143.609	170.783	145.482	173.823	145.083	123.769	130.319	201.847	151.196
ENSDARG00000056245	159.486	256.964	287.329	203.999	255.094	258.168	208.26	245.19	178.228	257.773	308.538	189.998
ENSDARG00000056248	31.1192	23.415	15.2429	23.5666	26.6624	11.7731	21.318	23.2132	34.6554	37.2339	21.1459	25.4223
ENSDARG00000056250	1404.9	2074.93	2077.61	1972.97	2712.36	2389.11	1262.68	1661.2	1722.87	2329.99	2019.43	1375.48
ENSDARG00000056252	3329.11	2601.46	2974.66	2991.49	2260.54	2902.08	3253.45	2499.77	3160.25	2421.64	2786.45	2836.59
ENSDARG00000056258	1111.86	1268.01	1100.54	1189.38	1116.22	1316.91	1470.94	1151.96	1014.91	1254.5	1386.02	1168.09
ENSDARG00000056259	2262.63	2082.13	2198.03	2288.91	2354.22	2176.35	2249.86	2231.37	2318.61	2159.57	2239.54	2063.22
ENSDARG00000056262	1203.93	1289.62	1224.77	1363.92	1467.15	1370.73	1221.68	1291.24	1344.96	1298.89	1452.34	1374.14
ENSDARG00000056267	1973.48	1541.78	1789.52	1686.49	1456.34	1499.39	2020.29	1492.9	2117.28	1480.77	1240.88	1743.43
ENSDARG00000056268	422.703	292.387	273.61	326.987	280.316	282.555	224.658	309.026	376.259	282.119	342.179	321.124
ENSDARG00000056270	247.009	262.368	319.339	324.041	336.523	262.373	301.731	298.87	277.243	276.39	297.004	294.364
ENSDARG00000056279	33.7125	31.8203	60.2095	16.9385	25.9418	28.5919	49.1953	37.7215	44.557	40.0981	30.7576	25.4223
ENSDARG00000056281	29.8226	34.8222	54.1124	40.5052	29.5448	55.5019	47.5554	39.1723	26.4041	25.7773	46.1365	30.7744
ENSDARG00000056284	19.4495	31.8203	9.14575	22.0937	15.8533	32.7966	13.1187	33.369	29.7047	20.049	13.4565	13.3802
ENSDARG00000056294	601.639	365.033	346.776	536.141	406.421	419.628	450.957	455.56	656.803	393.821	414.267	487.038
ENSDARG00000056307	1266.81	1186.96	1184.37	1218.84	1198.37	1163.02	1092.14	993.816	1366.41	1167.14	1200.51	1129.29
ENSDARG00000056318	825.308	892.17	1052.52	856.5	929.581	926.714	982.266	892.258	797.075	1013.91	931.38	1014.22
ENSDARG00000056322	167.266	30.6196	77.7389	51.552	47.56	24.3872	60.6742	50.7789	59.4093	38.666	32.68	40.1405
ENSDARG00000056328	289.15	240.153	240.076	278.381	244.285	255.645	275.494	280.01	231.036	240.589	281.625	305.068
ENSDARG00000056331	4175.17	4513.68	4792.37	3954.04	4014.49	3838.04	4386.58	4352.48	3769.19	3588.78	4076.35	4090.31
ENSDARG00000056334	151.706	144.692	177.58	137.718	154.21	155.574	149.226	161.042	94.0647	134.615	184.546	169.928
ENSDARG00000056338	973.125	973.822	1079.2	1081.12	848.153	1006.6	1287.28	726.864	1222.84	1112.72	997.701	1293.86
ENSDARG00000056346	120.587	118.876	107.463	106.786	95.8405	126.141	93.471	120.419	115.518	156.096	148.021	135.14
ENSDARG00000056347	992.574	997.837	1054.81	903.633	969.214	962.874	1019.98	824.07	785.523	943.737	835.262	955.343
ENSDARG00000056367	87.5229	115.874	85.3603	78.8009	82.8696	88.2985	67.2335	101.558	90.7642	73.0358	94.1953	94.9991
ENSDARG00000056369	728.061	872.357	714.893	717.31	709.076	532.314	721.531	649.97	770.671	870.701	875.632	733.233
ENSDARG00000056376	58.3486	78.0498	56.3988	62.5989	56.9278	29.4328	45.9156	58.0331	67.6606	88.7886	67.2823	60.2107
ENSDARG00000056378	203.572	183.717	159.288	173.067	98.7229	214.439	193.501	197.312	169.977	249.181	306.615	410.771
ENSDARG00000056379	208.11	258.765	243.887	170.858	263.021	327.125	173.823	253.895	244.238	264.934	142.254	282.321
ENSDARG00000056381	328.697	406.46	429.85	307.839	403.539	377.581	329.608	333.69	343.254	436.783	435.413	346.546
ENSDARG00000056387	153.651	129.683	178.342	186.324	157.092	159.778	162.344	168.296	153.474	93.0848	148.982	42.8165
ENSDARG00000056394	1624.04	1418.11	2249.09	1478.81	1457.78	1497.71	2012.09	1346.37	1592.5	1500.81	1452.34	1582.87
ENSDARG00000056396	237.284	198.127	224.833	199.58	211.137	227.053	186.942	152.337	301.997	199.058	181.662	160.562
ENSDARG00000056400	14.9113	12.6081	16.0051	14.7291	23.0594	9.25032	24.5976	20.3116	8.25129	4.29622	24.9906	13.3802
ENSDARG00000056407	287.853	276.777	219.498	277.644	150.607	287.601	245.976	291.616	150.174	439.647	703.581	417.461
ENSDARG00000056410	651.559	643.011	603.62	542.769	558.469	616.408	564.106	575.978	752.518	598.607	523.841	630.206
ENSDARG00000056414	958.862	958.812	981.644	1036.93	1087.39	931.759	1136.41	1069.26	1008.31	1056.87	1089.97	1066.4
ENSDARG00000056427	2848.06	2502.4	1369.58	1572.34	1677.57	2562.34	2310.54	2502.68	2397.83	2755.31	2624.01	2334.84
ENSDARG00000056438	426.593	523.534	470.244	414.626	524.601	438.129	377.164	433.797	496.728	403.845	540.181	381.335
ENSDARG00000056439	1126.78	689.24	939.726	913.944	758.077	676.114	1024.9	980.759	960.45	704.581	654.561	768.021
ENSDARG00000056450	1533.27	1536.98	1679.01	1441.25	1716.48	1569.19	1643.12	1394.24	1404.37	1463.58	1483.1	1477.17
ENSDARG00000056453	165.969	193.924	189.012	174.54	159.254	264.895	226.298	166.845	160.075	176.145	173.012	238.167
ENSDARG00000056467	395.474	306.796	304.858	357.918	412.186	360.762	382.083	393.174	457.122	358.019	362.364	408.095
ENSDARG00000056473	20.0978	23.415	29.7237	21.3573	9.36787	16.8188	24.5976	24.6641	4.95078	21.4811	35.5635	36.1264
ENSDARG00000056475	2549.83	2590.05	2337.5	2603.38	2494.74	2509.36	2256.42	2334.38	2793.89	2821.19	2367.38	2451.25
ENSDARG00000056477	15.5596	66.6426	67.0688	67.7541	9.36787	84.9347	77.0726	8.70496	13.2021	14.3207	149.944	76.2669
ENSDARG00000056478	576.354	626.2	637.154	626.725	723.488	612.203	723.17	710.905	514.881	582.854	568.055	568.657
ENSDARG00000056479	1472.98	1247.6	1266.69	1266.71	1529.85	1205.91	1285.64	1402.95	1453.88	1182.89	1137.07	1437.03
ENSDARG00000056480	585.431	560.158	573.896	620.097	553.425	627.34	537.868	589.036	643.601	590.015	622.842	624.853
ENSDARG00000056481	5220.25	4810.27	5331.97	5234	6522.2	4888.37	4914.61	6218.24	4188.36	5494.87	4818.38	4288.34
ENSDARG00000056483	1931.34	1831.17	2034.17	1909.63	2093.36	1999.75	1885.82	1588.66	2150.29	1728.51	1795.48	1744.77
ENSDARG00000056490	2411.09	2216.02	2150.78	1981.07	1677.57	1555.74	1684.12	1439.22	2680.02	1941.89	2272.22	2029.77
ENSDARG00000056491	697.59	628.601	771.292	760.024	782.578	696.297	774.006	699.298	795.425	840.628	618.036	639.572
ENSDARG00000056499	374.728	220.941	395.554	346.135	167.18	322.92	349.286	200.214	455.471	353.722	226.838	342.532
ENSDARG00000056504	460.306	417.266	495.395	475.015	474.158	539.882	500.152	441.051	491.777	508.386	440.219	440.207
ENSDARG00000056509	161.431	159.702	127.278	163.494	154.21	174.915	152.505	153.788	138.622	131.751	167.245	141.83
ENSDARG00000056510	1150.12	780.498	938.202	882.276	826.534	942.692	936.35	781.996	886.189	917.96	741.067	905.837
ENSDARG00000056511	29.1743	27.0173	24.3887	19.1479	429.481	20.1825	332.888	65.2872	11.5518	18.617	441.18	24.0843
ENSDARG00000056515	252.196	491.114	387.932	387.377	410.024	380.104	465.715	477.322	198.031	448.239	436.374	627.529
ENSDARG00000056517	574.409	573.366	573.896	584.747	492.894	597.907	628.06	578.88	524.782	525.571	491.161	551.263
ENSDARG00000056519	615.253	800.311	916.099	801.266	607.47	776.186	903.553	700.749	566.039	811.986	757.407	709.148
ENSDARG00000056525	1329.7	1253.6	1550.97	1210.74	1142.16	1182.36	1354.51	1388.44	1274	1125.61	1301.43	1189.5
ENSDARG00000056530	149.113	70.8452	105.938	138.454	146.283	91.6623	129.548	123.32	118.819	80.1962	79.7776	125.773
ENSDARG00000056531	457.712	675.431	596.76	464.705	478.482	555.019	500.152	635.462	427.417	478.313	588.24	516.474
ENSDARG00000056532	466.14	374.039	392.505	380.748	368.95	361.603	409.961	397.527	468.673	389.524	495.967	516.474
ENSDARG00000056541	108.269	93.0594	105.176	80.2739	75.6636	79.0482	114.789	79.7955	87.4637	77.332	79.7776	89.6471
ENSDARG00000056549	1506.04	1458.33	1657.67	1372.02	1406.62	1601.99	1592.29	1270.92	1503.39	1393.41	1386.02	1317.95
ENSDARG00000056550	191.902	176.513	221.784	150.237	147.004	162.301	149.226	159.591	196.381	141.775	172.051	268.941
ENSDARG00000056554	372.783	333.213	193.585	332.879	418.672	307.783	332.888	369.961	311.899	330.809	283.547	246.195
ENSDARG00000056557	3060.71	3154.41	3258.17	3274.29	3254.97	3281.34	3214.09	3341.25	3414.38	3292.34	3418.9	3444.05
ENSDARG00000056559	556.257	565.561	583.042	576.646	603.867	591.179	585.424	607.896	547.886	501.226	554.599	556.615
ENSDARG00000056566	814.935	953.409	725.563	886.695	1184.68	984.738	1060.98	1044.6	955.5	1056.87	895.816	1057.03
ENSDARG00000056572	654.152	833.933	656.97	762.97	877.697	1059.58	623.14	811.012	871.336	737.518	858.331	669.008
ENSDARG00000056582	115.401	108.069	100.603	72.9093	103.767	93.3441	134.467	79.7955	130.37	71.6037	120.147	128.45
ENSDARG00000056583	948.489	1052.47	1052.52	953.712	962.008	956.147	941.27	1080.87	871.336	920.824	817	907.175
ENSDARG00000056587	34.3608	19.8127	12.9565	16.9385	12.2503	20.1825	8.19921	17.4099	16.5026	5.7283	13.4565	32.1124
ENSDARG00000056590	250.251	403.458	463.385	366.019	631.971	588.657	198.421	365.608	661.754	601.471	328.722	438.869
ENSDARG00000056594	343.608	326.609	267.513	307.103	306.978	351.512	364.045	293.067	262.391	299.304	278.741	313.096
ENSDARG00000056600	620.44	584.773	605.906	523.621	422.275	533.155	580.504	501.986	468.673	491.202	535.375	654.29
ENSDARG00000056601	1080.75	917.386	1066.24	947.084	1049.2	1048.65	1047.86	871.947	1127.13	980.971	911.195	968.724
ENSDARG00000056603	328.697	347.622	253.795	325.514	293.286	289.283	254.176	303.223	290.445	306.464	251.828	302.392
ENSDARG00000056605	4974.54	5223.34	5592.63	5232.53	4789.14	5235.68	5521.35	4494.66	5521.76	5098.19	4538.68	5491.22
ENSDARG00000056609	588.672	621.397	650.873	618.624	574.323	708.911	700.213	557.117	600.694	585.718	626.687	654.29
ENSDARG00000056615	658.042	564.961	629.533	401.369	603.867	773.663	506.711	591.937	542.935	632.977	1255.3	540.558
ENSDARG00000056618	628.868	635.806	614.29	681.96	678.09	629.863	660.856	702.2	734.365	521.275	577.667	616.825
ENSDARG00000056619	396.122	578.77	832.263	495.636	351.655	522.223	649.378	371.412	526.432	528.436	410.422	715.839
ENSDARG00000056620	117.994	102.065	117.37	116.36	139.077	90.8213	118.069	101.558	118.819	118.862	108.613	128.45
ENSDARG00000056621	3057.47	3579.49	3710.89	2934.05	2852.16	3639.58	2873	3541.47	3206.45	2685.14	3555.39	3039.97
ENSDARG00000056623	2741.74	2631.48	2617.97	2593.07	2635.25	2523.66	2979.59	2618.74	2485.29	2468.9	2629.78	2625.19
ENSDARG00000056624	93.3577	141.09	79.2632	105.313	98.7229	110.163	121.348	97.2054	97.3653	103.109	103.807	92.3231
ENSDARG00000056625	73.9082	81.6521	67.0688	105.313	73.5018	90.8213	98.3905	65.2872	135.321	110.27	69.2047	97.6752
ENSDARG00000056627	1416.57	1979.46	1928.99	2202.74	2076.78	2167.94	1551.29	1703.27	2216.3	1675.53	1114.96	1287.17
ENSDARG00000056628	263.865	322.406	426.802	241.558	237.8	360.762	223.019	335.141	265.692	204.787	374.859	284.997
ENSDARG00000056630	12.9664	37.8242	52.5881	39.0322	27.383	29.4328	52.475	20.3116	41.2565	34.3698	18.2624	29.4364
ENSDARG00000056633	647.669	824.927	977.071	935.301	1132.07	993.989	724.81	690.594	886.189	1001.02	881.399	759.993
ENSDARG00000056638	430.483	359.63	457.288	411.68	332.92	370.013	498.512	316.28	429.067	400.981	401.772	343.87
ENSDARG00000056639	2370.25	2724.54	3049.35	2509.11	2325.39	2609.43	2169.51	3289.02	2432.48	2603.51	3045.97	2465.96
ENSDARG00000056640	208.11	399.255	212.639	184.851	240.682	185.847	227.938	208.919	198.031	220.539	181.662	377.32
ENSDARG00000056642	2348.85	2572.64	2915.21	2623.26	2621.56	2177.19	2261.34	1703.27	2178.34	2517.59	2661.5	2007.02
ENSDARG00000056643	188.012	210.134	149.381	198.844	172.945	202.666	119.708	172.648	247.539	110.27	180.701	161.9
ENSDARG00000056647	623.682	1274.01	1416.83	1665.13	1841.15	1289.16	649.378	1587.2	1518.24	1533.75	1010.2	583.375
ENSDARG00000056648	1815.94	1538.18	1695.77	1668.81	1671.08	1712.15	1910.42	1677.16	1660.16	1805.85	1698.4	1747.45
ENSDARG00000056649	792.892	842.938	976.309	933.828	935.346	849.347	969.147	786.348	859.785	773.32	802.582	899.147
ENSDARG00000056651	773.443	681.435	711.082	824.832	825.093	828.324	869.116	853.086	803.676	899.343	793.932	670.346
ENSDARG00000056652	87.5229	105.667	54.1124	61.8624	67.7369	52.1382	36.0765	44.9756	90.7642	37.2339	51.9035	54.8587
ENSDARG00000056653	84.2813	75.6483	88.4089	62.5989	53.3248	66.4341	78.7124	58.0331	39.6062	68.7396	75.9329	74.9289
ENSDARG00000056656	2638.65	2170.39	2252.14	2458.29	2406.1	2481.61	1726.75	1960.07	2694.87	2371.52	1947.34	2143.5
ENSDARG00000056659	763.718	893.371	598.285	918.362	882.021	790.482	767.446	863.242	681.557	794.801	726.649	875.062
ENSDARG00000056664	253.492	305.595	352.874	264.388	327.155	302.738	283.693	294.518	260.741	323.649	295.081	291.687
ENSDARG00000056665	461.602	497.117	568.561	558.235	562.793	526.427	493.593	446.855	554.487	541.324	549.793	588.727
ENSDARG00000056666	58.9969	82.8529	82.3118	100.158	104.488	195.098	73.7929	89.9513	72.6114	217.675	128.798	140.492
ENSDARG00000056672	471.327	359.029	406.986	423.463	374.715	402.809	441.118	478.773	434.018	402.413	465.209	440.207
ENSDARG00000056677	79.7431	111.671	86.8846	91.3207	103.767	115.209	109.869	87.0496	110.567	93.0848	98.04	116.407
ENSDARG00000056678	1334.24	1220.58	1329.18	1305	1387.89	1292.52	1439.78	1150.51	1295.45	1364.77	1034.23	1224.28
ENSDARG00000056679	868.097	822.525	947.347	846.19	970.656	980.534	985.545	783.446	988.505	939.441	819.883	943.301
ENSDARG00000056680	654.152	687.439	804.064	963.286	993.715	835.052	582.144	803.758	1130.43	925.12	657.445	576.685
ENSDARG00000056683	125.774	244.356	151.667	161.284	160.695	143.8	136.107	179.903	135.321	283.551	99.0012	159.224
ENSDARG00000056690	2615.96	1999.88	2400	2180.65	2297.29	2326.03	2692.62	2093.54	2396.18	2327.12	2148.23	2286.67
ENSDARG00000056691	3390.7	3040.34	3761.95	3393.6	3166.34	3352.82	3606.01	2727.55	3435.84	2881.33	3039.24	3085.46
ENSDARG00000056695	261.92	426.873	386.408	470.596	396.333	364.126	455.876	417.838	339.953	346.562	421.956	479.01
ENSDARG00000056704	156.245	246.758	186.726	203.262	210.417	166.506	168.904	198.763	212.883	154.664	148.982	153.872
ENSDARG00000056713	98.5443	91.2583	105.176	63.3353	82.8696	83.2529	101.67	88.5004	100.666	87.3565	111.496	64.2248
ENSDARG00000056717	414.275	383.045	389.457	377.066	376.156	397.764	432.918	371.412	379.559	418.166	390.238	377.32
ENSDARG00000056720	282.666	264.169	365.83	324.041	356.7	328.807	368.965	245.19	381.21	239.156	222.993	278.307
ENSDARG00000056722	4580.36	6322.64	6508.73	4264.09	4907.32	6007.66	7312.06	5704.65	2904.45	5484.85	6334.15	6186.99
ENSDARG00000056725	7582.72	7052.7	6293.04	5598.55	7479.88	8115.89	7230.06	5891.81	6678.6	7199.04	7791.3	6639.24
ENSDARG00000056726	263.865	375.24	310.193	371.911	321.39	371.695	364.045	320.633	267.342	370.907	252.789	382.673
ENSDARG00000056729	290.446	262.968	274.373	255.551	379.038	249.759	155.785	229.231	267.342	166.121	227.799	133.802
ENSDARG00000056732	289.798	1038.06	1012.89	890.377	582.97	748.435	595.263	340.944	381.21	657.322	861.214	848.302
ENSDARG00000056739	26.581	19.2123	16.7672	22.0937	9.36787	26.0691	24.5976	11.6066	37.9559	37.2339	14.4176	40.1405
ENSDARG00000056740	2213.36	2484.39	2641.6	2274.18	2376.56	2342.01	2463.04	2007.94	2095.83	2254.09	2479.84	2155.54
ENSDARG00000056741	713.149	752.28	758.335	843.244	768.165	788.8	772.366	732.667	683.207	770.456	756.446	750.627
ENSDARG00000056742	1550.13	1425.91	1174.47	1431.67	1302.13	1391.75	1516.85	1516.11	1204.69	1311.78	1327.38	1387.52
ENSDARG00000056745	5663.7	6123.91	8041.4	4320.8	6431.4	6598	6305.19	5389.82	5820.46	5966.02	7656.73	5956.85
ENSDARG00000056753	5136.62	4806.07	5511.84	7614.97	9990.47	5128.04	5649.26	6721.68	4926.02	5205.59	4541.56	7365.78
ENSDARG00000056762	154.948	156.1	164.624	190.742	190.24	103.435	108.23	171.198	196.381	128.887	143.215	116.407
ENSDARG00000056764	161.431	108.669	169.196	75.8551	116.738	99.2307	152.505	76.8938	94.0647	120.294	138.409	81.619
ENSDARG00000056765	0	102.666	0	1.47291	112.414	114.368	77.0726	130.574	0	115.998	0	109.717
ENSDARG00000056768	87.5229	123.679	330.771	299.002	531.807	133.709	62.314	127.673	90.7642	403.845	386.393	248.871
ENSDARG00000056773	3.88991	1.20077	9.9079	8.10103	4.32363	0.840938	65.5937	262.6	16.5026	51.5547	2.88353	556.615
ENSDARG00000056774	985.443	824.326	944.299	1048.72	953.361	810.664	969.147	916.922	740.966	708.877	876.593	978.09
ENSDARG00000056780	19.4495	24.6157	9.9079	29.4583	25.2212	21.8644	14.7586	23.2132	21.4534	20.049	22.1071	25.4223
ENSDARG00000056783	545.235	524.735	419.942	486.062	529.645	430.56	521.47	519.396	508.28	426.758	450.792	473.658
ENSDARG00000056793	153.651	157.3	124.992	156.129	170.783	158.937	165.624	162.493	125.42	167.553	165.322	159.224
ENSDARG00000056794	27.8777	39.6253	35.0587	27.2489	51.163	22.7053	27.8773	43.5248	36.3057	40.0981	34.6024	30.7744
ENSDARG00000056795	118.642	246.758	169.959	210.627	190.24	169.029	103.31	224.878	169.977	134.615	248.945	152.534
ENSDARG00000056797	1110.57	1083.69	970.212	1123.83	1168.1	1067.99	1146.25	1273.83	1094.12	1079.78	1118.81	1040.98
ENSDARG00000056801	825.308	627.401	682.121	592.112	575.043	660.977	682.174	726.864	798.725	733.222	680.513	651.614
ENSDARG00000056803	1215.6	1335.25	1289.55	1176.12	1147.92	1355.59	1221.68	1150.51	1110.62	1085.51	1261.06	1200.2
ENSDARG00000056804	6.48318	19.2123	10.67	11.7833	5.04424	13.455	18.0383	20.3116	9.90155	14.3207	23.0682	65.5628
ENSDARG00000056806	12.318	22.2142	24.3887	30.1948	23.0594	14.2959	26.2375	37.7215	18.1528	24.3453	18.2624	17.3942
ENSDARG00000056829	282.666	255.163	278.183	303.42	371.112	248.918	295.172	320.633	267.342	266.366	284.508	299.716
ENSDARG00000056830	58.9969	76.8491	64.0203	93.5301	80.7078	85.7757	65.5937	92.8529	85.8134	124.59	49.02	50.8446
ENSDARG00000056831	906.348	1154.54	993.076	995.69	1144.32	1259.73	1006.86	819.717	953.849	1041.12	1170.71	967.386
ENSDARG00000056833	497.908	336.215	278.945	452.185	443.172	346.466	350.926	346.748	430.717	468.288	360.441	353.236
ENSDARG00000056835	36.3058	24.0153	16.0051	29.4583	41.0745	28.5919	36.0765	42.074	26.4041	17.1849	29.7965	26.7603
ENSDARG00000056840	732.599	830.33	701.936	808.63	804.196	894.758	857.638	779.094	927.445	813.418	824.689	821.542
ENSDARG00000056842	214.593	163.905	144.046	221.674	192.402	184.165	239.417	185.706	207.933	200.49	138.409	206.054
ENSDARG00000056847	119.939	129.683	172.245	128.144	170.783	137.914	177.103	194.411	117.168	138.911	128.798	93.6611
ENSDARG00000056855	208.758	198.127	167.672	227.565	156.371	165.665	159.065	198.763	214.534	177.577	172.051	218.097
ENSDARG00000056856	6144.11	5267.16	5666.55	5981.51	5516.96	6154.83	5713.21	5099.66	6678.6	6092.05	5657.48	5919.38
ENSDARG00000056862	73.9082	84.6541	102.89	83.9561	92.9581	85.7757	73.7929	121.869	102.316	94.5169	76.8941	77.6049
ENSDARG00000056871	508.281	285.182	608.955	561.917	532.527	262.373	362.405	500.535	551.186	343.698	341.218	488.376
ENSDARG00000056874	283.315	265.97	244.649	154.656	170.063	244.713	162.344	255.346	224.435	383.796	656.483	250.209
ENSDARG00000056877	3490.54	3389.16	3389.26	3554.14	4022.42	3156.88	3087.82	3599.5	3501.85	3123.35	2754.73	3035.96
ENSDARG00000056885	555.608	276.176	582.279	365.283	378.318	291.806	421.439	388.822	326.751	323.649	297.965	289.011
ENSDARG00000056886	63.5351	51.0326	52.5881	55.2343	60.5309	68.9569	72.1531	73.9922	84.1632	70.1717	76.8941	72.2529
ENSDARG00000056888	567.926	486.311	465.671	304.157	326.434	359.081	542.788	336.592	331.702	522.707	363.325	412.109
ENSDARG00000056892	203.572	135.687	163.099	148.028	126.106	108.481	167.264	117.517	171.627	118.862	141.293	145.844
ENSDARG00000056896	107.621	74.4475	92.9818	59.6531	67.0163	65.5932	85.2718	58.0331	75.9119	65.8754	72.0882	82.957
ENSDARG00000056903	276.183	313.4	316.291	279.854	303.375	292.646	296.811	298.87	278.894	260.638	302.771	264.927
ENSDARG00000056907	34.3608	40.8261	36.583	36.8229	54.766	64.7522	27.8773	36.2707	46.2072	65.8754	40.3694	42.8165
ENSDARG00000056910	176.991	166.907	157.764	139.19	133.312	146.323	234.497	120.419	199.681	160.392	102.846	175.28
ENSDARG00000056913	101.786	108.669	83.0739	37.5593	119.621	37.8422	52.475	139.279	46.2072	60.1471	106.691	321.124
ENSDARG00000056914	130.96	152.497	177.58	131.826	176.548	174.074	185.302	156.689	143.572	191.898	169.167	169.928
ENSDARG00000056915	523.841	438.88	507.589	561.181	422.995	398.605	606.742	638.364	521.482	474.017	535.375	687.74
ENSDARG00000056922	384.452	339.217	344.49	292.374	328.596	306.101	362.405	365.608	277.243	316.488	304.693	290.349
ENSDARG00000056923	517.357	476.104	510.638	518.466	471.276	556.701	546.068	532.453	529.733	574.262	494.045	529.854
ENSDARG00000056924	866.801	788.904	834.55	784.327	794.828	786.277	778.925	832.775	874.637	833.467	829.495	778.725
ENSDARG00000056926	167.266	145.893	103.652	163.494	164.298	149.687	175.463	182.804	178.228	156.096	131.681	203.378
ENSDARG00000056929	487.535	746.877	570.847	740.876	777.533	572.679	716.611	908.218	425.767	727.494	693.969	715.839
ENSDARG00000056932	809.1	822.525	833.788	951.503	907.963	867.007	792.044	890.808	744.267	824.875	791.048	935.273
ENSDARG00000056934	2343.67	1858.19	2412.19	1757.92	1803.68	1811.38	2279.38	1726.48	1950.61	1518	1859.88	2048.5
ENSDARG00000056949	42.1406	106.868	80.7875	95.7395	103.047	161.46	42.6359	44.9756	49.5078	84.4924	157.633	99.0132
ENSDARG00000056954	165.969	164.505	156.24	162.021	172.225	159.778	124.628	145.083	173.277	163.257	183.585	153.872
ENSDARG00000056961	450.581	546.349	535.789	592.112	536.851	553.337	554.267	461.363	471.974	508.386	539.22	540.558
ENSDARG00000056964	623.682	474.303	563.988	483.116	471.276	466.721	621.5	471.519	569.339	559.941	574.783	575.347
ENSDARG00000056966	358.52	372.238	410.797	341.716	358.141	370.013	459.156	372.862	354.806	360.883	367.169	425.489
ENSDARG00000056976	28.526	42.0268	30.4858	26.5125	9.36787	18.5006	11.4789	23.2132	18.1528	11.4566	22.1071	33.4504
ENSDARG00000056978	239.229	289.385	248.46	257.76	288.963	308.624	273.854	317.731	209.583	240.589	274.896	290.349
ENSDARG00000056979	1767.31	1727.3	1395.49	1653.35	1614.16	1582.65	1877.62	1739.54	1844.99	1669.8	1551.34	1719.35
ENSDARG00000056984	82.9847	75.6483	98.3168	59.6531	64.1339	103.435	90.1913	65.2872	100.666	55.8509	68.2435	99.0132
ENSDARG00000056985	90.1161	89.4571	85.3603	95.7395	98.0023	92.5032	101.67	94.3037	72.6114	88.7886	107.652	81.619
ENSDARG00000056986	199.682	144.092	189.012	128.144	183.034	99.2307	127.908	184.255	153.474	81.6283	115.341	123.097
ENSDARG00000056995	15.5596	20.413	20.5779	21.3573	23.0594	24.3872	18.0383	27.5657	33.0052	20.049	22.1071	17.3942
ENSDARG00000056998	770.201	889.168	841.409	899.951	1133.51	930.918	829.76	1083.77	750.868	880.726	831.418	747.951
ENSDARG00000057000	2920.02	2175.79	2957.89	2789.7	2388.81	2413.49	2730.34	2840.72	3249.36	2238.33	2236.66	2459.27
ENSDARG00000057006	401.957	368.635	437.472	363.074	362.465	452.425	383.723	322.084	387.811	352.29	326.8	314.434
ENSDARG00000057007	3418.58	3766.21	3530.26	3761.09	4167.98	3889.34	3569.94	3825.83	3559.61	3925.32	3858.16	3584.54
ENSDARG00000057010	93.3577	67.8433	64.7824	80.2739	61.9721	57.1838	73.7929	60.9347	51.158	74.4679	50.9424	61.5487
ENSDARG00000057011	310.544	520.532	430.612	483.853	427.319	555.019	501.792	394.625	440.619	428.19	448.869	553.939
ENSDARG00000057013	853.834	615.993	696.601	829.251	989.391	830.006	810.082	925.627	673.305	648.73	678.591	591.403
ENSDARG00000057016	595.804	508.525	429.85	416.835	441.011	421.31	460.796	354.002	562.738	335.105	411.384	567.319
ENSDARG00000057017	23.3394	23.415	18.2915	25.0396	21.6182	21.8644	19.6781	11.6066	16.5026	12.8887	15.3788	13.3802
ENSDARG00000057021	588.672	446.085	503.016	538.35	470.555	465.039	546.068	494.732	524.782	478.313	518.074	521.826
ENSDARG00000057025	134.202	165.706	195.872	132.562	188.799	174.074	190.222	147.984	188.129	158.96	150.905	113.731
ENSDARG00000057026	6100.02	6233.78	6056.01	6245.16	6084.79	6171.64	6082.18	5301.32	6751.21	6508.78	6796.48	6758.32
ENSDARG00000057029	62.8868	62.4399	38.1073	56.7072	77.1048	54.661	34.4367	55.1314	59.4093	74.4679	53.8259	36.1264
ENSDARG00000057032	2925.21	2532.42	1985.39	2800.75	2364.31	2408.45	2259.7	2540.4	2480.34	2305.64	2466.38	2350.89
ENSDARG00000057035	42.789	18.6119	31.248	24.3031	22.3388	15.1369	13.1187	39.1723	33.0052	25.7773	55.7482	33.4504
ENSDARG00000057042	473.272	482.108	606.668	594.321	590.176	534.837	595.263	606.446	637	588.583	590.162	477.672
ENSDARG00000057053	335.829	360.23	237.79	220.201	257.977	370.854	223.019	220.526	445.57	189.034	298.926	299.716
ENSDARG00000057058	594.507	621.397	496.919	452.185	445.334	682.001	501.792	387.371	651.852	486.905	583.434	564.643
ENSDARG00000057060	401.957	410.062	300.285	265.125	294.007	285.919	341.087	288.715	386.16	295.007	321.994	396.053
ENSDARG00000057062	84.9296	78.6502	89.9332	106.05	112.414	87.4576	96.7507	91.4021	95.715	90.2207	72.0882	107.041
ENSDARG00000057074	1095.66	555.355	697.364	704.053	676.649	588.657	700.213	548.413	937.347	814.85	613.231	567.319
ENSDARG00000057075	411.682	444.284	403.937	429.355	386.965	396.082	367.325	449.756	463.723	443.943	447.908	396.053
ENSDARG00000057089	279.425	279.178	255.319	273.962	294.007	285.078	273.854	255.346	343.254	254.909	283.547	331.828
ENSDARG00000057093	4673.07	3917.5	4218.48	4603.6	4363.27	4275.33	4150.44	4223.36	4851.76	4002.65	4354.13	3893.63
ENSDARG00000057098	79.7431	90.6579	166.91	136.981	76.3842	100.072	116.429	81.2463	103.966	121.726	76.8941	90.9851
ENSDARG00000057099	365.003	495.917	401.651	466.914	403.539	475.13	408.321	432.346	341.604	379.5	552.676	553.939
ENSDARG00000057100	27.2293	19.8127	29.7237	16.2021	20.8976	24.3872	27.8773	21.7624	16.5026	28.6415	29.7965	28.0983
ENSDARG00000057101	200.978	207.132	251.508	229.038	165.739	205.189	245.976	161.042	222.785	234.86	158.594	171.266
ENSDARG00000057105	261.92	317.002	305.621	254.078	241.403	325.443	291.892	268.403	305.298	299.304	323.916	301.054
ENSDARG00000057108	73.9082	92.4591	67.0688	67.7541	80.7078	79.8891	86.9116	95.7546	61.0596	93.0848	69.2047	89.6471
ENSDARG00000057110	769.553	813.52	803.302	708.472	772.489	872.053	723.17	750.077	820.178	890.75	943.875	766.683
ENSDARG00000057113	117.994	58.8376	106.7	101.631	57.6484	79.8891	101.67	81.2463	103.966	104.541	64.3988	128.45
ENSDARG00000057114	329.345	121.277	225.595	113.414	118.9	306.101	239.417	139.279	222.785	114.566	230.682	240.843
ENSDARG00000057121	929.039	952.208	1108.16	788.746	550.543	782.072	1397.15	764.586	1071.02	1170	986.167	1268.44
ENSDARG00000057125	222.373	606.387	818.545	625.989	838.064	777.868	190.222	348.198	303.648	801.962	799.699	327.814
ENSDARG00000057128	761.125	471.301	676.023	527.304	524.601	376.74	383.723	538.257	620.497	452.536	525.764	422.813
ENSDARG00000057148	154.948	144.092	126.516	117.097	141.959	128.664	118.069	132.025	102.316	136.047	146.099	128.45
ENSDARG00000057151	273.59	258.765	221.022	268.807	296.889	251.44	309.93	293.067	231.036	280.687	267.207	282.321
ENSDARG00000057159	678.14	539.745	538.837	480.907	433.084	401.127	514.911	515.043	468.673	392.388	487.316	596.755
ENSDARG00000057167	5464.02	5610.58	5569.76	5410.75	5735.3	5622.51	6198.6	5472.52	5960.73	5994.66	5994.86	5868.54
ENSDARG00000057169	44.7339	48.6311	42.6802	39.0322	90.7963	42.8878	137.747	88.5004	42.9067	54.4188	108.613	68.2388
ENSDARG00000057184	398.715	473.102	432.137	381.485	402.098	450.743	467.355	435.248	453.821	431.054	513.268	509.784
ENSDARG00000057206	34.3608	34.2219	68.5931	27.9854	16.5739	30.2738	63.9539	120.419	19.8031	58.7151	97.0788	82.957
ENSDARG00000057209	28.526	36.023	31.248	33.1406	41.0745	47.0925	55.7546	40.6231	33.0052	48.6905	40.3694	45.4925
ENSDARG00000057210	31.7676	32.4207	19.8158	12.5198	15.1327	35.3194	14.7586	21.7624	28.0544	24.3453	26.9129	34.7884
ENSDARG00000057218	545.883	470.701	551.032	465.441	537.572	533.996	546.068	494.732	528.083	562.805	491.161	499.08
ENSDARG00000057227	70.6666	108.669	83.0739	91.3207	101.605	116.049	72.1531	65.2872	128.72	97.3811	116.302	88.3091
ENSDARG00000057231	575.058	534.942	663.067	665.021	769.607	598.748	639.539	722.512	683.207	551.349	684.358	602.107
ENSDARG00000057234	3745.98	3488.23	3445.66	3358.25	3347.21	3522.69	3245.25	3083.01	3681.73	3396.88	3136.32	3425.32
ENSDARG00000057238	243.767	245.557	229.406	228.302	275.992	253.963	257.455	235.034	229.386	231.996	213.381	203.378
ENSDARG00000057239	329.345	259.966	306.383	242.294	544.778	309.465	270.574	226.329	247.539	252.045	699.736	263.589
ENSDARG00000057241	59.6452	82.2525	53.3502	69.9635	69.1781	79.8891	75.4327	84.148	61.0596	58.7151	80.7388	93.6611
ENSDARG00000057245	197.089	173.511	169.196	167.912	193.843	203.507	182.023	174.099	199.681	179.009	194.158	192.674
ENSDARG00000057248	485.59	384.245	394.792	412.416	409.304	438.129	383.723	355.453	513.23	375.204	402.733	425.489
ENSDARG00000057249	2187.42	2352.9	2122.58	2402.32	2301.61	2580.84	2376.13	2105.15	2442.38	2334.28	2004.05	2361.6
ENSDARG00000057253	11.0214	23.415	11.4322	0.736457	12.9709	22.7053	19.6781	14.5083	1.65026	18.617	24.9906	17.3942
ENSDARG00000057255	1284.97	1490.75	1494.57	1508.26	1345.37	1464.07	1672.64	1490	1252.55	1271.68	1450.42	1605.62
ENSDARG00000057262	329.994	130.884	224.071	390.322	163.577	133.709	241.057	97.2054	363.057	209.083	97.0788	298.378
ENSDARG00000057272	1498.26	1490.15	1803.24	1726.26	1723.69	1842.5	1695.6	1614.77	1519.89	1367.63	1721.47	1730.05
ENSDARG00000057276	127.719	130.283	123.468	107.523	118.179	126.982	86.9116	104.46	92.4145	163.257	147.06	76.2669
ENSDARG00000057286	1633.76	1355.67	1673.67	1452.29	1260.34	1424.55	1487.34	1369.58	1609	1211.54	1463.87	1589.56
ENSDARG00000057287	750.103	646.613	660.781	681.223	672.325	724.889	739.569	635.462	810.277	637.273	707.426	588.727
ENSDARG00000057296	2544	2440.56	2928.93	2204.95	2222.35	2516.93	2233.47	2234.27	2617.31	2034.98	2376.99	2476.67
ENSDARG00000057299	744.269	742.074	833.025	666.494	743.665	804.778	764.167	712.356	722.813	743.247	735.3	731.895
ENSDARG00000057303	1633.11	1681.07	1570.02	1562.03	1704.23	1835.77	1543.09	1723.58	1580.95	1569.55	1598.44	1800.97
ENSDARG00000057315	64.8318	58.2372	59.4474	77.328	63.4133	63.0704	57.3945	63.8364	70.9611	51.5547	49.02	36.1264
ENSDARG00000057317	265.162	187.92	243.887	341.716	232.756	190.052	183.662	268.403	209.583	130.319	180.701	219.435
ENSDARG00000057321	167.266	145.293	129.565	153.92	163.577	127.823	163.984	152.337	196.381	196.194	141.293	172.604
ENSDARG00000057322	2483.06	3155.62	2986.09	2711.64	3083.47	3045.04	3443.67	2747.87	2292.21	2799.71	2556.73	3054.69
ENSDARG00000057323	18.8012	22.8146	17.5294	5.89166	8.64727	11.7731	22.9578	17.4099	6.60103	18.617	23.0682	25.4223
ENSDARG00000057334	975.718	1099.9	1051	1197.48	1114.78	1128.54	895.354	1105.53	1247.6	1148.52	881.399	1142.67
ENSDARG00000057353	147.168	103.266	99.8411	103.104	74.2224	91.6623	124.628	113.164	89.114	77.332	94.1953	105.703
ENSDARG00000057365	23.9878	18.0115	34.2966	16.2021	12.2503	21.0235	21.318	13.0574	13.2021	17.1849	28.8353	17.3942
ENSDARG00000057368	1432.13	1254.8	1284.22	1352.14	1181.79	1337.93	1174.13	1082.32	1488.53	1237.31	1208.2	1221.61
ENSDARG00000057374	344.257	368.035	253.795	290.164	315.625	280.032	270.574	300.321	257.44	247.749	263.362	365.278
ENSDARG00000057378	1757.59	1571.8	1273.55	1398.53	1400.86	1522.1	1202	1540.78	1660.16	1426.35	1450.42	1608.3
ENSDARG00000057392	52.5137	19.8127	64.7824	27.2489	33.1479	1.68188	24.5976	36.2707	23.1036	22.9132	62.4765	1.33802
ENSDARG00000057394	573.113	646.013	665.353	647.346	742.224	667.705	647.738	632.56	674.956	651.594	557.482	600.769
ENSDARG00000057395	209.407	216.138	156.24	239.349	183.034	233.781	218.099	171.198	118.819	187.602	135.526	155.21
ENSDARG00000057403	195.792	169.308	122.705	122.988	128.988	108.481	118.069	169.747	135.321	134.615	105.729	119.083
ENSDARG00000057410	69.37	118.876	88.4089	100.895	125.385	96.7079	124.628	88.5004	85.8134	111.702	106.691	72.2529
ENSDARG00000057414	1317.38	1419.91	1213.34	1330.04	1454.18	1210.95	1316.79	1446.47	1148.58	1277.41	1372.56	1614.99
ENSDARG00000057417	65.4801	71.4456	44.9666	39.7687	29.5448	72.3207	72.1531	43.5248	92.4145	27.2094	73.0494	76.2669
ENSDARG00000057419	566.63	467.699	574.658	606.841	580.808	583.611	567.385	468.617	739.316	545.62	470.976	479.01
ENSDARG00000057426	156.245	165.706	167.672	183.378	148.445	184.165	134.467	136.378	191.43	161.824	128.798	124.435
ENSDARG00000057427	14.263	23.415	12.9565	25.776	54.766	36.1603	50.8351	15.9591	36.3057	18.617	52.8647	21.4083
ENSDARG00000057429	25.2844	28.8184	21.3401	25.776	21.6182	32.7966	29.5172	23.2132	18.1528	22.9132	27.8741	37.4644
ENSDARG00000057433	205.517	203.53	304.858	299.002	218.343	210.235	201.701	191.509	323.451	141.775	315.266	207.392
ENSDARG00000057435	35.6575	44.4284	58.6852	42.7145	35.3097	52.1382	37.7164	30.4674	47.8575	34.3698	37.4859	45.4925
ENSDARG00000057437	22.0428	21.6138	19.0536	19.1479	19.4563	25.2281	37.7164	52.2298	26.4041	28.6415	24.9906	61.5487
ENSDARG00000057439	29.8226	51.0326	11.4322	33.1406	49.0012	40.365	34.4367	52.2298	24.7539	42.9622	27.8741	32.1124
ENSDARG00000057440	15.5596	7.80498	31.248	18.4114	22.3388	23.5463	24.5976	18.8607	28.0544	17.1849	18.2624	29.4364
ENSDARG00000057452	936.819	1060.28	1282.69	1026.62	1122.7	1172.27	877.316	828.422	838.331	982.403	855.447	916.541
ENSDARG00000057456	1077.5	1047.07	1057.86	1145.19	1100.36	1115.92	1126.57	979.308	1026.46	1084.08	1070.75	1053.02
ENSDARG00000057465	250.251	280.979	252.27	241.558	268.065	266.577	257.455	255.346	242.588	262.07	264.324	264.927
ENSDARG00000057468	381.859	392.05	356.684	355.709	411.466	420.469	355.846	383.018	366.357	462.56	412.345	334.504
ENSDARG00000057477	57.7003	55.2353	80.7875	56.7072	56.9278	42.8878	126.268	53.6806	56.1088	103.109	81.7	44.1545
ENSDARG00000057481	1880.77	1664.86	1852.78	1762.34	1926.9	1617.12	1726.75	1841.1	1595.8	1697.01	1652.26	1565.48
ENSDARG00000057484	8205.11	7722.73	8253.28	8609.19	7341.53	7787.09	8049.99	7667.62	8525.24	8519.41	7475.07	8452.25
ENSDARG00000057491	778.629	703.049	724.039	788.009	776.813	771.981	836.32	802.307	783.873	704.581	781.436	725.205
ENSDARG00000057497	1041.85	1125.12	949.634	1276.28	1312.22	1113.4	1195.45	982.21	1178.28	1134.2	1068.83	1110.55
ENSDARG00000057513	3077.56	2221.42	2820.7	3280.18	2324.67	2356.31	2822.17	2144.32	4115.74	2347.17	2879.68	2271.95
ENSDARG00000057519	868.746	2157.78	2458.68	840.298	2026.34	2152.8	2138.35	731.217	726.114	1834.49	2129.01	646.262
ENSDARG00000057527	11.0214	12.0077	30.4858	12.5198	19.4563	19.3416	13.1187	8.70496	18.1528	34.3698	30.7576	8.0281
ENSDARG00000057529	125.125	130.283	137.186	98.6853	112.414	116.049	100.03	104.46	113.868	153.232	125.914	144.506
ENSDARG00000057531	5.83486	81.0518	3.04858	8.83749	9.36787	74.8435	85.2718	7.25413	59.4093	11.4566	70.1659	77.6049
ENSDARG00000057556	4271.76	4969.37	4285.55	4705.96	4813.64	4730.28	3861.83	5304.22	4962.33	5161.2	5046.18	5230.3
ENSDARG00000057562	99.8409	111.671	147.856	122.988	123.944	149.687	116.429	117.517	153.474	130.319	121.108	115.069
ENSDARG00000057568	4777.45	4776.65	5408.95	3493.75	3278.03	4573.86	5788.64	3834.54	3660.27	3852.28	4629.03	6264.59
ENSDARG00000057571	82.9847	73.8472	64.7824	89.1113	86.4727	48.7744	109.869	156.689	56.1088	84.4924	72.0882	80.281
ENSDARG00000057577	377.321	367.435	385.646	352.763	355.258	442.333	395.202	362.707	407.614	372.339	346.985	473.658
ENSDARG00000057583	1747.86	1971.06	1663	2247.67	2124.34	1763.45	1692.32	2354.69	1478.63	1811.57	1736.85	1916.04
ENSDARG00000057586	473.92	453.29	577.707	481.643	554.866	508.768	591.983	448.305	509.93	459.696	473.86	479.01
ENSDARG00000057598	18635.2	18791.4	24487.7	14299.8	10881.1	12690.6	19666.6	17071.9	11954.5	12486.3	15454.8	20284.3
ENSDARG00000057606	443.449	507.924	423.753	503.737	502.262	518.859	459.156	419.289	519.831	456.832	434.452	509.784
ENSDARG00000057610	199.034	177.113	166.91	137.718	135.474	190.052	154.145	174.099	166.676	157.528	164.361	187.322
ENSDARG00000057624	831.143	899.374	919.148	873.438	856.8	918.304	969.147	896.611	843.282	877.862	891.011	888.443
ENSDARG00000057625	129.664	219.14	163.099	192.952	198.887	179.961	109.869	165.394	165.026	229.132	217.226	164.576
ENSDARG00000057626	530.324	416.666	529.691	433.773	363.185	412.06	475.554	338.043	509.93	415.302	433.491	353.236
ENSDARG00000057630	81.688	88.8568	83.8361	54.4978	62.6927	89.1394	95.1109	94.3037	64.3601	83.0603	76.8941	109.717
ENSDARG00000057633	69.37	60.0383	67.831	71.4364	61.9721	45.4107	52.475	66.738	102.316	68.7396	73.0494	56.1967
ENSDARG00000057635	130.312	145.893	143.283	155.393	152.048	161.46	141.026	133.476	168.326	173.281	148.982	143.168
ENSDARG00000057644	138.74	105.067	192.061	70.6999	51.8836	117.731	83.632	137.829	100.666	75.9	145.138	173.942
ENSDARG00000057648	486.887	498.318	480.152	493.426	510.909	516.336	485.393	481.674	523.132	502.658	491.161	555.277
ENSDARG00000057649	214.593	243.756	222.547	201.053	280.316	203.507	300.091	327.887	198.031	220.539	214.342	224.787
ENSDARG00000057652	1301.17	1005.64	1356.62	1155.5	1127.75	1165.54	1116.73	800.856	1216.24	973.811	1077.48	837.598
ENSDARG00000057660	521.247	461.695	518.259	503.737	479.923	489.426	603.462	542.609	518.181	521.275	521.919	594.079
ENSDARG00000057661	9041.44	5153.09	8112.28	6986.04	4893.63	5702.4	5209.78	6814.53	7021.85	5376.01	3565	5230.3
ENSDARG00000057665	287.205	254.563	148.618	241.558	242.844	249.759	137.747	230.681	305.298	260.638	234.527	214.083
ENSDARG00000057671	1155.95	1048.87	1918.32	816.731	646.383	1198.34	1198.72	709.454	2024.87	1437.8	1015.96	1760.83
ENSDARG00000057672	451.877	432.276	482.438	489.008	466.232	530.632	426.359	539.708	567.689	489.77	433.491	541.896
ENSDARG00000057676	2134.91	1825.17	2114.95	1744.67	1899.52	2094.78	1925.17	1562.54	2219.6	1827.33	1946.38	1925.4
ENSDARG00000057678	207.462	283.381	238.552	242.294	296.169	317.875	144.306	185.706	235.987	264.934	272.974	195.35
ENSDARG00000057679	2138.15	2014.29	1800.19	2142.35	2433.48	1959.39	1956.33	2385.16	2033.12	1880.31	1766.64	2032.45
ENSDARG00000057680	87.5229	97.8625	89.9332	95.7395	96.5611	96.7079	108.23	126.222	79.2124	94.5169	102.846	77.6049
ENSDARG00000057681	1238.93	1277.62	1290.31	1309.42	1403.74	1338.77	1179.05	1372.48	1341.66	1313.21	1415.81	1256.4
ENSDARG00000057683	140.685	211.335	211.114	92.7936	71.3399	140.437	180.383	179.903	52.8083	130.319	194.158	172.604
ENSDARG00000057688	733.247	700.647	735.471	719.519	786.181	766.936	693.653	738.471	712.912	690.26	758.368	717.177
ENSDARG00000057691	2698.3	3088.37	2674.37	2411.9	2432.76	2398.36	2912.36	2166.08	2706.42	2404.45	2891.22	2931.59
ENSDARG00000057698	3176.76	3006.12	3101.17	3059.24	2956.64	3212.38	3059.95	2966.94	3713.08	3015.95	3094.03	3096.17
ENSDARG00000057699	311.192	330.811	319.339	273.226	340.126	306.942	290.252	300.321	300.347	299.304	281.625	357.25
ENSDARG00000057706	22.0428	49.2314	22.8644	26.5125	10.8091	22.7053	13.1187	23.2132	21.4534	14.3207	41.3306	13.3802
ENSDARG00000057707	155.596	196.325	200.444	170.858	172.225	176.597	211.54	165.394	173.277	164.689	179.74	184.646
ENSDARG00000057708	610.067	587.775	609.717	552.343	504.424	547.451	642.818	539.708	693.109	514.115	493.084	745.275
ENSDARG00000057714	5.83486	8.40537	14.4808	12.5198	7.92666	21.0235	6.55937	23.2132	8.25129	37.2339	31.7188	20.0702
ENSDARG00000057719	450.581	333.213	384.122	386.64	288.963	301.056	465.715	343.846	331.702	305.032	304.693	408.095
ENSDARG00000057728	23.3394	25.8165	30.4858	16.2021	19.4563	21.0235	21.318	18.8607	14.8523	11.4566	11.5341	25.4223
ENSDARG00000057729	99.8409	92.4591	140.235	303.42	238.52	206.871	137.747	198.763	110.567	193.33	110.535	149.858
ENSDARG00000057736	466.789	368.635	486.249	370.438	352.376	395.241	375.524	354.002	513.23	511.251	467.132	417.461
ENSDARG00000057737	221.725	154.299	134.9	203.999	148.445	163.142	252.536	207.468	209.583	221.972	213.381	207.392
ENSDARG00000057738	141.982	154.899	127.278	122.252	116.017	145.482	126.268	127.673	115.518	163.257	154.749	145.844
ENSDARG00000057743	275.535	237.752	304.858	217.991	247.888	252.281	265.654	255.346	224.435	211.947	247.022	294.364
ENSDARG00000057751	272.293	336.215	372.689	271.753	289.683	313.67	531.309	412.035	199.681	272.094	372.936	334.504
ENSDARG00000057767	309.896	305.595	303.334	328.46	303.375	269.1	249.256	393.174	328.401	283.551	278.741	297.04
ENSDARG00000057772	580.893	645.412	709.558	683.432	669.442	768.617	695.293	577.429	938.997	575.694	457.52	492.39
ENSDARG00000057782	3528.79	2635.08	3031.82	2953.19	2815.41	2759.96	2791.01	3004.66	3046.38	2590.62	2571.15	2915.54
ENSDARG00000057787	18.8012	25.2161	21.3401	23.5666	19.4563	16.8188	22.9578	27.5657	18.1528	50.1226	37.4859	30.7744
ENSDARG00000057789	25.2844	22.2142	9.14575	3.68229	12.2503	15.9778	11.4789	7.25413	120.469	50.1226	25.9518	82.957
ENSDARG00000057805	677.492	628.001	705.747	656.92	634.853	736.662	657.577	748.627	643.601	691.692	725.688	664.994
ENSDARG00000057826	534.214	474.903	455.001	481.643	368.95	416.264	652.657	430.896	448.87	375.204	310.46	468.306
ENSDARG00000057833	186.067	181.316	171.483	173.067	155.651	151.369	190.222	139.279	168.326	138.911	159.555	148.52
ENSDARG00000057853	6204.4	6869.59	6429.46	6340.16	5994.72	6529.04	6034.62	6591.11	6112.56	6551.74	6994.48	6647.26
ENSDARG00000057854	1264.87	1209.17	1162.27	1131.94	1110.45	1120.97	1124.93	1147.6	1222.84	1317.51	1104.39	1279.14
ENSDARG00000057855	447.987	555.955	632.581	527.304	532.527	566.792	505.071	488.929	450.521	399.549	591.123	483.024
ENSDARG00000057857	270.997	273.174	246.173	248.186	275.271	290.124	311.57	282.911	313.549	277.822	253.751	264.927
ENSDARG00000057863	204.22	157.3	204.255	178.223	190.24	205.189	163.984	171.198	184.829	177.577	142.254	151.196
ENSDARG00000057867	2378.68	2734.75	2747.54	2517.21	2497.62	2627.93	2464.68	2595.53	2171.74	2613.54	2689.37	2578.36
ENSDARG00000057879	110.214	114.073	76.9767	105.313	74.2224	88.2985	88.5515	94.3037	102.316	73.0358	90.3506	57.5347
ENSDARG00000057881	32302.4	32094.1	38436.5	29450.2	24724.7	32138.1	38477.3	27497.5	28676.5	29121.2	30081	35485.5
ENSDARG00000057882	1887.25	1564.6	1572.31	1604.74	1597.58	1450.62	1538.17	1812.08	1589.2	1775.77	1800.28	1627.03
ENSDARG00000057884	108.917	70.2449	93.7439	64.0718	69.8987	69.7979	104.95	94.3037	66.0103	54.4188	41.3306	78.9429
ENSDARG00000057887	42.1406	46.2295	46.4909	52.2885	44.6775	52.9791	29.5172	59.4839	89.114	50.1226	57.6706	30.7744
ENSDARG00000057890	710.556	775.695	983.168	760.024	771.768	925.032	1000.3	683.339	889.489	731.79	854.486	845.626
ENSDARG00000057899	36.3058	34.2219	50.3016	21.3573	33.8685	27.751	31.157	33.369	26.4041	40.0981	19.2235	25.4223
ENSDARG00000057907	726.764	697.045	827.69	832.933	856.079	711.434	741.209	972.054	665.054	814.85	802.582	697.106
ENSDARG00000057910	748.159	772.093	610.479	817.468	796.269	734.139	611.661	853.086	731.065	654.458	682.435	805.486
ENSDARG00000057912	3033.48	2793.58	3390.79	3078.39	3100.04	2346.22	2189.19	2788.49	2356.57	2544.8	2902.75	2684.06
ENSDARG00000057913	17957.1	16180.3	19006.4	17065.2	18475.6	17980.1	18471.2	14583.7	18778.3	16765.3	16060.3	16136.5
ENSDARG00000057918	2250.96	2130.16	2313.88	2287.44	2223.79	2427.79	2618.83	2061.62	2911.06	2282.73	2122.28	2218.43
ENSDARG00000057921	1632.46	1397.69	1050.24	1419.15	1405.9	1591.05	1202	1305.74	1676.66	1457.85	1262.02	1249.71
ENSDARG00000057927	507.633	494.116	647.824	763.706	862.565	407.014	245.976	519.396	371.308	674.507	547.871	413.447
ENSDARG00000057928	656.746	534.341	579.231	533.195	523.88	541.564	487.033	504.888	574.29	529.868	491.161	500.418
ENSDARG00000057929	205.517	195.725	214.163	145.819	125.385	292.646	167.264	132.025	212.883	214.811	212.42	163.238
ENSDARG00000057936	396.122	455.691	406.224	378.539	512.35	496.153	429.639	454.109	501.679	475.449	464.248	446.897
ENSDARG00000057939	540.049	515.129	631.057	564.863	588.735	464.198	462.436	519.396	463.723	534.164	554.599	476.334
ENSDARG00000057940	3755.7	3913.3	3975.35	4182.34	4018.82	3775.81	4348.86	4069.57	4074.49	4200.27	4018.68	4216.09
ENSDARG00000057949	58.9969	82.8529	113.56	81.7468	118.179	91.6623	73.7929	62.3855	146.873	83.0603	115.341	111.055
ENSDARG00000057973	121.235	118.276	130.327	131.089	110.253	121.936	116.429	110.263	113.868	140.343	144.176	120.421
ENSDARG00000057974	411.682	492.915	548.745	420.517	400.657	491.949	485.393	400.428	376.259	402.413	545.948	401.405
ENSDARG00000057975	8.42813	30.6196	21.3401	9.57395	26.6624	15.9778	18.0383	21.7624	14.8523	27.2094	46.1365	12.0421
ENSDARG00000057984	215.89	149.495	164.624	127.407	154.93	147.164	155.785	169.747	135.321	113.134	130.72	163.238
ENSDARG00000057986	807.155	674.231	740.806	662.075	687.458	692.933	703.492	600.642	670.005	716.037	684.358	694.43
ENSDARG00000057987	1069.08	1012.85	979.358	927.936	1091	1061.26	995.384	1157.76	841.632	1046.85	1074.6	995.484
ENSDARG00000057992	120.587	127.882	96.0304	72.1728	91.5169	133.709	104.95	97.2054	49.5078	81.6283	84.5835	159.224
ENSDARG00000057995	225.615	293.588	288.853	260.706	296.169	259.009	226.298	250.993	232.686	269.23	273.935	298.378
ENSDARG00000057997	1576.06	1393.49	964.877	950.767	1576.68	1697.85	975.706	1376.83	437.319	1440.67	1385.06	1399.56
ENSDARG00000058000	1111.86	1095.1	1238.49	1189.38	1209.18	1042.76	1292.2	1240.46	1026.46	1154.25	1099.59	999.498
ENSDARG00000058003	11.6697	22.8146	14.4808	11.7833	10.0885	16.8188	31.157	13.0574	16.5026	10.0245	30.7576	30.7744
ENSDARG00000058004	46.6789	68.4437	51.0638	39.0322	62.6927	63.9113	32.7968	62.3855	42.9067	38.666	48.0588	69.5768
ENSDARG00000058005	22.6911	28.218	10.67	27.9854	60.5309	29.4328	24.5976	40.6231	39.6062	27.2094	78.8165	108.379
ENSDARG00000058008	434.373	519.932	576.182	442.611	621.882	737.503	441.118	398.977	401.013	612.928	622.842	537.882
ENSDARG00000058011	103.083	145.893	129.565	170.122	209.696	318.716	136.107	91.4021	82.5129	282.119	205.692	145.844
ENSDARG00000058015	60.9419	50.4322	65.5445	140.663	79.9872	39.5241	73.7929	79.7955	34.6554	57.283	39.4082	50.8446
ENSDARG00000058020	162.079	186.119	198.158	195.161	193.122	253.122	163.984	178.452	186.479	180.441	220.109	164.576
ENSDARG00000058022	138.092	262.968	229.406	209.89	225.55	222.008	200.061	223.427	216.184	186.17	232.605	238.167
ENSDARG00000058030	798.727	571.565	827.69	832.933	823.652	620.612	585.424	876.299	872.987	879.294	931.38	801.472
ENSDARG00000058032	274.238	377.641	326.961	347.608	397.054	414.582	316.49	314.829	231.036	425.326	368.131	331.828
ENSDARG00000058038	217.186	185.518	200.444	166.439	188.078	202.666	145.946	162.493	150.174	184.738	219.148	177.956
ENSDARG00000058039	605.529	2191.4	2348.93	1836.72	2960.25	3228.36	605.102	734.118	646.901	2305.64	2406.79	1166.75
ENSDARG00000058041	1701.19	1705.69	1652.33	1661.45	1573.08	1549.01	1654.6	1614.77	1600.75	1689.85	1591.71	1792.94
ENSDARG00000058044	4310.02	4281.33	4334.32	4134.47	3830.74	4139.1	3971.7	3909.98	4303.87	3895.24	4058.09	4204.05
ENSDARG00000058045	24.6361	26.4169	33.5344	19.1479	19.4563	31.9556	26.2375	18.8607	16.5026	48.6905	58.6318	26.7603
ENSDARG00000058047	1037.96	1090.9	1119.59	1036.93	1022.54	999.875	741.209	1117.14	1087.52	1108.43	1009.24	1145.34
ENSDARG00000058048	58.9969	52.8337	38.8694	36.0864	44.6775	25.2281	37.7164	46.4265	31.3549	31.5056	43.2529	26.7603
ENSDARG00000058050	69.37	67.2429	67.831	86.902	79.2666	75.6844	68.8734	73.9922	82.5129	78.7641	68.2435	60.2107
ENSDARG00000058062	197.089	202.329	192.823	173.067	163.577	200.984	224.658	197.312	204.632	213.379	212.42	250.209
ENSDARG00000058076	228.208	210.735	196.634	268.07	222.667	250.6	172.183	262.6	207.933	219.107	240.294	208.73
ENSDARG00000058079	434.373	480.307	440.52	407.261	416.51	483.539	368.965	465.715	409.264	419.598	420.034	416.123
ENSDARG00000058082	19.4495	28.8184	6.85931	20.6208	31.7066	42.0469	34.4367	33.369	23.1036	30.0736	25.9518	28.0983
ENSDARG00000058088	1139.74	1227.78	1293.36	1203.37	1116.22	1148.72	1000.3	1218.69	1029.76	1132.77	1367.75	1182.81
ENSDARG00000058089	1001.65	1009.84	1097.49	1036.93	1100.36	990.625	1162.65	1108.43	1143.63	1011.04	1125.54	990.132
ENSDARG00000058090	33.7125	45.6291	44.9666	20.6208	47.56	34.4785	50.8351	27.5657	36.3057	45.8264	29.7965	24.0843
ENSDARG00000058094	352.685	366.834	347.539	237.876	268.065	338.898	268.934	295.969	265.692	262.07	277.78	268.941
ENSDARG00000058100	60.2935	75.6483	92.2197	83.9561	97.2817	93.3441	118.069	111.714	62.7098	81.6283	105.729	116.407
ENSDARG00000058102	198.385	175.312	177.58	178.959	187.357	158.937	165.624	184.255	166.676	154.664	183.585	173.942
ENSDARG00000058103	55.7553	40.2257	40.3937	38.2958	36.7509	34.4785	49.1953	55.1314	69.3109	47.2585	30.7576	37.4644
ENSDARG00000058105	3535.28	4911.14	3179.67	3867.14	3746.43	3975.11	2180.99	4427.92	4180.1	3810.75	3674.58	4153.2
ENSDARG00000058108	1006.84	365.033	676.786	729.829	575.043	365.808	647.738	678.987	757.469	429.622	481.549	516.474
ENSDARG00000058114	460.306	536.743	438.234	541.296	549.101	564.269	590.343	591.937	541.285	528.436	557.482	580.699
ENSDARG00000058115	3906.76	3662.34	3648.39	3339.83	2935.75	3365.43	3715.88	3075.75	2722.93	2468.9	2762.42	3260.74
ENSDARG00000058117	22434.4	17385.9	20949.9	18410.7	17303.2	16543.8	19448.5	18427	20289.9	17711.9	17050.3	18642.6
ENSDARG00000058127	318.324	302.593	266.751	275.435	285.36	294.328	239.417	291.616	301.997	302.168	293.159	298.378
ENSDARG00000058128	1460.66	1739.91	2088.28	1332.25	1413.11	1529.67	1590.65	1539.33	1363.11	1632.57	2494.25	1731.39
ENSDARG00000058133	310.544	327.209	253.795	267.334	304.095	303.579	319.769	324.985	308.598	252.045	224.915	290.349
ENSDARG00000058140	46.6789	66.0422	64.0203	30.9312	34.5891	45.4107	47.5554	27.5657	36.3057	27.2094	61.5153	61.5487
ENSDARG00000058145	42.1406	21.6138	34.2966	17.675	27.383	21.8644	31.157	13.0574	16.5026	31.5056	27.8741	29.4364
ENSDARG00000058148	2838.33	3392.17	3199.49	2900.17	3007.81	3499.98	3004.19	2888.6	2977.07	2987.31	3400.64	3407.93
ENSDARG00000058154	366.299	334.414	347.539	417.571	410.024	331.33	419.8	446.855	366.357	396.685	291.236	314.434
ENSDARG00000058159	1594.21	1304.03	2220.13	1732.88	1676.85	1184.04	1300.39	1838.2	1642.01	1814.44	2432.74	1748.79
ENSDARG00000058162	349.443	318.203	412.321	332.142	319.228	302.738	323.049	388.822	308.598	349.426	324.878	322.462
ENSDARG00000058165	44.7339	54.0345	48.0152	86.902	61.9721	74.0026	47.5554	56.5822	64.3601	70.1717	49.9812	49.5066
ENSDARG00000058178	165.969	217.939	222.547	188.533	247.888	216.121	183.662	152.337	146.873	266.366	217.226	163.238
ENSDARG00000058179	376.673	431.676	315.528	405.052	420.834	377.581	275.494	381.567	402.663	315.056	465.209	379.997
ENSDARG00000058202	247.009	232.348	222.547	257.76	273.109	272.464	262.375	258.247	267.342	279.255	272.974	263.589
ENSDARG00000058203	2499.91	2729.34	2758.97	2672.6	2608.59	2817.98	2966.47	2341.63	2468.79	2377.24	2790.3	2476.67
ENSDARG00000058206	25.2844	14.4092	45.7288	11.7833	10.0885	10.9322	90.1913	39.1723	11.5518	14.3207	8.65059	971.4
ENSDARG00000058207	1523.55	1011.65	1483.14	1288.8	1217.82	1077.24	1233.16	1218.69	1744.32	1748.56	1049.6	1580.2
ENSDARG00000058208	151.706	117.675	139.473	128.88	110.973	134.55	118.069	182.804	160.075	126.023	134.565	136.478
ENSDARG00000058212	199.682	164.505	173.769	151.71	130.43	142.119	185.302	146.533	179.878	146.072	149.944	194.012
ENSDARG00000058218	35.6575	23.415	31.248	40.5052	28.1036	29.4328	34.4367	43.5248	39.6062	50.1226	31.7188	14.7182
ENSDARG00000058219	88.1712	90.6579	112.798	98.6853	104.488	105.117	83.632	104.46	112.218	113.134	79.7776	93.6611
ENSDARG00000058220	1115.11	1092.1	1172.18	1220.31	958.405	1169.74	1320.07	912.57	1417.57	1106.99	1074.6	1079.78
ENSDARG00000058221	445.394	450.288	477.865	357.182	368.229	357.399	480.474	368.51	526.432	522.707	498.851	555.277
ENSDARG00000058225	997.761	981.027	986.217	897.005	864.727	966.238	801.883	822.619	877.938	877.862	1012.12	951.329
ENSDARG00000058226	510.874	486.911	502.254	407.997	380.48	470.084	539.508	384.469	557.787	389.524	540.181	541.896
ENSDARG00000058229	22.0428	15.61	15.2429	11.7833	14.4121	20.1825	8.19921	17.4099	23.1036	18.617	20.1847	17.3942
ENSDARG00000058230	798.079	832.131	851.317	851.345	812.122	783.754	824.841	837.127	838.331	985.267	875.632	868.372
ENSDARG00000058231	560.146	522.934	569.323	459.549	521.718	541.564	457.516	457.01	536.334	492.634	467.132	521.826
ENSDARG00000058232	1784.82	1821.56	1808.57	1924.36	1954.28	1977.05	1849.74	1764.21	1764.13	1943.33	1998.29	1734.07
ENSDARG00000058237	200.33	136.287	169.196	187.06	188.799	182.484	126.268	171.198	150.174	131.751	176.856	183.308
ENSDARG00000058243	837.626	826.728	877.992	809.367	925.257	849.347	821.561	915.472	846.583	876.43	877.554	877.738
ENSDARG00000058248	121.884	189.121	147.856	187.06	132.591	147.164	157.425	200.214	100.666	140.343	192.235	161.9
ENSDARG00000058256	1450.29	1518.37	1121.12	1656.29	826.534	1468.28	1649.68	729.766	1501.74	1260.23	1253.37	1236.33
ENSDARG00000058257	75.2048	100.864	89.1711	97.2124	63.4133	96.7079	121.348	63.8364	92.4145	101.677	98.04	99.0132
ENSDARG00000058259	424.648	431.075	563.226	505.21	507.306	494.472	431.279	532.453	353.155	329.377	377.742	377.32
ENSDARG00000058260	87.5229	53.4341	58.6852	70.6999	59.0896	47.0925	44.2757	62.3855	42.9067	44.3943	69.2047	53.5206
ENSDARG00000058267	404.55	386.047	461.098	410.207	397.774	422.992	444.397	407.682	407.614	429.622	427.724	483.024
ENSDARG00000058270	538.752	430.475	539.599	583.274	616.118	669.387	534.589	607.896	584.192	462.56	497.889	520.488
ENSDARG00000058284	39.5474	44.4284	28.1994	69.227	49.0012	48.7744	34.4367	44.9756	41.2565	35.8019	35.5635	45.4925
ENSDARG00000058285	119.29	46.8299	51.0638	40.5052	65.5751	39.5241	21.318	24.6641	42.9067	50.1226	20.1847	18.7322
ENSDARG00000058287	596.452	524.735	783.486	824.096	698.987	761.049	878.956	784.897	783.873	733.222	712.232	734.571
ENSDARG00000058292	637.296	614.793	595.236	628.198	554.866	577.724	564.106	602.093	552.837	615.792	693.969	757.317
ENSDARG00000058297	475.865	366.834	521.308	421.99	468.394	415.423	518.19	494.732	387.811	428.19	431.568	318.448
ENSDARG00000058302	739.082	618.395	467.958	561.917	358.862	494.472	585.424	329.338	323.451	491.202	682.435	567.319
ENSDARG00000058306	665.174	666.426	566.274	656.92	682.413	665.182	595.263	638.364	732.715	695.988	653.6	635.558
ENSDARG00000058319	75.2048	80.4514	97.5547	74.3822	72.7811	81.571	86.9116	82.6971	85.8134	78.7641	79.7776	93.6611
ENSDARG00000058322	259.975	203.53	170.721	242.294	204.652	226.212	237.777	269.854	229.386	196.194	215.304	262.251
ENSDARG00000058323	125.774	162.704	157.002	136.245	143.4	122.777	155.785	166.845	100.666	134.615	148.982	180.632
ENSDARG00000058325	63.5351	52.8337	91.4575	68.4905	52.6042	68.9569	63.9539	73.9922	72.6114	52.9868	99.9623	85.633
ENSDARG00000058328	1017.21	708.452	1124.17	814.522	792.666	961.192	1116.73	871.947	907.642	727.494	868.903	611.473
ENSDARG00000058342	112.159	25.8165	283.518	110.469	39.6333	144.641	114.789	72.5413	163.376	203.355	90.3506	254.223
ENSDARG00000058345	72.6116	68.4437	71.6417	70.6999	54.0454	69.7979	78.7124	68.1889	75.9119	78.7641	59.5929	86.971
ENSDARG00000058348	403.902	327.209	347.539	296.792	301.213	336.375	406.681	774.741	328.401	494.066	556.521	671.684
ENSDARG00000058349	419.461	411.863	369.641	421.254	417.231	392.718	296.811	384.469	429.067	347.994	444.064	401.405
ENSDARG00000058351	171.156	88.8568	153.191	144.346	43.2363	134.55	129.548	126.222	141.922	203.355	256.634	216.759
ENSDARG00000058352	277.48	293.588	302.572	291.637	294.728	531.473	396.842	335.141	283.844	379.5	293.159	402.743
ENSDARG00000058354	1359.52	1377.28	1259.83	1128.99	1242.32	1320.27	1347.95	1283.98	1394.47	1222.99	1374.48	1394.21
ENSDARG00000058358	3959.92	4553.31	3974.59	3973.19	3978.46	4710.94	4181.6	4123.25	4640.53	4767.38	4746.29	5590.23
ENSDARG00000058365	149.113	123.079	128.803	119.306	121.782	96.7079	88.5515	136.378	160.075	91.6528	123.992	133.802
ENSDARG00000058366	199.034	207.733	190.536	156.129	158.533	206.03	183.662	195.862	171.627	204.787	234.527	235.491
ENSDARG00000058367	204.22	224.543	191.299	227.565	254.374	240.508	209.9	188.607	254.14	240.589	185.507	200.702
ENSDARG00000058369	2414.33	2282.06	2576.82	2363.29	2437.09	2135.98	2440.09	2000.69	2333.47	2198.23	2694.18	2532.86
ENSDARG00000058370	29.1743	22.8146	21.3401	14.7291	18.0151	25.2281	34.4367	20.3116	19.8031	27.2094	24.0294	20.0702
ENSDARG00000058371	265.162	295.389	359.733	390.322	289.683	159.778	2323.66	10300.9	219.484	1125.61	265.285	9427.66
ENSDARG00000058372	16.2079	30.0192	19.0536	15.4656	23.0594	19.3416	11.4789	10.1558	24.7539	24.3453	12.4953	22.7463
ENSDARG00000058379	374.079	422.67	434.423	335.825	437.408	528.109	423.079	401.879	435.668	392.388	442.141	417.461
ENSDARG00000058389	70.0183	177.714	80.0253	136.245	72.7811	119.413	88.5515	92.8529	49.5078	244.885	368.131	215.421
ENSDARG00000058392	1408.79	1073.49	947.347	1080.38	1217.82	967.079	1144.61	1252.06	864.735	849.22	913.118	872.386
ENSDARG00000058394	385.101	548.75	556.367	410.207	448.937	563.429	424.719	499.084	325.101	489.77	487.316	594.079
ENSDARG00000058410	37.6024	35.4226	40.3937	40.5052	38.1921	35.3194	11.4789	44.9756	31.3549	24.3453	29.7965	24.0843
ENSDARG00000058413	42.1406	30.6196	46.4909	30.9312	34.5891	48.7744	27.8773	30.4674	34.6554	67.3075	75.9329	42.8165
ENSDARG00000058416	25.9327	20.413	12.9565	21.3573	12.2503	16.8188	19.6781	33.369	16.5026	21.4811	13.4565	12.0421
ENSDARG00000058419	2553.72	1966.26	2108.86	2182.86	3026.54	1991.34	1959.61	2502.68	1986.91	2108.01	2080.95	1968.22
ENSDARG00000058421	1001.65	858.548	717.179	972.86	766.724	689.569	883.875	873.398	839.982	678.803	712.232	769.359
ENSDARG00000058425	76.5015	123.679	92.2197	98.6853	95.8405	97.5488	113.149	107.361	72.6114	103.109	122.069	141.83
ENSDARG00000058444	281.37	224.543	253.032	255.551	227.711	285.078	275.494	248.091	310.249	274.958	254.712	232.815
ENSDARG00000058445	5.83486	38.4245	30.4858	5.1552	6.48545	42.8878	24.5976	4.35248	54.4585	21.4811	26.9129	17.3942
ENSDARG00000058448	387.694	306.796	353.636	354.972	322.111	327.125	390.282	309.026	379.559	379.5	371.014	350.56
ENSDARG00000058451	10704.4	11909.8	11073.2	11520.4	12390.1	11250.1	10216.2	13740.8	12299.4	12032.3	12145.4	12229.5
ENSDARG00000058452	462.899	514.529	622.673	574.437	579.367	591.179	751.048	407.682	448.87	632.977	618.998	673.022
ENSDARG00000058454	2931.04	4125.23	3348.87	3091.65	3448.82	3743.86	3202.61	3180.21	2788.94	3568.73	3608.26	3274.13
ENSDARG00000058459	270.997	253.362	238.552	184.851	211.137	243.031	331.248	278.559	201.332	236.292	257.595	335.842
ENSDARG00000058461	601.639	578.77	713.369	584.747	626.927	613.885	780.565	635.462	653.502	621.52	598.813	596.755
ENSDARG00000058463	903.106	799.711	748.427	831.46	793.387	804.778	811.722	851.635	856.484	738.95	940.992	868.372
ENSDARG00000058464	18.1529	28.8184	28.1994	13.9927	9.36787	30.2738	14.7586	17.4099	29.7047	34.3698	15.3788	41.4785
ENSDARG00000058467	1285.61	1367.67	1488.47	1408.84	1454.9	1448.94	1602.13	1343.47	1338.36	1402	1492.71	1340.69
ENSDARG00000058470	261.272	303.794	282.756	377.803	392.009	407.014	283.693	316.28	229.386	320.785	269.129	259.575
ENSDARG00000058471	60.2935	38.4245	35.8209	26.5125	28.8242	31.9556	39.3562	52.2298	9.90155	44.3943	54.7871	54.8587
ENSDARG00000058473	188.012	168.708	161.575	194.425	181.593	144.641	200.061	191.509	117.168	128.887	165.322	147.182
ENSDARG00000058475	36.9541	57.6368	36.583	58.9166	43.9569	47.9335	37.7164	42.074	64.3601	47.2585	40.3694	48.1686
ENSDARG00000058476	32.4159	8.40537	33.5344	6.62812	19.4563	28.5919	18.0383	10.1558	14.8523	18.617	9.61176	20.0702
ENSDARG00000058480	42.789	58.8376	55.6367	54.4978	58.369	62.2294	72.1531	72.5413	56.1088	55.8509	65.36	57.5347
ENSDARG00000058486	61.5902	65.4418	84.5982	60.3895	110.973	81.571	50.8351	63.8364	54.4585	71.6037	59.5929	54.8587
ENSDARG00000058494	1015.27	1160.54	1089.87	1243.14	1113.34	1153.77	1105.25	1240.46	1236.04	1137.07	1149.57	1118.58
ENSDARG00000058502	208.758	193.924	201.207	216.518	154.21	205.189	206.62	178.452	211.233	146.072	167.245	188.66
ENSDARG00000058503	89.4678	49.2314	48.7773	56.7072	37.4715	52.1382	55.7546	34.8198	61.0596	50.1226	79.7776	38.8025
ENSDARG00000058504	2002.65	2086.93	2334.45	1819.05	1998.24	1998.07	2244.94	2003.59	2018.27	1949.05	2210.71	2075.26
ENSDARG00000058508	50.5688	43.2276	314.766	231.248	274.551	52.1382	259.095	262.6	51.158	45.8264	37.4859	40.1405
ENSDARG00000058522	125.774	96.6617	93.7439	125.934	105.929	105.117	121.348	84.148	95.715	107.406	114.38	94.9991
ENSDARG00000058528	642.483	587.775	672.213	561.917	606.029	634.067	618.221	587.585	590.793	617.224	573.822	551.263
ENSDARG00000058533	46.6789	70.8452	56.3988	45.6604	38.1921	23.5463	57.3945	62.3855	28.0544	63.0113	59.5929	78.9429
ENSDARG00000058538	84.2813	160.302	139.473	97.2124	123.224	77.3663	139.387	142.181	105.617	97.3811	137.448	136.478
ENSDARG00000058543	387.046	446.085	347.539	444.084	371.832	425.515	413.24	430.896	249.189	329.377	417.151	441.545
ENSDARG00000058548	42.1406	35.4226	54.8745	33.1406	35.3097	46.2516	29.5172	30.4674	67.6606	37.2339	43.2529	48.1686
ENSDARG00000058551	40.1957	24.6157	40.3937	36.0864	28.1036	33.6375	34.4367	29.0165	23.1036	31.5056	31.7188	54.8587
ENSDARG00000058558	766.96	704.85	618.1	804.948	779.695	782.072	585.424	774.741	872.987	763.296	767.98	640.91
ENSDARG00000058560	728.061	848.342	801.778	828.515	827.976	853.552	824.841	902.414	815.228	814.85	909.273	899.147
ENSDARG00000058561	176.991	142.891	115.084	125.934	157.092	153.051	139.387	158.14	128.72	153.232	141.293	153.872
ENSDARG00000058562	214.593	228.146	203.493	178.959	195.284	214.439	175.463	197.312	222.785	234.86	228.76	196.688
ENSDARG00000058563	175.046	195.725	215.687	183.378	288.963	198.461	309.93	219.075	201.332	264.934	132.642	207.392
ENSDARG00000058565	89.4678	79.2506	51.8259	75.1187	72.7811	59.7066	50.8351	81.2463	51.158	97.3811	61.5153	65.5628
ENSDARG00000058566	92.0611	108.069	84.5982	83.9561	90.7963	91.6623	93.471	87.0496	113.868	107.406	97.0788	105.703
ENSDARG00000058567	40.844	102.666	62.496	90.5843	88.6345	156.414	83.632	95.7546	31.3549	143.207	102.846	70.9148
ENSDARG00000058571	96.5993	95.461	74.6903	161.284	98.7229	87.4576	126.268	110.263	84.1632	78.7641	169.167	88.3091
ENSDARG00000058574	149.761	160.302	182.153	165.703	172.225	160.619	145.946	175.55	138.622	128.887	179.74	127.112
ENSDARG00000058585	792.892	897.573	879.516	877.121	908.683	948.578	823.201	748.627	990.155	1032.53	891.011	801.472
ENSDARG00000058593	921.259	860.95	842.933	805.684	698.987	834.211	1206.92	681.889	744.267	852.084	1100.55	904.499
ENSDARG00000058597	964.048	1072.89	1034.99	945.611	1002.36	972.965	895.354	1073.61	1008.31	1019.64	985.206	1077.1
ENSDARG00000058598	128.367	151.897	86.1225	136.981	165.019	105.117	172.183	174.099	229.386	183.306	179.74	165.914
ENSDARG00000058601	1477.52	1394.09	1512.86	1388.22	1371.31	1571.71	1661.16	1260.77	1650.26	1496.52	1425.42	1316.61
ENSDARG00000058603	62.2385	69.6445	51.8259	96.4759	82.149	84.9347	88.5515	81.2463	56.1088	104.541	69.2047	74.9289
ENSDARG00000058606	1609.77	1729.7	1525.82	1445.67	1867.81	1798.77	1462.74	1932.5	1363.11	1463.58	2025.2	1582.87
ENSDARG00000058608	181.529	160.302	162.337	184.851	212.579	196.78	157.425	156.689	214.534	180.441	164.361	167.252
ENSDARG00000058630	1264.87	1213.37	1367.29	1948.67	2014.09	1327.84	1810.39	1719.23	1792.18	1921.84	1776.25	1170.76
ENSDARG00000058638	224.966	157.3	156.24	198.844	154.21	190.052	227.938	155.238	237.637	177.577	185.507	165.914
ENSDARG00000058644	215.241	262.968	231.692	274.699	275.271	290.965	255.815	293.067	297.047	247.749	213.381	226.125
ENSDARG00000058646	4768.38	6367.67	6362.39	6709.13	7327.84	6924.28	5498.39	6874.02	6870.03	7272.07	6103.47	5849.81
ENSDARG00000058647	184.122	181.316	134.138	198.844	118.179	180.802	178.743	108.812	160.075	269.23	442.141	238.167
ENSDARG00000058649	657.394	650.215	655.445	692.27	751.591	677.796	557.546	677.536	641.951	683.1	796.815	598.093
ENSDARG00000058650	489.48	447.886	454.239	422.727	471.276	526.427	521.47	416.387	486.826	431.054	501.734	420.137
ENSDARG00000058658	27.8777	39.0249	7.62146	33.1406	66.2957	24.3872	11.4789	47.8773	51.158	31.5056	32.68	48.1686
ENSDARG00000058660	3254.55	2741.95	2951.03	3403.17	3288.12	3166.13	2848.41	2946.63	3275.76	3359.65	2778.76	2936.95
ENSDARG00000058666	217.835	191.522	208.828	176.013	206.093	200.984	160.705	174.099	202.982	210.515	187.429	211.407
ENSDARG00000058678	1.94495	34.2219	0	49.3426	39.6333	41.206	3.27968	0	0	0	2.88353	0
ENSDARG00000058679	344.905	381.243	358.971	358.655	314.905	385.991	354.206	294.518	275.593	352.29	292.198	373.306
ENSDARG00000058690	68.0733	67.2429	73.9282	69.9635	87.9139	81.571	77.0726	92.8529	39.6062	57.283	71.1271	68.2388
ENSDARG00000058692	244.416	252.761	213.401	253.341	308.419	282.555	203.34	220.526	168.326	284.983	248.945	195.35
ENSDARG00000058693	803.914	608.789	755.287	579.592	613.956	613.044	729.73	751.528	668.355	695.988	607.463	952.667
ENSDARG00000058695	16.8563	5.40345	34.2966	26.5125	24.5006	6.7275	29.5172	15.9591	31.3549	24.3453	22.1071	22.7463
ENSDARG00000058696	1052.22	1030.26	794.156	978.015	1176.75	1033.51	1016.7	1156.31	726.114	952.33	1029.42	995.484
ENSDARG00000058699	774.74	788.303	665.353	757.815	830.858	1023.42	670.696	776.192	703.01	920.824	773.747	958.019
ENSDARG00000058701	154.948	133.285	105.176	212.836	207.534	112.686	122.988	192.96	143.572	111.702	121.108	128.45
ENSDARG00000058710	43.4373	25.8165	48.0152	30.9312	32.4272	30.2738	42.6359	20.3116	44.557	30.0736	30.7576	49.5066
ENSDARG00000058716	61.5902	28.218	45.7288	33.877	20.177	31.1147	32.7968	36.2707	102.316	28.6415	46.1365	24.0843
ENSDARG00000058719	340.367	299.591	277.421	276.172	330.037	277.51	244.337	365.608	351.505	224.836	319.111	268.941
ENSDARG00000058728	359.816	261.167	411.559	278.381	257.256	227.894	229.578	245.19	234.337	264.934	234.527	262.251
ENSDARG00000058729	677.492	729.466	542.648	792.428	683.134	715.638	390.282	680.438	719.513	716.037	648.794	719.853
ENSDARG00000058730	702.776	652.617	749.952	570.754	541.895	597.907	842.879	639.815	551.186	528.436	577.667	868.372
ENSDARG00000058731	99.8409	60.6387	94.5061	24.3031	29.5448	74.8435	52.475	84.148	90.7642	94.5169	437.335	76.2669
ENSDARG00000058732	77.1498	147.694	110.511	137.718	134.033	158.096	114.789	120.419	49.5078	78.7641	103.807	80.281
ENSDARG00000058733	17.5046	18.0115	24.3887	27.9854	10.0885	10.0913	27.8773	27.5657	36.3057	35.8019	22.1071	36.1264
ENSDARG00000058734	452.526	475.504	464.909	414.626	356.7	497.835	542.788	468.617	458.772	355.154	351.791	555.277
ENSDARG00000058736	678.14	542.146	582.279	614.205	581.529	403.65	603.462	790.701	467.023	587.151	410.422	521.826
ENSDARG00000058740	384.452	337.415	396.316	353.5	344.449	320.397	347.647	343.846	363.057	349.426	336.412	310.42
ENSDARG00000058746	1129.37	1049.47	1229.34	1070.81	1023.26	1073.04	982.266	1207.09	1112.27	1072.62	1154.37	1126.61
ENSDARG00000058753	0.648318	169.308	0.762146	1.47291	1.44121	166.506	0	0	179.878	163.257	202.808	156.548
ENSDARG00000058771	111.511	135.086	79.2632	128.144	101.605	84.9347	106.59	123.32	61.0596	64.4434	80.7388	56.1967
ENSDARG00000058782	293.688	234.75	306.383	309.312	270.227	312.829	260.735	203.116	277.243	323.649	228.76	239.505
ENSDARG00000058794	42.789	51.0326	48.0152	16.9385	12.2503	61.3885	24.5976	13.0574	36.3057	31.5056	39.4082	45.4925
ENSDARG00000058801	1601.99	1710.49	1693.49	2078.28	1994.64	1883.7	1733.31	1928.15	2024.87	1837.35	1834.89	1641.75
ENSDARG00000058806	381.859	421.469	336.106	416.835	402.818	405.332	388.643	385.92	435.668	350.858	400.811	354.574
ENSDARG00000058818	213.945	223.943	216.449	180.432	162.136	204.348	273.854	240.837	212.883	207.651	265.285	274.293
ENSDARG00000058819	14.263	25.2161	18.2915	21.3573	20.8976	18.5006	22.9578	20.3116	8.25129	7.16037	19.2235	13.3802
ENSDARG00000058820	9.07645	21.0134	15.2429	12.5198	10.8091	18.5006	34.4367	13.0574	13.2021	25.7773	34.6024	21.4083
ENSDARG00000058821	2297.64	2146.97	2393.14	2150.46	2358.54	2446.29	2297.42	2357.59	2298.81	2554.82	2459.65	2259.91
ENSDARG00000058824	521.896	570.364	518.259	531.722	523.16	473.448	437.838	590.486	504.979	611.496	610.347	561.967
ENSDARG00000058828	361.113	366.234	335.344	300.475	240.682	286.76	336.168	304.674	316.85	326.513	354.674	379.997
ENSDARG00000058830	125.774	171.71	166.91	181.905	175.107	178.279	190.222	211.821	153.474	213.379	169.167	179.294
ENSDARG00000058835	166.618	120.077	124.23	93.5301	131.15	125.3	175.463	105.91	122.119	124.59	129.759	140.492
ENSDARG00000058839	82.9847	27.6176	85.3603	57.4437	36.7509	47.9335	60.6742	132.025	66.0103	58.7151	134.565	108.379
ENSDARG00000058848	116.697	114.073	108.225	124.461	179.431	74.8435	113.149	124.771	87.4637	148.936	65.36	115.069
ENSDARG00000058853	453.174	470.701	496.919	516.993	508.747	499.517	500.152	467.166	405.964	443.943	396.005	438.869
ENSDARG00000058857	385.101	323.607	366.592	414.626	335.802	317.034	291.892	381.567	412.565	299.304	294.12	386.687
ENSDARG00000058861	898.568	784.101	750.714	821.886	746.547	718.161	860.917	781.996	897.741	737.518	803.543	825.556
ENSDARG00000058865	297.578	210.735	292.664	168.649	147.004	158.096	168.904	265.501	381.21	164.689	304.693	145.844
ENSDARG00000058868	10222	10269.6	11102.9	10969.5	11156.4	10314.9	13395.9	10998.7	8375.06	10611.7	10127.9	10994.5
ENSDARG00000058869	92.0611	111.071	95.2682	93.5301	103.767	107.64	98.3905	110.263	113.868	114.566	122.069	96.3371
ENSDARG00000058871	39.5474	78.0498	37.3452	40.5052	96.5611	58.0247	26.2375	95.7546	24.7539	61.5792	78.8165	52.1826
ENSDARG00000058874	101.138	85.2544	100.603	95.7395	108.811	91.6623	70.5132	81.2463	94.0647	91.6528	58.6318	94.9991
ENSDARG00000058876	184.771	220.941	130.327	278.381	327.875	196.78	208.26	221.976	153.474	256.341	130.72	183.308
ENSDARG00000058892	656.746	564.961	602.095	755.605	778.974	595.384	678.895	712.356	610.596	677.371	579.589	628.867
ENSDARG00000058893	129.664	145.293	128.803	152.447	118.179	153.051	127.908	161.042	169.977	143.207	144.176	147.182
ENSDARG00000058903	28.526	40.2257	37.3452	19.8844	33.8685	21.8644	31.157	39.1723	19.8031	18.617	19.2235	40.1405
ENSDARG00000058940	134.202	117.675	114.322	65.5447	62.6927	100.072	60.6742	84.148	239.287	100.245	99.9623	105.703
ENSDARG00000058943	22.6911	44.4284	71.6417	33.1406	28.8242	70.6388	18.0383	26.1149	37.9559	61.5792	30.7576	53.5206
ENSDARG00000058946	252.196	125.48	198.92	184.114	113.856	170.71	303.371	132.025	110.567	115.998	159.555	153.872
ENSDARG00000058949	245.712	223.943	167.672	219.464	226.991	187.529	200.061	258.247	207.933	220.539	182.624	259.575
ENSDARG00000058953	1032.77	398.054	397.84	635.563	551.263	460.834	552.627	578.88	1244.29	506.954	506.54	594.079
ENSDARG00000058958	36.3058	42.0268	32.0101	30.1948	33.1479	37.8422	32.7968	49.3281	24.7539	52.9868	27.8741	32.1124
ENSDARG00000058960	92.7094	48.6311	0	89.1113	0	51.2972	1.63984	0	67.6606	57.283	28.8353	74.9289
ENSDARG00000058962	160.783	204.13	214.925	203.999	222.667	222.008	234.497	192.96	204.632	206.219	191.274	172.604
ENSDARG00000058964	71.3149	56.436	72.4039	107.523	71.3399	56.3429	60.6742	92.8529	95.715	80.1962	66.3212	52.1826
ENSDARG00000058966	187.364	638.808	781.962	1037.67	688.178	1152.09	122.988	390.272	1094.12	1074.06	559.405	1253.72
ENSDARG00000058969	2615.96	2406.34	2614.16	2627.68	2672	2525.34	2777.89	2332.93	2648.66	2259.81	2409.67	2366.95
ENSDARG00000058978	144.575	125.48	110.511	114.887	98.7229	126.141	147.586	111.714	130.37	120.294	123.992	164.576
ENSDARG00000058984	1584.49	1454.73	1627.94	1510.47	1601.19	1591.05	1805.47	1397.15	1579.3	1545.21	1378.33	1481.18
ENSDARG00000058985	827.253	858.548	838.361	922.781	879.859	722.366	723.17	893.709	1019.86	973.811	973.672	876.4
ENSDARG00000058990	27.8777	25.2161	22.1022	33.1406	20.177	19.3416	26.2375	13.0574	16.5026	20.049	29.7965	29.4364
ENSDARG00000058992	201.627	198.727	213.401	284.273	214.02	191.734	354.206	291.616	207.933	206.219	283.547	215.421
ENSDARG00000058993	1165.03	1183.36	1223.24	1155.5	1266.1	1185.72	1400.43	1298.49	1039.66	1162.84	1131.3	1145.34
ENSDARG00000058995	333.235	286.383	309.431	287.218	305.537	309.465	305.011	235.034	293.746	284.983	296.042	318.448
ENSDARG00000058996	240.526	253.362	189.774	279.117	198.887	222.849	262.375	201.665	254.14	306.464	193.196	338.518
ENSDARG00000059001	283.315	189.721	168.434	153.183	141.239	251.44	204.98	391.723	194.731	269.23	382.548	242.181
ENSDARG00000059003	1392.59	1173.15	1224.01	1170.97	1116.94	1122.65	1264.32	1384.09	1054.52	940.873	956.371	1123.93
ENSDARG00000059006	1076.86	1036.86	1118.07	1156.24	1129.91	1082.29	1049.5	1192.58	1242.64	1210.1	1176.48	1019.57
ENSDARG00000059015	110.862	133.886	43.4423	128.144	64.8545	109.322	122.988	129.124	153.474	105.974	81.7	101.689
ENSDARG00000059020	62.8868	83.4533	52.5881	48.6062	70.6193	88.2985	50.8351	82.6971	84.1632	121.726	56.7094	73.5909
ENSDARG00000059028	114.104	108.069	110.511	120.779	107.37	118.572	134.467	81.2463	107.267	117.43	119.186	105.703
ENSDARG00000059035	1633.11	1601.82	1829.91	1511.21	933.905	1697.01	1739.87	1149.05	1670.06	1349.01	1598.44	1985.62
ENSDARG00000059046	566.63	524.735	551.794	609.05	551.263	646.681	509.991	519.396	646.901	602.903	602.658	568.657
ENSDARG00000059048	252.196	247.958	182.915	200.316	237.8	247.236	257.455	274.206	272.293	237.724	225.876	279.645
ENSDARG00000059053	858.373	367.435	310.956	574.437	680.972	367.49	295.172	358.354	1036.36	300.736	208.575	226.125
ENSDARG00000059054	134.85	51.633	164.624	65.5447	118.9	100.913	72.1531	47.8773	6.60103	50.1226	6.72823	84.295
ENSDARG00000059057	1899.57	1879.2	2880.15	1833.78	1759.72	1931.63	1766.11	2171.89	2138.74	1738.54	1990.6	1760.83
ENSDARG00000059058	95.3027	66.6426	65.5445	83.9561	93.6787	89.9804	75.4327	88.5004	66.0103	70.1717	58.6318	73.5909
ENSDARG00000059059	1157.25	1087.29	1014.42	1310.89	1293.49	1239.54	1039.66	1283.98	1364.76	1334.69	1114.96	1150.69
ENSDARG00000059060	170.508	124.279	198.92	249.659	134.753	174.074	262.375	174.099	176.578	163.257	89.3894	211.407
ENSDARG00000059064	35.6575	25.8165	38.8694	27.2489	28.8242	37.8422	37.7164	33.369	26.4041	45.8264	31.7188	48.1686
ENSDARG00000059067	250.251	307.997	140.235	340.98	363.906	245.554	272.214	310.477	216.184	230.564	187.429	218.097
ENSDARG00000059070	2018.86	2357.11	2566.15	2321.31	2166.14	2277.26	2372.85	2244.43	2089.23	2380.11	2517.32	2510.12
ENSDARG00000059073	21.3945	22.8146	17.5294	36.8229	44.6775	47.9335	26.2375	24.6641	19.8031	34.3698	46.1365	25.4223
ENSDARG00000059075	132.905	142.891	155.478	151.71	146.283	122.777	144.306	145.083	108.917	136.047	193.196	132.464
ENSDARG00000059079	485.59	563.16	404.699	419.044	399.936	484.38	509.991	422.191	533.033	548.485	447.908	552.601
ENSDARG00000059083	392.88	393.251	429.85	437.456	429.481	382.627	373.884	478.773	363.057	441.079	454.636	408.095
ENSDARG00000059090	11.6697	30.0192	13.7186	15.4656	18.7357	21.0235	16.3984	13.0574	8.25129	22.9132	22.1071	17.3942
ENSDARG00000059093	518.654	437.079	408.51	487.535	407.142	382.627	628.06	609.347	346.554	429.622	567.094	516.474
ENSDARG00000059097	7521.13	5011.4	6980.49	5801.08	6736.94	7317.84	7103.8	5574.08	6439.31	6904.03	5796.85	6063.89
ENSDARG00000059109	732.599	853.145	676.786	913.944	936.066	875.417	644.458	716.708	1047.91	832.035	831.418	755.979
ENSDARG00000059116	1373.14	1271.01	1187.42	1514.16	1581.73	1274.02	1228.24	1405.85	1237.69	1323.24	1344.69	1297.88
ENSDARG00000059123	46.6789	84.6541	67.0688	75.1187	56.9278	100.072	55.7546	171.198	46.2072	95.949	82.6612	222.111
ENSDARG00000059125	1171.51	1073.49	1342.9	1092.17	1178.19	1093.22	1287.28	1096.83	1097.42	1114.15	1171.67	1149.36
ENSDARG00000059128	2910.95	2599.66	2835.18	2905.32	2504.1	2722.12	2623.75	2601.33	3084.33	2461.74	2667.26	2883.42
ENSDARG00000059150	186.067	135.086	130.327	296.792	125.385	126.141	81.9921	104.46	273.943	134.615	175.895	127.112
ENSDARG00000059163	49.2721	35.4226	52.5881	43.451	580.087	20.1825	819.921	166.845	54.4585	47.2585	823.728	177.956
ENSDARG00000059173	46.0306	1.80115	24.3887	0.736457	41.7951	1.68188	44.2757	36.2707	21.4534	0	25.9518	53.5206
ENSDARG00000059175	250.251	264.769	213.401	152.447	193.122	211.075	180.383	181.353	257.44	180.441	156.672	139.154
ENSDARG00000059177	196.44	158.501	198.158	181.905	128.268	164.824	214.819	171.198	130.37	160.392	206.653	222.111
ENSDARG00000059202	58.3486	52.2334	104.414	60.3895	62.6927	48.7744	34.4367	47.8773	57.759	44.3943	75.9329	46.8306
ENSDARG00000059209	88.1712	84.6541	41.1559	69.9635	66.2957	55.5019	75.4327	68.1889	51.158	68.7396	74.0106	73.5909
ENSDARG00000059212	569.223	683.236	576.182	593.585	662.236	697.138	575.585	629.659	577.59	651.594	643.988	671.684
ENSDARG00000059226	253.492	238.352	272.848	239.349	273.109	243.031	259.095	271.305	287.145	237.724	254.712	259.575
ENSDARG00000059231	1128.72	1035.06	1003.75	508.156	492.894	893.917	944.549	686.241	420.816	1111.29	1030.38	895.133
ENSDARG00000059233	23.9878	43.828	22.1022	36.0864	23.0594	28.5919	34.4367	24.6641	29.7047	41.5302	12.4953	53.5206
ENSDARG00000059234	471.327	506.724	434.423	495.636	466.952	552.496	509.991	441.051	462.072	521.275	511.346	489.714
ENSDARG00000059235	250.251	255.163	522.832	449.975	292.566	279.191	621.5	237.936	273.943	272.094	290.275	290.349
ENSDARG00000059244	1717.39	1660.06	1892.41	1737.3	1719.36	1681.04	1756.27	1624.93	1838.39	1781.5	1683.02	1732.73
ENSDARG00000059246	3545.65	3765.6	3005.9	3537.94	3089.24	3510.08	3181.29	3441.36	2950.66	3260.83	3331.44	3373.14
ENSDARG00000059247	102.434	88.2564	83.0739	120.043	82.149	101.754	88.5515	130.574	90.7642	108.838	106.691	131.126
ENSDARG00000059255	79.7431	73.2468	137.186	69.227	118.179	97.5488	118.069	84.148	123.769	85.9245	84.5835	97.6752
ENSDARG00000059259	80.3914	58.8376	72.4039	72.1728	41.7951	67.275	62.314	42.074	94.0647	45.8264	69.2047	88.3091
ENSDARG00000059276	1.94495	50.4322	50.3016	26.5125	71.3399	38.6832	0	33.369	54.4585	37.2339	48.0588	28.0983
ENSDARG00000059279	1633.76	2058.71	1690.44	1782.23	1894.47	1641.51	2105.56	1968.77	2183.29	1622.54	1725.31	1734.07
ENSDARG00000059280	27.2293	159.702	157.764	72.9093	159.254	121.095	22.9578	60.9347	136.971	87.3565	168.206	108.379
ENSDARG00000059287	650.911	617.795	700.412	653.238	701.87	650.886	765.806	641.265	666.704	671.643	642.066	642.248
ENSDARG00000059294	234.691	116.474	127.278	99.4218	100.164	193.416	73.7929	123.32	148.523	130.319	210.498	248.871
ENSDARG00000059298	600.342	683.236	570.085	574.437	596.661	581.929	585.424	567.273	608.945	617.224	607.463	569.995
ENSDARG00000059303	3198.15	3122.59	3434.23	3224.95	3143.28	3339.37	3273.13	3278.87	3326.92	3318.12	3460.24	3155.04
ENSDARG00000059304	1370.54	1337.65	1314.7	1386.01	1178.91	1271.5	1221.68	1234.65	1425.82	1420.62	1304.32	1410.27
ENSDARG00000059305	153.003	251.561	270.562	89.8478	164.298	216.121	280.413	200.214	184.829	57.283	115.341	248.871
ENSDARG00000059308	206.165	220.941	201.969	190.742	201.049	198.461	218.099	192.96	231.036	190.466	207.614	171.266
ENSDARG00000059311	3688.28	4836.69	4995.1	3965.09	4062.05	5329.02	4698.15	3695.26	4076.14	3097.58	4310.88	3996.65
ENSDARG00000059322	421.406	359.029	349.063	378.539	392.73	377.581	347.647	342.395	424.116	390.956	425.801	413.447
ENSDARG00000059323	3032.18	3108.19	3001.33	3356.04	3177.87	3005.51	2835.29	3181.66	3021.62	3329.57	3226.67	3026.59
ENSDARG00000059327	646.373	608.188	399.364	607.577	649.266	596.225	626.42	729.766	701.36	614.36	581.512	655.628
ENSDARG00000059333	607.474	485.71	397.078	415.362	502.983	454.948	569.025	612.249	513.23	455.4	516.152	466.968
ENSDARG00000059337	482.997	609.389	516.735	561.181	619	586.134	542.788	571.626	678.256	568.534	702.62	529.854
ENSDARG00000059340	447.339	595.58	319.339	603.159	412.907	589.498	342.727	458.461	401.013	399.549	471.938	485.7
ENSDARG00000059348	172.452	162.104	151.667	149.501	148.445	169.029	168.904	161.042	198.031	183.306	138.409	163.238
ENSDARG00000059351	1086.58	1209.17	891.711	1319.73	1414.55	1300.93	1257.76	1063.46	1166.73	1184.33	1089.97	1148.02
ENSDARG00000059354	383.804	376.44	316.291	408.734	437.408	434.765	357.486	403.33	386.16	418.166	450.792	437.531
ENSDARG00000059357	322.862	319.404	316.291	307.839	256.536	287.601	257.455	282.911	260.741	283.551	305.654	289.011
ENSDARG00000059360	2672.37	2535.42	2060.84	2319.1	2367.91	2286.51	1772.67	2248.78	2531.5	2301.34	2112.67	2265.26
ENSDARG00000059362	180.881	211.935	231.692	209.89	236.359	218.644	277.133	230.681	219.484	272.094	190.313	298.378
ENSDARG00000059363	50.5688	66.6426	44.2045	63.3353	67.0163	96.7079	72.1531	63.8364	41.2565	77.332	105.729	78.9429
ENSDARG00000059367	43.4373	57.6368	80.7875	72.1728	60.5309	70.6388	77.0726	75.443	61.0596	50.1226	64.3988	65.5628
ENSDARG00000059368	1493.08	1724.3	1281.93	1615.05	1612.71	1680.19	1480.78	1559.64	1552.89	1782.93	1486.94	1529.35
ENSDARG00000059370	87.5229	68.4437	123.468	121.515	128.268	112.686	91.8312	72.5413	99.0155	110.27	126.875	80.281
ENSDARG00000059373	782.519	878.361	850.555	802.002	772.489	1052.85	839.599	838.578	1092.47	823.443	983.283	754.641
ENSDARG00000059388	608.122	556.555	503.016	533.195	559.91	557.542	532.949	506.339	651.852	485.473	506.54	540.558
ENSDARG00000059391	64.8318	66.6426	54.1124	49.3426	100.885	66.4341	57.3945	114.615	110.567	44.3943	95.1565	89.6471
ENSDARG00000059398	2608.83	2665.7	2266.62	2460.5	2440.69	2580.84	2144.91	2511.38	2694.87	2597.78	2597.1	2476.67
ENSDARG00000059400	649.614	656.819	660.018	584.011	600.264	613.885	634.619	596.29	637	605.768	600.735	658.304
ENSDARG00000059404	376.024	265.369	259.13	224.62	268.065	306.101	293.532	250.993	313.549	343.698	333.528	266.265
ENSDARG00000059406	313.137	234.75	315.528	303.42	308.419	281.714	293.532	351.1	303.648	300.736	337.373	299.716
ENSDARG00000059409	19.4495	20.413	17.5294	26.5125	26.6624	24.3872	34.4367	31.9182	16.5026	20.049	23.0682	14.7182
ENSDARG00000059411	278.777	266.57	235.503	299.002	293.286	312.829	204.98	274.206	331.702	282.119	271.052	256.899
ENSDARG00000059423	3468.5	3393.97	3510.44	3196.96	3247.05	3730.4	4038.93	3158.45	3021.62	2924.3	3168.04	3549.76
ENSDARG00000059424	58.9969	39.6253	34.2966	51.552	53.3248	42.8878	39.3562	40.6231	52.8083	47.2585	33.6412	26.7603
ENSDARG00000059432	156.245	163.905	160.813	176.75	170.783	154.733	155.785	192.96	158.425	177.577	132.642	145.844
ENSDARG00000059437	829.198	787.103	779.675	754.132	803.475	903.168	729.73	735.569	927.445	615.792	683.396	642.248
ENSDARG00000059438	583.486	742.074	698.888	767.389	809.961	782.913	569.025	667.38	798.725	717.469	739.145	607.459
ENSDARG00000059442	84.9296	70.8452	84.5982	66.2812	65.5751	51.2972	75.4327	79.7955	84.1632	101.677	127.836	85.633
ENSDARG00000059455	18.8012	30.6196	32.7723	19.1479	25.2212	22.7053	16.3984	24.6641	18.1528	32.9377	21.1459	16.0562
ENSDARG00000059459	32.4159	40.8261	22.8644	34.6135	34.5891	29.4328	22.9578	40.6231	44.557	42.9622	24.0294	38.8025
ENSDARG00000059460	1641.54	1441.52	1400.06	1744.67	1639.38	1376.62	1493.9	1875.92	1516.59	1303.19	1331.23	1382.17
ENSDARG00000059461	809.1	742.674	687.456	771.807	843.108	793.846	819.921	748.627	759.119	794.801	835.262	766.683
ENSDARG00000059472	156.245	183.117	144.808	190.006	208.255	199.302	208.26	181.353	186.479	224.836	126.875	226.125
ENSDARG00000059473	596.452	594.98	548.745	657.656	675.207	636.59	575.585	531.003	508.28	624.385	506.54	549.925
ENSDARG00000059474	121.235	109.87	147.094	241.558	126.827	109.322	109.869	118.968	85.8134	128.887	128.798	92.3231
ENSDARG00000059475	865.504	760.686	718.704	810.103	897.154	766.095	795.324	924.177	686.508	804.826	779.514	711.824
ENSDARG00000059483	1378.32	783.5	895.521	704.053	608.912	951.101	1156.09	678.987	958.8	814.85	729.533	1164.07
ENSDARG00000059485	258.03	317.603	432.137	287.955	272.389	319.556	332.888	236.485	333.352	297.872	269.129	355.912
ENSDARG00000059498	321.566	283.981	308.669	315.204	324.993	301.056	239.417	258.247	287.145	293.575	276.819	216.759
ENSDARG00000059503	58.9969	53.4341	43.4423	48.6062	55.4866	55.5019	55.7546	46.4265	47.8575	40.0981	51.9035	53.5206
ENSDARG00000059507	101.138	74.4475	47.253	89.1113	92.2375	68.116	91.8312	66.738	133.671	61.5792	100.924	78.9429
ENSDARG00000059510	101.138	150.096	141.759	183.378	117.459	176.597	90.1913	142.181	138.622	164.689	136.487	119.083
ENSDARG00000059523	196.44	176.513	114.322	273.962	187.357	126.141	185.302	220.526	155.124	206.219	98.04	189.998
ENSDARG00000059529	250.251	211.935	229.406	214.309	238.52	249.759	267.294	213.272	229.386	259.205	255.673	216.759
ENSDARG00000059534	3337.54	3389.16	3108.03	3476.82	3026.54	2980.28	3446.95	3405.09	3183.35	3057.48	3109.41	3221.94
ENSDARG00000059549	506.984	429.274	510.638	572.964	564.955	477.653	491.953	542.609	544.585	488.337	428.685	523.164
ENSDARG00000059553	852.538	879.562	1043.38	991.272	992.994	978.011	944.549	1021.38	912.593	970.947	994.818	785.415
ENSDARG00000059556	582.838	719.86	608.955	577.383	562.072	748.435	575.585	604.995	719.513	736.086	795.854	834.922
ENSDARG00000059557	23.3394	32.4207	17.5294	89.1113	62.6927	21.8644	54.1148	75.443	21.4534	57.283	30.7576	34.7884
ENSDARG00000059558	51.8654	54.0345	48.7773	71.4364	61.2515	52.9791	49.1953	75.443	85.8134	97.3811	64.3988	56.1967
ENSDARG00000059567	58.9969	49.2314	49.5395	48.6062	41.7951	40.365	39.3562	50.7789	75.9119	47.2585	54.7871	58.8727
ENSDARG00000059575	187.364	218.54	205.779	190.006	193.843	229.576	193.501	175.55	145.223	189.034	192.235	172.604
ENSDARG00000059581	725.467	654.418	639.44	798.32	616.838	660.136	598.542	708.003	764.07	688.828	699.736	768.021
ENSDARG00000059582	232.746	300.792	189.012	231.984	203.211	208.553	223.019	229.231	249.189	240.589	222.032	239.505
ENSDARG00000059583	523.192	510.926	424.515	522.885	492.894	491.108	285.333	523.748	577.59	501.226	447.908	504.432
ENSDARG00000059587	523.192	631.603	652.397	687.851	748.709	658.455	552.627	618.052	557.787	685.964	637.26	528.516
ENSDARG00000059596	483.645	636.406	552.556	532.459	505.144	511.29	432.918	504.888	306.948	585.718	462.326	574.009
ENSDARG00000059600	1193.55	1213.37	1526.58	1517.1	913.007	1342.14	842.879	816.815	731.065	1370.5	878.515	1206.89
ENSDARG00000059601	12485.3	13311.1	14883.2	13537.6	13680.7	13276.7	14793	12295.8	10695.3	12672.4	13036.4	12875.7
ENSDARG00000059604	683.327	758.284	789.583	706.263	772.489	793.846	728.09	649.97	719.513	787.641	667.056	650.276
ENSDARG00000059606	329.994	349.423	347.539	380.012	429.481	438.97	360.765	352.551	316.85	302.168	321.994	339.856
ENSDARG00000059610	713.798	678.433	671.451	633.353	734.297	664.341	614.941	638.364	868.036	621.52	643.027	578.023
ENSDARG00000059613	366.948	234.75	451.19	286.482	348.052	247.236	296.811	261.149	326.751	330.809	297.965	339.856
ENSDARG00000059616	86.2262	108.669	76.2146	114.887	130.43	118.572	81.9921	94.3037	89.114	110.27	123.031	100.351
ENSDARG00000059629	3015.33	3342.33	3560.75	3399.49	3655.63	3648.83	2935.32	2939.37	3442.44	3651.79	3559.24	2892.79
ENSDARG00000059630	175.046	214.937	168.434	231.984	217.623	163.142	170.544	233.583	168.326	230.564	203.769	192.674
ENSDARG00000059634	223.67	193.323	268.275	133.299	121.062	193.416	165.624	111.714	255.79	141.775	286.431	161.9
ENSDARG00000059636	163.376	148.895	137.948	140.663	130.43	133.709	152.505	163.943	153.474	136.047	135.526	128.45
ENSDARG00000059642	495.963	510.926	515.211	540.56	577.926	581.088	544.428	465.715	519.831	508.386	512.307	588.727
ENSDARG00000059646	1475.57	1038.66	1322.32	983.907	1075.86	1303.45	1146.25	966.251	1338.36	1194.35	908.312	1172.1
ENSDARG00000059653	1999.41	1966.86	2026.55	1888.28	2134.43	2097.3	2094.08	2090.64	2064.47	2142.38	2055	1904
ENSDARG00000059654	2772.21	2774.97	2908.35	2791.91	3053.93	2697.73	2717.22	3252.75	2866.5	2793.98	3071.92	2849.97
ENSDARG00000059657	163.376	173.511	173.769	177.486	177.269	199.302	180.383	165.394	113.868	146.072	173.973	184.646
ENSDARG00000059658	62.2385	52.2334	45.7288	81.7468	71.3399	79.0482	45.9156	50.7789	62.7098	63.0113	49.02	48.1686
ENSDARG00000059672	175.046	165.105	137.186	198.844	141.239	139.596	216.459	166.845	214.534	174.713	171.089	169.928
ENSDARG00000059680	6018.98	7416.54	7446.93	6627.38	8057.81	7783.72	6588.89	6636.08	5964.03	7352.27	8423.75	6710.15
ENSDARG00000059682	23.9878	27.0173	68.5931	33.1406	25.2212	30.2738	75.4327	84.148	36.3057	60.1471	101.885	53.5206
ENSDARG00000059689	47.3272	75.0479	32.0101	69.227	46.8394	84.9347	44.2757	66.738	33.0052	48.6905	57.6706	46.8306
ENSDARG00000059690	843.461	799.711	722.514	739.403	871.933	839.256	746.128	864.693	1156.83	979.539	806.427	738.585
ENSDARG00000059693	313.137	311.599	292.664	282.063	286.08	267.418	305.011	319.182	297.047	332.241	261.44	262.251
ENSDARG00000059699	64.1834	60.6387	38.1073	80.2739	91.5169	43.7288	65.5937	82.6971	44.557	42.9622	38.4471	45.4925
ENSDARG00000059700	28.526	48.0307	35.0587	18.4114	23.0594	20.1825	49.1953	33.369	13.2021	12.8887	28.8353	20.0702
ENSDARG00000059701	1520.95	1473.94	2419.81	1629.04	1670.36	1421.19	1349.59	2099.35	2764.18	2119.47	1497.51	1477.17
ENSDARG00000059707	1923.56	1880.4	2018.92	1661.45	1924.02	1779.42	1615.24	1790.32	1802.08	1855.97	1692.63	1802.31
ENSDARG00000059711	456.416	383.645	491.584	487.535	463.349	428.037	465.715	443.953	500.028	508.386	495.967	408.095
ENSDARG00000059714	66.1284	64.8414	51.0638	34.6135	34.5891	52.9791	54.1148	65.2872	51.158	64.4434	33.6412	41.4785
ENSDARG00000059722	687.865	703.649	641.727	701.107	639.177	708.07	806.802	694.946	780.572	655.89	652.639	687.74
ENSDARG00000059725	760.477	960.013	732.422	768.862	771.048	803.937	642.818	816.815	764.07	723.198	717.999	764.007
ENSDARG00000059729	687.217	495.316	583.042	407.997	409.304	499.517	513.271	467.166	760.769	399.549	456.559	485.7
ENSDARG00000059738	342.312	441.282	311.718	606.841	433.804	274.146	301.731	442.502	298.697	329.377	395.044	429.503
ENSDARG00000059743	84.9296	76.2487	85.3603	47.1333	84.3108	83.2529	72.1531	76.8938	94.0647	91.6528	105.729	41.4785
ENSDARG00000059746	120.587	142.291	66.3067	129.617	111.694	103.435	122.988	133.476	127.07	120.294	109.574	92.3231
ENSDARG00000059747	116.049	76.8491	172.245	138.454	147.724	72.3207	91.8312	204.567	270.642	73.0358	181.662	60.2107
ENSDARG00000059751	335.18	210.134	189.774	252.605	180.151	198.461	267.294	277.108	272.293	187.602	179.74	263.589
ENSDARG00000059760	1078.8	1020.65	1169.89	1212.95	1050.64	1110.04	1334.83	953.193	1234.39	1181.46	902.545	1146.68
ENSDARG00000059763	2830.55	2540.82	3134.71	3657.98	3002.76	2421.06	2784.45	2926.32	3128.89	2677.98	2550.96	2389.7
ENSDARG00000059768	11690.5	9821.07	11511.5	10557.9	10533.8	10347.7	11026.3	11336.8	14040.4	10209.3	11236.2	10024.4
ENSDARG00000059770	1742.68	1567	1462.56	1749.82	1728.01	1850.06	1739.87	1649.59	1569.4	1586.74	1646.5	1616.32
ENSDARG00000059773	1284.97	1024.25	1248.4	1432.41	1535.61	1121.81	1220.04	1442.12	1274	1108.43	1142.84	995.484
ENSDARG00000059774	33.0642	51.633	55.6367	40.5052	28.8242	55.5019	44.2757	29.0165	41.2565	70.1717	72.0882	53.5206
ENSDARG00000059775	7443.98	7235.82	6867.7	7156.89	7422.24	7267.39	7877.8	6715.88	7541.68	6472.98	6934.89	6758.32
ENSDARG00000059781	966.642	987.03	1136.36	924.254	955.523	1108.36	1157.73	790.701	1026.46	916.528	839.107	892.457
ENSDARG00000059789	780.574	930.594	906.954	933.092	1035.51	1008.28	895.354	905.316	844.932	1061.17	1074.6	777.387
ENSDARG00000059794	1463.25	1577.21	1467.13	1671.02	1833.22	1583.49	1393.87	1532.07	1678.31	1538.05	1727.23	1441.04
ENSDARG00000059801	123.829	120.677	92.9818	127.407	131.15	93.3441	141.026	132.025	79.2124	123.158	93.2341	109.717
ENSDARG00000059804	636.648	426.272	637.916	620.834	625.486	444.015	595.263	645.618	792.124	422.462	629.571	405.419
ENSDARG00000059805	62.2385	56.436	44.9666	53.0249	73.5018	67.275	59.0343	43.5248	72.6114	54.4188	51.9035	61.5487
ENSDARG00000059806	282.666	294.188	272.848	322.568	270.948	308.624	326.329	324.985	298.697	303.6	238.372	319.786
ENSDARG00000059809	1498.91	1275.21	1297.17	1266.71	1331.68	1313.55	1451.26	1384.09	1287.2	1366.2	1359.1	1253.72
ENSDARG00000059811	494.018	335.614	291.902	274.699	152.048	260.691	446.037	175.55	465.373	445.375	311.421	460.277
ENSDARG00000059812	1640.89	1616.23	1752.94	1739.51	1793.59	1624.69	1839.9	1751.15	1873.04	1698.44	1713.78	1648.44
ENSDARG00000059815	1483.35	662.223	722.514	878.594	913.007	645.84	736.289	781.996	1721.22	993.86	599.774	943.301
ENSDARG00000059816	395.474	232.949	395.554	371.911	232.035	413.742	416.52	252.444	377.909	355.154	313.344	410.771
ENSDARG00000059817	197.089	183.117	161.575	153.183	157.813	169.029	188.582	158.14	163.376	170.417	133.604	148.52
ENSDARG00000059818	1117.7	1151.54	927.532	1299.11	1274.03	1265.61	1162.65	1173.72	1335.06	1424.91	1184.17	1065.06
ENSDARG00000059824	53.162	69.0441	56.3988	67.0176	60.5309	69.7979	85.2718	60.9347	120.469	104.541	67.2823	52.1826
ENSDARG00000059826	4396.89	2753.36	3673.54	4185.29	4746.63	3968.39	3565.02	4245.12	3993.63	3540.09	4098.46	3488.21
ENSDARG00000059832	4339.19	4693.2	4463.13	4632.32	4954.88	4573.86	4302.95	4960.38	4614.12	4764.51	4586.73	4376.65
ENSDARG00000059835	828.55	712.055	777.389	887.431	749.43	782.072	956.028	657.225	841.632	764.728	527.686	737.247
ENSDARG00000059836	1010.08	953.409	881.041	975.07	825.093	919.145	896.994	1027.19	1038.01	836.332	934.263	1043.65
ENSDARG00000059841	95.951	126.681	83.8361	113.414	91.5169	107.64	103.31	92.8529	95.715	130.319	85.5447	96.3371
ENSDARG00000059843	1657.1	1562.2	1611.94	1711.53	1647.3	1607.87	1633.28	1627.83	1566.1	1664.07	1459.07	1497.24
ENSDARG00000059846	188.012	175.312	230.168	219.464	227.711	189.211	168.904	246.641	194.731	173.281	169.167	181.97
ENSDARG00000059850	81.0397	65.4418	49.5395	79.5374	72.0605	45.4107	72.1531	73.9922	61.0596	77.332	40.3694	66.9008
ENSDARG00000059853	195.144	235.951	205.779	234.93	269.506	235.463	175.463	224.878	227.736	244.885	234.527	248.871
ENSDARG00000059854	293.688	344.62	365.068	322.568	365.347	285.078	278.773	439.6	333.352	363.747	370.053	350.56
ENSDARG00000059856	75.8532	92.4591	90.6954	70.6999	76.3842	86.6166	91.8312	82.6971	85.8134	97.3811	92.2729	85.633
ENSDARG00000059857	174.397	185.518	166.148	196.634	216.902	243.031	226.298	198.763	311.899	211.947	256.634	168.59
ENSDARG00000059866	873.932	896.973	874.181	927.2	884.903	914.1	823.201	863.242	1036.36	920.824	888.127	859.006
ENSDARG00000059870	302.116	316.402	214.925	312.994	282.477	334.693	360.765	259.698	381.21	396.685	312.382	477.672
ENSDARG00000059871	1177.34	1324.45	1523.53	1256.4	1236.56	900.645	1479.14	1256.42	1165.08	1108.43	952.526	1232.31
ENSDARG00000059883	35.6575	25.8165	19.8158	18.4114	20.8976	31.9556	26.2375	23.2132	16.5026	48.6905	66.3212	25.4223
ENSDARG00000059886	798.079	773.294	848.268	820.414	817.887	844.302	739.569	912.57	823.479	885.022	833.34	840.274
ENSDARG00000059887	337.773	321.806	291.14	294.583	316.346	336.375	288.612	320.633	366.357	372.339	295.081	262.251
ENSDARG00000059891	449.932	426.272	275.135	506.683	449.658	362.444	465.715	533.904	372.958	462.56	322.955	422.813
ENSDARG00000059897	890.788	1113.11	1061.67	997.163	1256.74	1069.67	1080.66	992.365	757.469	1056.87	1028.46	912.527
ENSDARG00000059900	845.406	774.495	596.76	1025.89	994.436	740.026	841.239	932.882	813.577	999.588	697.814	798.796
ENSDARG00000059902	1673.96	1054.27	1550.2	1144.45	1114.06	1210.95	1415.18	1162.11	1333.41	1171.44	1396.59	1300.55
ENSDARG00000059903	26.581	42.6272	12.1943	25.776	14.4121	29.4328	60.6742	33.369	21.4534	32.9377	20.1847	48.1686
ENSDARG00000059906	284.611	318.203	246.935	279.117	330.037	317.875	227.938	287.264	245.889	262.07	298.926	307.744
ENSDARG00000059908	256.085	408.861	229.406	352.027	348.773	296.01	257.455	293.067	288.795	277.822	275.858	259.575
ENSDARG00000059911	501.15	549.351	560.939	471.333	520.277	627.34	472.275	465.715	523.132	525.571	444.064	470.982
ENSDARG00000059916	42.1406	51.633	45.7288	67.0176	51.8836	43.7288	52.475	68.1889	54.4585	40.0981	72.0882	56.1967
ENSDARG00000059919	214.593	247.958	220.26	240.822	250.771	230.417	190.222	171.198	224.435	260.638	200.886	250.209
ENSDARG00000059923	309.896	238.953	260.654	291.637	306.978	301.897	195.141	195.862	387.811	284.983	207.614	198.026
ENSDARG00000059925	317.676	257.564	234.741	331.406	304.816	333.011	264.015	290.165	201.332	286.415	294.12	398.729
ENSDARG00000059931	53.8104	33.6215	42.6802	50.0791	43.9569	31.1147	54.1148	39.1723	66.0103	22.9132	39.4082	48.1686
ENSDARG00000059933	645.076	614.192	662.305	468.387	567.837	560.906	506.711	520.847	526.432	521.275	509.424	770.697
ENSDARG00000059936	343.608	336.215	289.615	374.857	382.641	351.512	352.566	383.018	343.254	395.253	315.266	279.645
ENSDARG00000059939	147.816	152.497	97.5547	168.649	161.416	135.391	109.869	204.567	95.715	164.689	110.535	149.858
ENSDARG00000059945	19459.3	16090.9	22714.2	23355.3	16552.3	16341.9	18927.1	15830	17144.5	15447.8	15116.4	15280.1
ENSDARG00000059950	742.972	847.141	887.9	814.522	819.328	731.616	946.189	760.233	976.953	819.147	750.679	765.345
ENSDARG00000059960	3144.34	2740.75	2969.32	2877.34	2740.46	3013.08	3092.74	2566.51	2622.26	2736.69	2627.86	2805.82
ENSDARG00000059961	961.455	954.61	966.401	1001.58	982.185	941.01	1008.5	892.258	1069.37	906.503	919.846	983.442
ENSDARG00000059963	216.538	189.721	220.26	203.262	231.314	232.099	224.658	206.017	211.233	213.379	230.682	139.154
ENSDARG00000059965	364.354	495.917	342.966	520.675	566.396	362.444	598.542	570.175	290.445	468.288	270.091	533.868
ENSDARG00000059972	372.134	399.255	350.587	391.795	362.465	378.422	367.325	400.428	465.373	378.068	381.587	437.531
ENSDARG00000059982	23.3394	35.4226	34.2966	31.6677	23.0594	31.1147	18.0383	13.0574	8.25129	22.9132	23.0682	22.7463
ENSDARG00000059983	145.871	145.893	136.424	165.703	84.3108	161.46	126.268	104.46	161.725	144.64	154.749	188.66
ENSDARG00000059987	89.4678	118.876	97.5547	76.5916	35.3097	99.2307	57.3945	42.074	42.9067	94.5169	77.8553	86.971
ENSDARG00000059993	41.4923	27.6176	32.7723	39.0322	36.7509	34.4785	27.8773	36.2707	51.158	32.9377	27.8741	44.1545
ENSDARG00000059997	100.489	129.082	60.9717	140.663	126.106	71.4797	109.869	156.689	49.5078	111.702	74.9718	128.45
ENSDARG00000060001	144.575	181.916	156.24	167.912	159.974	153.051	186.942	168.296	165.026	148.936	155.711	169.928
ENSDARG00000060002	54.4587	46.8299	58.6852	52.2885	51.8836	60.5475	42.6359	60.9347	62.7098	60.1471	67.2823	58.8727
ENSDARG00000060004	586.727	679.034	588.377	701.844	679.531	581.088	654.297	715.258	602.344	658.754	685.319	679.712
ENSDARG00000060005	140.037	127.882	121.943	136.245	162.136	136.232	144.306	121.869	171.627	156.096	158.594	123.097
ENSDARG00000060006	1781.58	1722.5	1903.08	1818.31	2079.67	1778.58	1657.88	1561.09	1529.79	1735.67	1564.8	1387.52
ENSDARG00000060007	18.8012	27.0173	19.0536	25.776	18.7357	13.455	8.19921	21.7624	18.1528	20.049	15.3788	20.0702
ENSDARG00000060008	161.431	54.6349	80.0253	97.2124	76.3842	77.3663	49.1953	66.738	136.971	87.3565	79.7776	89.6471
ENSDARG00000060010	267.755	236.551	227.882	282.063	215.461	270.782	239.417	277.108	140.272	284.983	336.412	272.955
ENSDARG00000060012	120.587	72.6464	53.3502	76.5916	70.6193	67.275	68.8734	58.0331	113.868	70.1717	111.496	93.6611
ENSDARG00000060016	484.942	507.324	468.72	549.397	517.395	491.108	514.911	516.494	415.865	485.473	505.579	515.136
ENSDARG00000060018	1242.18	1291.42	1217.91	1249.03	1279.8	1233.66	1282.36	1349.27	1231.09	1181.46	1259.14	1178.79
ENSDARG00000060021	60.9419	176.513	132.613	63.3353	154.21	161.46	206.62	123.32	75.9119	91.6528	123.992	140.492
ENSDARG00000060023	14.9113	34.2219	32.0101	33.877	23.78	20.1825	52.475	36.2707	16.5026	31.5056	32.68	26.7603
ENSDARG00000060025	12.9664	25.8165	19.0536	30.9312	36.0303	29.4328	21.318	21.7624	19.8031	22.9132	5.76706	13.3802
ENSDARG00000060027	344.905	276.176	297.999	277.644	233.476	306.942	314.85	316.28	280.544	244.885	297.004	263.589
ENSDARG00000060029	235.988	231.748	259.13	215.782	241.403	279.191	270.574	200.214	242.588	210.515	169.167	238.167
ENSDARG00000060030	1337.48	1458.93	1805.52	1492.06	1400.86	1416.14	1544.73	2198	2618.96	1436.37	1844.5	1368.79
ENSDARG00000060034	237.933	272.574	246.935	243.031	251.491	226.212	290.252	297.419	242.588	226.268	232.605	215.421
ENSDARG00000060035	9.72476	29.4188	18.2915	16.2021	13.6915	39.5241	16.3984	23.2132	9.90155	32.9377	39.4082	36.1264
ENSDARG00000060036	595.804	730.066	644.775	595.794	451.099	768.617	637.899	380.117	696.409	661.618	713.193	610.135
ENSDARG00000060041	353.981	378.242	323.912	302.684	324.272	316.193	377.164	419.289	310.249	296.439	290.275	325.138
ENSDARG00000060051	92.7094	111.071	131.851	135.508	166.46	137.914	67.2335	162.493	179.878	61.5792	136.487	78.9429
ENSDARG00000060054	1667.47	1162.94	1481.61	1607.69	1999.68	1697.85	2059.64	1986.18	1531.44	1317.51	1583.06	1228.3
ENSDARG00000060058	3312.9	2516.21	2747.54	2826.52	2614.36	2715.39	2991.07	2646.31	3321.97	2715.21	2402.94	2752.3
ENSDARG00000060065	2438.97	2487.99	2459.44	2640.94	2502.66	2657.36	2540.12	2547.65	2944.06	2722.37	2767.23	2575.68
ENSDARG00000060068	231.449	230.547	182.915	213.573	210.417	226.212	188.582	211.821	277.243	217.675	229.721	224.787
ENSDARG00000060069	226.263	257.564	233.217	235.666	250.771	200.984	255.815	230.681	272.293	260.638	204.731	243.519
ENSDARG00000060070	680.085	777.497	936.677	734.984	857.52	1087.33	596.903	686.241	668.355	506.954	900.622	571.333
ENSDARG00000060071	1304.42	1162.94	1259.83	1138.56	1192.6	911.577	1065.9	1054.75	1310.31	850.652	926.574	1081.12
ENSDARG00000060072	215.241	242.555	171.483	212.836	188.799	248.918	193.501	227.78	130.37	280.687	338.334	239.505
ENSDARG00000060085	40.844	36.6234	27.4373	53.7614	88.6345	57.1838	57.3945	71.0905	39.6062	44.3943	44.2141	42.8165
ENSDARG00000060089	1813.34	2073.12	1853.54	2281.55	2288.64	1956.02	1977.65	2189.3	2133.78	1855.97	2228.97	1980.26
ENSDARG00000060092	327.4	391.45	368.116	385.904	397.054	421.31	432.918	348.198	311.899	466.856	411.384	413.447
ENSDARG00000060093	2094.07	2268.25	2470.88	2434.73	2678.49	2524.5	2148.19	2224.12	2333.47	2448.85	2391.41	2069.91
ENSDARG00000060094	23.9878	49.8318	22.1022	30.1948	38.1921	46.2516	24.5976	31.9182	42.9067	38.666	39.4082	48.1686
ENSDARG00000060095	20.7462	43.2276	32.7723	37.5593	36.0303	37.8422	18.0383	33.369	37.9559	27.2094	43.2529	26.7603
ENSDARG00000060096	38.8991	21.0134	14.4808	22.8302	25.2212	28.5919	16.3984	17.4099	8.25129	18.617	27.8741	21.4083
ENSDARG00000060101	862.911	990.032	942.012	952.239	958.405	891.394	903.553	805.209	915.893	988.131	905.428	846.964
ENSDARG00000060102	685.92	542.747	573.896	517.73	552.704	449.902	869.116	726.864	750.868	704.581	578.628	755.979
ENSDARG00000060103	56.4036	51.633	26.6751	71.4364	58.369	38.6832	34.4367	58.0331	47.8575	44.3943	32.68	52.1826
ENSDARG00000060106	65.4801	34.8222	45.7288	34.6135	72.0605	31.9556	36.0765	50.7789	13.2021	44.3943	47.0976	37.4644
ENSDARG00000060109	273.59	414.265	281.232	276.172	292.566	414.582	483.753	191.509	293.746	399.549	281.625	385.349
ENSDARG00000060112	6669.89	5828.52	6415.74	6954.37	6571.92	6589.59	6213.36	5604.54	8264.49	6994.25	6176.52	5760.16
ENSDARG00000060113	694.996	583.573	573.134	506.683	767.445	805.619	483.753	567.273	769.02	509.819	441.18	445.559
ENSDARG00000060115	6922.74	5004.2	6798.34	5594.13	5253.93	4946.4	5772.25	5507.34	6074.6	5373.14	4625.18	5773.54
ENSDARG00000060116	280.073	225.144	224.833	265.861	270.227	216.962	234.497	262.6	234.337	260.638	244.139	239.505
ENSDARG00000060120	245.712	157.3	204.255	160.548	150.607	181.643	145.946	150.886	290.445	156.096	153.788	163.238
ENSDARG00000060123	2093.42	2582.85	2586.72	2537.1	2803.16	2726.32	2789.37	2507.03	2653.62	2792.55	2401.02	2392.37
ENSDARG00000060124	70.6666	66.0422	54.1124	61.8624	62.6927	70.6388	59.0343	62.3855	77.5621	60.1471	42.2918	72.2529
ENSDARG00000060126	312.489	144.692	275.135	282.8	152.768	173.233	6.55937	116.066	285.495	166.121	266.246	140.492
ENSDARG00000060148	138.74	169.909	163.861	198.844	226.991	156.414	168.904	145.083	133.671	158.96	171.089	152.534
ENSDARG00000060149	1432.78	1292.63	1303.27	1266.71	1152.97	997.353	1882.54	1298.49	1356.51	1377.66	1397.55	1560.13
ENSDARG00000060150	702.776	704.25	721.752	700.371	606.75	643.318	623.14	700.749	778.922	665.915	739.145	745.275
ENSDARG00000060152	369.541	342.819	310.956	444.084	363.906	269.1	352.566	345.297	425.767	366.611	332.567	309.082
ENSDARG00000060153	192.55	201.729	192.061	227.565	257.977	237.985	218.099	195.862	181.528	206.219	236.449	194.012
ENSDARG00000060165	71.3149	55.2353	84.5982	60.3895	61.9721	78.2072	59.0343	59.4839	42.9067	54.4188	61.5153	54.8587
ENSDARG00000060168	300.171	253.962	227.882	277.644	307.699	227.894	244.337	324.985	250.839	246.317	231.644	192.674
ENSDARG00000060169	81.0397	52.8337	61.7338	38.2958	53.3248	101.754	83.632	40.6231	46.2072	80.1962	87.4671	80.281
ENSDARG00000060176	57.7003	76.2487	51.8259	56.7072	72.7811	79.0482	67.2335	76.8938	72.6114	61.5792	62.4765	46.8306
ENSDARG00000060177	204.868	249.76	169.959	279.854	291.845	204.348	198.421	256.796	209.583	244.885	149.944	246.195
ENSDARG00000060184	577.003	604.586	666.878	634.826	683.134	668.546	757.607	670.282	526.432	700.284	817.961	685.064
ENSDARG00000060192	105.676	103.866	178.342	126.671	112.414	116.049	142.666	155.238	239.287	124.59	149.944	108.379
ENSDARG00000060196	485.59	400.456	333.058	312.994	330.037	310.306	362.405	342.395	417.515	274.958	319.111	331.828
ENSDARG00000060197	693.052	659.821	682.121	734.984	741.503	659.295	657.577	664.479	716.212	632.977	851.602	582.037
ENSDARG00000060199	462.899	390.85	461.098	338.034	412.186	402.809	500.152	397.527	376.259	441.079	547.871	469.644
ENSDARG00000060200	24.6361	77.4495	76.9767	30.9312	18.0151	121.095	22.9578	42.074	82.5129	58.7151	66.3212	56.1967
ENSDARG00000060207	803.914	765.489	812.448	838.825	910.125	799.732	813.362	800.856	749.217	819.147	790.087	845.626
ENSDARG00000060210	125.125	163.304	184.439	184.114	128.988	152.21	159.065	155.238	181.528	171.849	136.487	163.238
ENSDARG00000060211	21.3945	19.8127	19.8158	12.5198	18.7357	21.8644	9.83905	20.3116	6.60103	8.59245	14.4176	10.7041
ENSDARG00000060215	347.498	300.792	339.155	358.655	313.463	325.443	318.129	338.043	282.194	320.785	340.256	357.25
ENSDARG00000060222	1058.05	978.625	1064.72	1068.6	784.019	729.093	1136.41	697.848	1359.81	1062.6	943.875	1062.38
ENSDARG00000060236	36.3058	33.0211	28.9615	47.8697	38.9127	37.0013	27.8773	37.7215	28.0544	27.2094	31.7188	14.7182
ENSDARG00000060238	2201.69	1575.41	1753.7	2152.67	1745.31	2055.25	2599.15	1871.57	1731.12	1344.72	1928.12	1989.63
ENSDARG00000060243	805.21	572.766	676.023	592.848	554.866	572.679	572.305	636.913	580.891	650.162	619.959	598.093
ENSDARG00000060246	317.027	289.985	349.063	136.245	254.374	399.446	91.8312	178.452	341.604	91.6528	158.594	119.083
ENSDARG00000060248	329.994	217.339	240.076	366.019	275.992	231.258	219.739	200.214	204.632	333.673	331.606	202.04
ENSDARG00000060249	1325.81	1381.48	1571.54	1351.4	1501.74	1512.85	1431.58	1401.5	1348.26	1412.03	1505.2	1403.58
ENSDARG00000060252	498.556	521.133	547.221	528.776	486.409	498.676	569.025	504.888	491.777	512.683	534.414	525.84
ENSDARG00000060253	39.5474	61.8395	44.2045	57.4437	89.3551	41.206	91.8312	89.9513	90.7642	38.666	34.6024	89.6471
ENSDARG00000060256	90.7645	112.872	102.89	107.523	103.047	109.322	122.988	113.164	120.469	110.27	128.798	127.112
ENSDARG00000060257	1515.77	1270.41	1355.86	1626.83	1621.36	1591.05	1269.24	1474.04	1717.92	1646.89	1486.94	1546.75
ENSDARG00000060259	58.3486	67.8433	59.4474	66.2812	71.3399	66.4341	39.3562	89.9513	42.9067	48.6905	53.8259	53.5206
ENSDARG00000060263	263.865	301.993	290.378	145.082	433.084	449.061	336.168	320.633	712.912	498.362	644.949	591.403
ENSDARG00000060280	225.615	237.752	217.974	203.262	244.285	283.396	196.781	201.665	242.588	279.255	230.682	169.928
ENSDARG00000060282	438.911	324.807	634.105	344.662	319.949	328.807	478.834	535.355	478.575	382.364	493.084	366.616
ENSDARG00000060288	2198.45	2071.32	2205.65	2136.46	2251.17	1945.09	1836.62	2065.98	2067.77	1969.1	2030	1949.49
ENSDARG00000060297	1012.67	1213.37	1275.83	1132.67	1137.84	1165.54	1284	1092.47	950.549	1114.15	1116.89	1095.84
ENSDARG00000060298	98.5443	114.673	144.808	98.6853	103.767	163.142	190.222	94.3037	143.572	153.232	179.74	140.492
ENSDARG00000060303	640.538	912.583	621.911	1084.8	1196.21	774.504	788.764	989.464	625.448	1065.46	752.601	743.937
ENSDARG00000060306	1364.71	1539.38	1531.91	1449.35	1583.17	1681.04	1475.86	1342.01	1688.21	1429.21	1303.36	1412.94
ENSDARG00000060308	355.926	319.404	365.83	374.857	530.366	354.035	377.164	491.83	336.653	383.796	351.791	389.363
ENSDARG00000060309	105.676	126.081	105.938	162.757	139.797	100.072	104.95	130.574	84.1632	111.702	96.1176	94.9991
ENSDARG00000060312	167.914	151.297	163.099	156.129	121.782	173.233	195.141	158.14	150.174	194.762	173.973	194.012
ENSDARG00000060315	14.263	24.0153	22.8644	6.62812	24.5006	21.0235	27.8773	29.0165	11.5518	22.9132	21.1459	32.1124
ENSDARG00000060316	67.425	56.436	37.3452	67.7541	88.6345	92.5032	34.4367	39.1723	140.272	58.7151	49.02	50.8446
ENSDARG00000060319	6.48318	25.2161	41.1559	18.4114	18.7357	36.1603	14.7586	29.0165	31.3549	34.3698	29.7965	37.4644
ENSDARG00000060320	816.88	748.678	709.558	770.334	696.825	764.413	749.408	751.528	901.041	790.505	775.669	812.176
ENSDARG00000060322	64.8318	52.8337	44.9666	44.1874	20.177	51.2972	59.0343	92.8529	28.0544	63.0113	68.2435	107.041
ENSDARG00000060323	606.177	617.194	563.226	647.346	652.148	641.636	680.535	670.282	475.274	605.768	490.2	619.501
ENSDARG00000060326	2582.9	2420.75	2704.09	2422.21	2703.71	2772.57	2730.34	2187.85	2519.94	2569.14	2597.1	2366.95
ENSDARG00000060330	267.107	309.798	213.401	301.211	333.64	324.602	213.18	322.084	338.303	295.007	284.508	266.265
ENSDARG00000060338	120.587	130.283	144.046	117.097	124.665	119.413	119.708	149.435	143.572	100.245	96.1176	125.773
ENSDARG00000060348	184.122	129.683	141.759	134.035	160.695	119.413	155.785	145.083	201.332	158.96	197.041	124.435
ENSDARG00000060349	300.171	323.006	485.487	488.271	474.879	322.92	314.85	488.929	570.989	411.005	592.085	481.686
ENSDARG00000060361	262.569	216.138	227.119	355.709	306.257	203.507	219.739	252.444	224.435	206.219	277.78	175.28
ENSDARG00000060362	573.761	608.188	641.727	567.809	558.469	564.269	582.144	584.683	618.847	567.102	605.541	616.825
ENSDARG00000060366	410.385	457.492	442.807	365.283	383.362	502.881	393.562	330.788	536.334	538.46	516.152	436.193
ENSDARG00000060368	15862.4	14726.2	16918.1	15879.5	13758.5	15205	17046.2	14358.8	13462.8	15280.2	14977.1	15878.2
ENSDARG00000060372	131.608	175.312	99.8411	151.71	175.107	110.163	141.026	182.804	95.715	128.887	140.332	148.52
ENSDARG00000060374	68.7217	101.465	55.6367	100.895	104.488	69.7979	104.95	78.3446	59.4093	80.1962	69.2047	80.281
ENSDARG00000060380	783.168	1030.86	885.614	972.86	987.95	1006.6	978.986	909.668	803.676	796.233	891.011	908.513
ENSDARG00000060383	299.523	295.989	275.897	335.825	291.125	277.51	259.095	245.19	303.648	279.255	307.576	286.335
ENSDARG00000060390	162.079	140.49	154.716	131.089	121.782	136.232	172.183	165.394	151.824	143.207	230.682	155.21
ENSDARG00000060392	1197.44	1116.11	1236.96	1215.89	1163.06	1094.06	1092.14	1191.13	1151.88	1227.29	1245.68	1185.48
ENSDARG00000060393	232.098	290.586	198.158	293.847	327.875	253.963	295.172	335.141	255.79	329.377	263.362	271.617
ENSDARG00000060394	61.5902	48.6311	48.7773	39.7687	33.8685	41.206	52.475	24.6641	36.3057	47.2585	56.7094	44.1545
ENSDARG00000060395	329.994	252.761	317.053	242.294	315.625	319.556	291.892	282.911	306.948	252.045	242.216	248.871
ENSDARG00000060397	978.96	737.271	714.893	662.812	771.048	776.186	747.768	750.077	859.785	790.505	670.901	741.261
ENSDARG00000060398	202.275	202.93	221.022	180.432	204.652	216.121	227.938	182.804	257.44	236.292	220.109	206.054
ENSDARG00000060400	19.4495	31.2199	30.4858	26.5125	13.6915	15.1369	27.8773	44.9756	11.5518	18.617	28.8353	16.0562
ENSDARG00000060410	77.1498	126.081	131.851	58.9166	63.4133	115.209	98.3905	71.0905	80.8627	78.7641	105.729	125.773
ENSDARG00000060411	164.024	61.8395	77.7389	51.552	43.2363	80.7301	65.5937	65.2872	174.927	31.5056	100.924	40.1405
ENSDARG00000060413	69.37	84.0537	41.1559	85.4291	84.3108	81.571	95.1109	108.812	80.8627	113.134	65.36	100.351
ENSDARG00000060415	103.083	90.6579	70.8796	116.36	125.385	112.686	113.149	107.361	82.5129	88.7886	64.3988	92.3231
ENSDARG00000060430	178.936	164.505	154.716	192.952	216.182	190.052	216.459	213.272	174.927	171.849	170.128	133.802
ENSDARG00000060434	4173.22	5365.63	6493.48	4918.06	5498.94	5370.23	6269.12	5347.75	3945.77	5756.94	5266.29	5776.21
ENSDARG00000060438	73.2599	99.0633	99.079	66.2812	81.4284	91.6623	113.149	103.009	92.4145	91.6528	115.341	111.055
ENSDARG00000060442	1400.37	1307.64	1300.22	1293.96	1371.31	1469.12	1526.69	1386.99	1280.6	1268.82	1359.1	1441.04
ENSDARG00000060445	173.749	122.478	136.424	162.757	176.548	127.823	101.67	129.124	108.917	115.998	138.409	161.9
ENSDARG00000060452	824.66	838.736	864.273	908.788	1055.69	832.529	846.159	993.816	775.621	942.305	794.893	784.077
ENSDARG00000060457	149.761	357.228	323.15	141.4	225.55	189.211	232.858	221.976	201.332	197.626	329.684	243.519
ENSDARG00000060469	1764.07	1584.41	1776.56	1817.58	1739.54	1718.04	1671	1613.32	1807.03	1572.42	1674.37	1742.1
ENSDARG00000060477	909.59	965.417	1036.52	1000.85	962.008	968.761	1067.54	1121.49	957.15	985.267	982.322	998.16
ENSDARG00000060480	140.685	165.706	112.035	147.291	159.254	158.096	175.463	169.747	138.622	144.64	128.798	175.28
ENSDARG00000060481	2597.16	2539.62	2287.96	2705.74	2692.9	2660.73	2366.29	2650.66	2731.18	2700.89	2595.18	2544.91
ENSDARG00000060482	35.0092	39.0249	9.9079	43.451	44.6775	11.7731	40.9961	63.8364	29.7047	34.3698	24.0294	48.1686
ENSDARG00000060484	125.125	121.277	137.186	146.555	162.857	136.232	141.026	162.493	127.07	157.528	193.196	137.816
ENSDARG00000060489	373.431	376.44	439.758	416.835	392.73	345.626	411.6	339.493	483.526	356.587	317.188	343.87
ENSDARG00000060494	2809.81	2916.06	2810.03	2925.21	2876.66	3051.76	2581.11	2787.04	2985.32	3001.63	3012.33	3031.94
ENSDARG00000060496	1799.08	1641.45	1615.75	1691.64	1671.8	1599.46	1869.42	1783.07	1792.18	1738.54	1438.88	1407.59
ENSDARG00000060498	528.379	359.029	226.357	381.485	293.286	452.425	385.363	310.477	396.062	360.883	298.926	469.644
ENSDARG00000060500	113.456	122.478	124.992	114.887	114.576	92.5032	109.869	118.968	105.617	103.109	103.807	107.041
ENSDARG00000060501	145.223	135.687	140.997	145.819	126.106	152.21	134.467	134.927	165.026	177.577	149.944	133.802
ENSDARG00000060504	714.446	747.477	579.231	746.768	799.151	719.843	669.056	755.881	703.01	648.73	679.552	705.134
ENSDARG00000060506	1506.69	1594.62	1553.25	1525.2	1503.9	1625.53	1731.67	1582.85	1646.96	1638.29	1658.99	1462.45
ENSDARG00000060510	2136.21	1894.81	2412.19	2485.54	2842.07	2165.42	1995.69	2953.88	2254.25	2087.96	2118.43	1849.14
ENSDARG00000060512	604.88	555.955	633.343	666.494	629.809	594.543	606.742	538.257	704.66	572.83	550.754	594.079
ENSDARG00000060515	1716.75	1699.69	1860.4	1815.37	1955	1776.9	1757.91	1713.43	1863.14	1840.22	1694.55	1453.09
ENSDARG00000060518	129.015	133.285	112.798	106.786	120.341	136.232	118.069	130.574	99.0155	117.43	108.613	121.759
ENSDARG00000060521	335.18	311.599	312.48	363.074	436.687	322.079	364.045	380.117	275.593	277.822	294.12	329.152
ENSDARG00000060522	93.3577	99.6637	117.37	101.631	79.2666	85.7757	152.505	82.6971	85.8134	91.6528	122.069	119.083
ENSDARG00000060526	74.5565	78.6502	80.0253	89.1113	98.0023	96.7079	63.9539	56.5822	74.2616	55.8509	74.9718	107.041
ENSDARG00000060532	1176.7	924.591	799.491	1372.02	1191.88	819.915	924.871	1069.26	1117.23	887.886	724.727	892.457
ENSDARG00000060534	39.5474	27.6176	23.6265	89.1113	75.6636	52.9791	72.1531	52.2298	47.8575	41.5302	70.1659	44.1545
ENSDARG00000060537	213.296	188.52	134.138	201.053	196.725	123.618	172.183	236.485	108.917	168.985	188.391	202.04
ENSDARG00000060539	462.899	586.575	280.47	666.494	668.722	453.266	505.071	693.495	354.806	465.424	329.684	473.658
ENSDARG00000060542	812.342	549.951	802.54	674.595	652.869	695.456	764.167	622.405	853.184	657.322	535.375	706.472
ENSDARG00000060549	155.596	178.314	145.57	124.461	162.857	176.597	160.705	165.394	198.031	141.775	168.206	139.154
ENSDARG00000060551	14.263	12.6081	19.8158	22.0937	27.383	5.88657	27.8773	21.7624	9.90155	8.59245	16.34	6.69008
ENSDARG00000060554	1843.82	2005.88	1864.97	2156.35	2067.42	2270.53	1469.3	1994.89	2481.99	1981.99	1699.36	1953.5
ENSDARG00000060559	240.526	224.543	268.275	261.442	252.212	229.576	237.777	261.149	245.889	256.341	251.828	250.209
ENSDARG00000060564	65.4801	117.675	80.0253	125.934	69.1781	136.232	88.5515	105.91	74.2616	84.4924	74.9718	125.773
ENSDARG00000060566	535.51	358.429	394.029	533.195	460.467	433.924	521.47	533.904	460.422	432.487	424.84	430.841
ENSDARG00000060569	692.403	603.385	595.236	611.996	520.277	561.747	721.531	623.855	760.769	558.509	660.328	675.698
ENSDARG00000060578	505.688	500.72	371.165	461.759	397.054	444.015	459.156	493.281	420.816	408.141	420.034	442.883
ENSDARG00000060580	516.709	425.071	617.338	468.387	434.525	486.062	596.903	397.527	546.236	449.671	442.141	458.939
ENSDARG00000060584	11.0214	19.8127	19.0536	14.7291	15.1327	19.3416	22.9578	23.2132	23.1036	24.3453	17.3012	38.8025
ENSDARG00000060586	1493.08	1518.37	1356.62	1377.18	1538.49	1637.31	1534.89	1414.56	1501.74	1384.82	1468.68	1352.73
ENSDARG00000060594	1957.27	1842.58	1902.32	1801.37	1684.05	1765.13	1805.47	1706.17	1549.59	1583.87	1689.75	1814.35
ENSDARG00000060596	1598.1	1311.24	1403.11	1486.91	1348.25	1424.55	1508.65	1449.38	1463.78	1417.75	1435.04	1562.8
ENSDARG00000060597	48.6238	36.023	28.1994	29.4583	31.7066	34.4785	32.7968	52.2298	42.9067	25.7773	24.9906	25.4223
ENSDARG00000060600	621.737	667.026	515.973	713.627	701.87	620.612	631.339	713.807	628.748	723.198	683.396	682.388
ENSDARG00000060601	1049.63	1071.68	1251.44	1031.04	1044.88	988.943	1487.34	1099.73	1016.56	890.75	989.051	1075.76
ENSDARG00000060610	552.367	576.368	407.748	674.595	830.858	581.929	521.47	680.438	440.619	582.854	529.608	635.558
ENSDARG00000060618	1167.62	898.174	1315.46	1142.98	1261.78	723.207	956.028	1372.48	1222.84	1058.3	1154.37	919.217
ENSDARG00000060620	167.266	136.887	175.294	167.912	150.607	134.55	159.065	161.042	130.37	137.479	183.585	144.506
ENSDARG00000060626	1321.92	1519.57	1518.19	1379.38	1593.98	1327	1221.68	1485.65	1117.23	1331.83	1545.57	1423.65
ENSDARG00000060631	761.125	695.844	599.809	734.248	824.373	676.955	700.213	824.07	539.635	637.273	573.822	564.643
ENSDARG00000060633	750.752	609.389	635.63	645.137	598.823	608.839	716.611	684.79	747.567	625.817	603.619	618.163
ENSDARG00000060637	865.504	806.315	830.739	977.279	814.284	823.278	990.465	651.421	666.704	757.567	422.918	610.135
ENSDARG00000060638	171.804	126.081	125.754	136.981	128.268	122.777	200.061	142.181	107.267	91.6528	98.04	136.478
ENSDARG00000060639	8358.76	6368.27	7959.85	6834.32	6888.27	7550.78	8302.52	6534.52	8479.03	7221.95	7130.01	6993.81
ENSDARG00000060645	259.975	310.398	226.357	558.971	278.874	522.223	364.045	287.264	726.114	333.673	261.44	284.997
ENSDARG00000060646	282.018	238.352	281.232	329.933	286.801	400.287	267.294	274.206	491.777	269.23	292.198	219.435
ENSDARG00000060656	520.599	548.15	678.31	748.977	858.962	627.34	700.213	802.307	836.681	892.182	1013.08	932.597
ENSDARG00000060661	1310.25	1242.19	1097.49	1229.88	1234.4	1221.04	1167.57	1310.1	1278.95	1301.76	1201.47	1240.34
ENSDARG00000060662	11.6697	27.6176	21.3401	22.8302	14.4121	26.91	13.1187	26.1149	9.90155	40.0981	24.9906	20.0702
ENSDARG00000060668	77.7981	86.4552	66.3067	99.4218	128.988	133.709	113.149	132.025	209.583	67.3075	65.36	49.5066
ENSDARG00000060678	358.52	371.637	266.751	411.68	501.541	394.4	346.007	417.838	417.515	379.5	345.062	355.912
ENSDARG00000060679	4334.65	4015.36	3849.6	4381.92	4616.2	4135.73	4176.68	4258.18	4404.54	4720.12	4346.44	4094.33
ENSDARG00000060680	741.675	801.512	519.021	925.727	954.802	749.276	655.937	902.414	645.251	721.766	769.902	751.965
ENSDARG00000060683	379.914	380.043	426.04	425.672	497.218	422.151	437.838	400.428	434.018	463.992	371.975	367.954
ENSDARG00000060687	2140.74	2319.28	2325.31	2241.04	2401.06	2230.17	2253.14	2240.08	1803.73	2380.11	2225.12	2223.78
ENSDARG00000060688	20.0978	23.415	21.3401	27.9854	37.4715	31.9556	32.7968	33.369	26.4041	37.2339	34.6024	25.4223
ENSDARG00000060695	1248.66	1087.89	1137.12	1137.83	1159.45	1155.45	1147.89	1131.64	1155.18	1094.1	1225.5	1044.99
ENSDARG00000060697	1610.42	1174.35	1633.28	1920.68	1916.81	1783.63	1715.28	1680.06	1450.58	1754.29	1755.11	1604.28
ENSDARG00000060705	252.196	268.371	241.6	212.1	229.873	232.94	260.735	175.55	224.435	214.811	216.265	198.026
ENSDARG00000060707	22.0428	22.8146	17.5294	22.8302	13.6915	36.1603	22.9578	18.8607	29.7047	25.7773	13.4565	30.7744
ENSDARG00000060711	7378.5	5060.63	7751.79	6737.85	5836.18	5454.32	7156.27	6099.28	6454.16	5510.62	5277.82	6109.38
ENSDARG00000060716	305.358	238.953	271.324	209.89	218.343	217.803	290.252	174.099	189.78	170.417	228.76	239.505
ENSDARG00000060723	3237.05	3088.97	3213.97	3270.61	3147.6	3062.7	3710.96	3081.56	3099.19	3046.02	3178.61	3280.82
ENSDARG00000060725	1299.88	1186.96	1284.22	1281.44	1294.93	1294.2	1516.85	1212.89	1321.86	1144.23	1281.25	1336.68
ENSDARG00000060729	1679.79	1616.83	1857.35	1942.77	1615.6	1625.53	1415.18	1627.83	1709.67	1926.14	2005.01	1613.65
ENSDARG00000060734	530.324	521.133	564.75	570.754	559.19	555.019	578.864	561.47	495.078	539.892	497.889	492.39
ENSDARG00000060741	23.9878	38.4245	16.7672	56.7072	55.4866	37.8422	37.7164	26.1149	19.8031	47.2585	26.9129	32.1124
ENSDARG00000060748	184.771	252.161	191.299	248.186	277.433	257.327	283.693	226.329	189.78	243.453	235.488	266.265
ENSDARG00000060751	1016.56	844.74	998.411	862.392	1011.01	893.917	916.672	988.013	1123.83	949.465	966.943	800.134
ENSDARG00000060753	199.682	168.107	179.866	180.432	113.135	115.209	193.501	161.042	150.174	148.936	163.4	240.843
ENSDARG00000060756	34.3608	39.0249	28.1994	55.9708	50.4424	62.2294	37.7164	46.4265	39.6062	44.3943	26.9129	41.4785
ENSDARG00000060758	38.2507	30.0192	44.2045	24.3031	23.78	33.6375	27.8773	34.8198	44.557	30.0736	24.9906	25.4223
ENSDARG00000060767	4573.23	4094.62	4367.86	4895.97	4788.42	4557.04	4311.15	4253.82	4912.82	4598.39	4566.55	4296.37
ENSDARG00000060768	97.896	82.8529	91.4575	90.5843	77.1048	78.2072	91.8312	85.5988	85.8134	73.0358	66.3212	89.6471
ENSDARG00000060771	1336.18	1228.98	1204.19	1234.3	1064.33	1202.54	1508.65	1224.5	1272.35	1225.86	1144.76	1356.75
ENSDARG00000060783	300.819	300.192	379.549	341.716	353.097	339.739	278.773	301.772	331.702	262.07	292.198	286.335
ENSDARG00000060785	918.666	792.506	775.865	871.229	857.52	819.074	728.09	854.537	805.326	707.445	821.806	818.866
ENSDARG00000060788	20.7462	29.4188	12.1943	32.4041	23.0594	24.3872	31.157	20.3116	18.1528	15.7528	12.4953	37.4644
ENSDARG00000060796	3255.85	2958.09	2825.27	2336.04	2153.89	3037.47	3210.81	1933.95	3460.59	3681.86	2181.87	3838.77
ENSDARG00000060805	866.152	795.508	942.012	784.327	894.271	785.436	813.362	928.529	663.404	869.269	976.555	949.991
ENSDARG00000060808	36.3058	46.8299	34.2966	36.0864	30.2654	37.0013	22.9578	55.1314	51.158	47.2585	39.4082	58.8727
ENSDARG00000060813	149.113	162.104	169.959	134.035	152.048	143.8	111.509	192.96	135.321	108.838	146.099	128.45
ENSDARG00000060829	115.401	105.067	99.079	102.368	82.8696	95.026	127.908	94.3037	117.168	113.134	95.1565	147.182
ENSDARG00000060830	143.927	99.0633	129.565	115.624	139.797	89.1394	137.747	162.493	151.824	94.5169	148.982	156.548
ENSDARG00000060835	844.758	569.164	664.591	998.636	873.374	564.269	1085.58	851.635	498.378	797.666	587.279	644.924
ENSDARG00000060837	342.312	532.54	465.671	399.896	476.32	586.134	419.8	375.764	434.018	574.262	549.793	397.391
ENSDARG00000060841	907.645	766.69	993.838	782.118	796.269	795.527	837.959	990.915	825.129	748.975	992.895	816.19
ENSDARG00000060846	99.1926	105.067	97.5547	116.36	100.164	116.049	116.429	130.574	118.819	94.5169	107.652	123.097
ENSDARG00000060847	1028.88	997.237	980.12	880.067	1085.23	910.736	972.427	1053.3	1039.66	980.971	938.108	911.189
ENSDARG00000060849	311.192	403.458	250.746	394.741	267.345	377.581	419.8	219.075	226.085	363.747	417.151	326.476
ENSDARG00000060853	6929.22	7394.92	7725.87	7519.97	7816.41	7615.54	7325.18	7214.96	6772.66	7239.14	7684.61	7062.05
ENSDARG00000060854	2277.54	910.782	968.687	1299.85	1178.91	881.303	1115.09	1275.28	1666.76	1278.84	941.953	1138.65
ENSDARG00000060860	32.4159	33.0211	13.7186	44.1874	33.1479	49.6153	37.7164	13.0574	46.2072	45.8264	18.2624	38.8025
ENSDARG00000060861	239.229	249.76	269.038	253.341	272.389	248.077	265.654	220.526	224.435	242.021	265.285	278.307
ENSDARG00000060862	2703.48	2423.75	2611.87	2837.57	2651.83	2113.28	2968.11	2583.92	2897.85	2334.28	2573.07	2385.68
ENSDARG00000060865	34.3608	29.4188	3.81073	53.0249	43.9569	20.1825	32.7968	52.2298	11.5518	35.8019	14.4176	25.4223
ENSDARG00000060868	346.202	374.039	365.068	394.005	394.892	341.421	316.49	358.354	323.451	339.402	321.033	318.448
ENSDARG00000060871	151.706	167.507	160.813	97.9488	162.136	236.304	241.057	91.4021	138.622	236.292	201.847	226.125
ENSDARG00000060875	385.749	383.045	402.413	778.435	736.459	413.742	347.647	623.855	234.337	743.247	348.907	652.952
ENSDARG00000060877	200.978	277.377	231.692	299.738	300.492	216.962	257.455	356.903	222.785	227.7	247.984	240.843
ENSDARG00000060885	483.645	434.077	584.566	488.271	481.364	486.903	496.872	554.216	457.122	458.264	500.773	432.179
ENSDARG00000060889	13.6147	21.6138	12.1943	16.9385	18.7357	21.8644	18.0383	20.3116	13.2021	21.4811	22.1071	24.0843
ENSDARG00000060893	151.058	129.082	126.516	117.833	93.6787	86.6166	109.869	133.476	92.4145	63.0113	90.3506	132.464
ENSDARG00000060900	401.957	448.486	439.758	482.38	291.845	475.13	272.214	369.961	264.041	249.181	267.207	384.011
ENSDARG00000060901	138.092	180.715	136.424	188.533	124.665	160.619	129.548	162.493	132.021	148.936	96.1176	161.9
ENSDARG00000060911	518.006	520.532	559.415	550.134	598.103	556.701	501.792	546.962	432.368	605.768	537.298	544.572
ENSDARG00000060915	916.721	1226.58	1059.38	1142.98	1133.51	1062.1	1146.25	1091.02	942.298	1089.81	1075.56	903.161
ENSDARG00000060917	49.9205	49.8318	60.2095	31.6677	35.3097	37.0013	68.8734	59.4839	11.5518	37.2339	56.7094	62.8867
ENSDARG00000060921	592.562	582.372	581.517	622.307	623.324	698.82	703.492	570.175	463.723	495.498	560.366	571.333
ENSDARG00000060922	498.556	554.154	551.032	544.242	645.662	633.226	524.75	529.552	670.005	607.2	504.618	536.544
ENSDARG00000060925	924.501	788.303	729.374	916.153	959.126	660.136	777.285	938.685	706.311	789.073	724.727	809.5
ENSDARG00000060926	108.917	114.073	46.4909	142.136	125.385	83.2529	70.5132	142.181	72.6114	127.455	81.7	74.9289
ENSDARG00000060927	346.202	381.243	256.843	363.074	343.008	345.626	321.409	323.534	382.86	260.638	323.916	390.701
ENSDARG00000060929	1117.7	1346.66	961.066	1042.09	1294.93	1374.93	1174.13	1365.23	891.14	1234.45	792.971	1133.3
ENSDARG00000060933	1.29664	3.6023	6.85931	57.4437	39.6333	17.6597	40.9961	24.6641	3.30052	22.9132	3.84471	4.01405
ENSDARG00000060937	824.012	761.286	913.051	770.334	817.167	843.461	700.213	764.586	879.588	750.407	796.815	681.05
ENSDARG00000060941	24.6361	14.4092	22.1022	24.3031	31.7066	10.9322	8.19921	23.2132	13.2021	20.049	5.76706	17.3942
ENSDARG00000060944	34.3608	30.6196	32.7723	30.1948	36.0303	29.4328	29.5172	42.074	26.4041	28.6415	35.5635	29.4364
ENSDARG00000060946	167.914	195.125	169.959	172.331	139.077	142.119	257.455	171.198	115.518	170.417	103.807	310.42
ENSDARG00000060948	1657.75	1631.84	1716.35	1623.15	1697.75	1741.58	1664.44	1707.62	1681.61	1761.45	1576.33	1608.3
ENSDARG00000060951	669.064	442.483	718.704	385.167	492.174	534.837	254.176	548.413	603.995	372.339	261.44	291.687
ENSDARG00000060954	825.308	955.21	944.299	944.138	880.58	881.303	841.239	854.537	980.254	950.898	923.691	818.866
ENSDARG00000060977	3164.44	2340.9	3824.45	2908.27	3236.96	2723.8	3379.72	2900.2	3359.93	2113.74	3614.98	3533.7
ENSDARG00000060978	5836.8	5654.41	7972.05	6287.87	6528.69	6730.87	6147.77	5111.26	6983.89	6639.1	7334.74	5642.41
ENSDARG00000060983	144.575	133.886	134.9	132.562	120.341	159.778	159.065	143.632	226.085	167.553	173.973	149.858
ENSDARG00000060987	572.464	527.737	571.609	480.907	479.203	558.383	467.355	470.068	613.896	549.917	544.987	583.375
ENSDARG00000060991	814.935	776.896	791.87	821.886	752.312	873.735	811.722	809.561	891.14	761.864	863.136	816.19
ENSDARG00000060992	121.235	152.497	160.051	127.407	118.179	129.504	122.988	149.435	133.671	154.664	129.759	183.308
ENSDARG00000060994	1248.01	1289.62	1211.05	1244.61	1289.16	1310.18	1272.52	1253.51	1186.54	1202.94	1205.32	1225.62
ENSDARG00000061000	83.633	147.694	60.9717	157.602	157.092	142.959	114.789	120.419	97.3653	156.096	106.691	109.717
ENSDARG00000061004	245.712	201.729	260.654	225.356	185.916	222.008	241.057	242.288	249.189	219.107	222.032	234.153
ENSDARG00000061006	234.043	281.58	245.411	237.876	237.079	254.804	214.819	236.485	267.342	284.983	274.896	266.265
ENSDARG00000061011	229.504	201.729	257.605	245.977	211.858	98.3898	175.463	287.264	229.386	158.96	142.254	175.28
ENSDARG00000061013	1345.26	1535.18	1544.87	1503.11	1519.76	1599.46	1544.73	1656.84	1328.46	1483.63	1710.89	1509.28
ENSDARG00000061014	74.5565	62.4399	51.8259	56.7072	72.0605	49.6153	65.5937	76.8938	28.0544	45.8264	61.5153	36.1264
ENSDARG00000061017	1352.39	1348.46	1788.76	1393.38	1275.47	1332.89	1123.29	1514.66	1325.16	1102.7	1367.75	1228.3
ENSDARG00000061020	1124.83	1509.96	1119.59	1193.06	1613.44	1563.3	1451.26	1494.35	1576	1518	1188.01	1404.92
ENSDARG00000061023	930.984	913.183	948.11	921.308	897.154	937.646	1247.92	893.709	930.746	889.318	989.051	923.231
ENSDARG00000061024	1025.64	1020.65	942.012	731.302	1065.05	1068.83	956.028	705.102	1054.52	1061.17	1012.12	1036.96
ENSDARG00000061030	138.092	147.694	107.463	148.028	150.607	119.413	131.187	140.73	113.868	134.615	128.798	137.816
ENSDARG00000061031	736.489	709.653	494.633	1031.78	938.949	727.411	746.128	848.734	554.487	789.073	616.114	755.979
ENSDARG00000061039	23.9878	28.218	25.1508	21.3573	14.4121	22.7053	9.83905	15.9591	28.0544	18.617	25.9518	13.3802
ENSDARG00000061040	44.7339	90.0575	30.4858	106.05	103.047	47.9335	72.1531	85.5988	51.158	103.109	40.3694	61.5487
ENSDARG00000061042	157.541	185.518	105.938	240.085	201.77	151.369	165.624	194.411	151.824	194.762	136.487	195.35
ENSDARG00000061047	484.293	392.05	330.771	492.69	541.175	443.174	418.16	491.83	516.531	429.622	355.635	379.997
ENSDARG00000061048	1028.23	1010.45	964.877	1044.3	1264.66	1104.99	1126.57	1017.03	1156.83	1201.51	1165.91	1047.67
ENSDARG00000061051	718.336	839.936	905.429	915.417	1027.58	1048.65	772.366	793.602	830.08	796.233	865.059	857.668
ENSDARG00000061052	1950.14	2010.08	2186.6	2409.69	2072.46	1844.18	2586.03	2224.12	2203.1	2365.79	2295.29	2292.02
ENSDARG00000061057	666.471	594.38	575.42	694.479	676.649	710.593	572.305	651.421	727.764	678.803	623.803	614.149
ENSDARG00000061061	189.957	208.333	237.027	190.742	221.226	195.098	185.302	195.862	221.135	190.466	191.274	220.773
ENSDARG00000061062	635.351	462.896	698.888	420.517	355.258	550.814	619.86	355.453	660.103	369.475	655.522	401.405
ENSDARG00000061066	1583.19	1274.01	1528.1	1505.32	1315.83	1412.78	1195.45	1447.93	1452.23	1323.24	1301.43	1308.58
ENSDARG00000061081	722.226	765.489	915.337	800.529	980.023	796.368	646.098	723.963	717.862	879.294	877.554	587.389
ENSDARG00000061091	140.037	186.119	179.104	163.494	146.283	189.211	134.467	147.984	148.523	176.145	141.293	155.21
ENSDARG00000061093	621.737	577.569	519.784	547.188	515.233	577.724	583.784	581.782	551.186	429.622	520.958	659.642
ENSDARG00000061095	61.5902	60.6387	61.7338	53.0249	59.0896	52.1382	55.7546	69.6397	51.158	84.4924	82.6612	60.2107
ENSDARG00000061096	124.477	111.671	96.0304	110.469	136.915	243.031	208.26	104.46	84.1632	177.577	81.7	141.83
ENSDARG00000061099	3076.27	2627.28	4685.67	3964.35	2435.65	2656.52	5160.58	2379.36	5777.56	2431.66	2348.15	2888.78
ENSDARG00000061100	1895.68	1822.16	2111.14	1905.95	1998.24	1858.47	1989.13	1772.91	2156.89	2010.63	1952.15	1940.12
ENSDARG00000061108	2558.26	2495.19	2396.95	2861.14	2991.23	2301.65	2326.94	2794.29	2374.72	2390.13	2660.54	2460.61
ENSDARG00000061110	130.96	123.679	86.1225	150.237	162.136	135.391	127.908	152.337	77.5621	68.7396	86.5059	125.773
ENSDARG00000061114	672.305	648.414	828.453	734.248	807.078	715.638	741.209	744.274	641.951	671.643	729.533	681.05
ENSDARG00000061120	41.4923	105.067	77.7389	57.4437	127.547	153.892	126.268	62.3855	41.2565	87.3565	109.574	45.4925
ENSDARG00000061121	5601.46	5668.82	5154.39	6150.89	5998.32	5565.33	5773.88	5875.85	5632.33	6155.06	5480.63	5428.33
ENSDARG00000061124	1471.68	1571.8	1483.14	1553.19	1663.88	1750.83	1518.49	1520.47	1688.21	1486.49	1773.37	1589.56
ENSDARG00000061131	5792.07	4800.67	5718.38	5543.31	5104.05	5045.63	6282.24	5166.39	5051.44	5288.65	4718.42	5414.95
ENSDARG00000061138	690.458	580.571	629.533	603.895	653.589	645.84	634.619	618.052	562.738	612.928	618.036	547.249
ENSDARG00000061140	536.807	522.334	603.62	410.207	653.589	551.655	336.168	587.585	495.078	442.511	514.229	428.165
ENSDARG00000061143	524.489	503.121	568.561	536.877	565.675	515.495	596.903	528.101	529.733	525.571	546.909	465.63
ENSDARG00000061145	580.244	588.376	554.842	589.902	551.263	642.477	449.317	564.372	594.093	650.162	613.231	596.755
ENSDARG00000061147	346.85	356.027	410.797	365.283	368.229	355.717	390.282	377.215	384.51	327.945	298.926	337.18
ENSDARG00000061159	1436.02	1460.13	1460.27	1570.13	1585.33	1411.09	1479.14	1514.66	1592.5	1523.73	1423.5	1387.52
ENSDARG00000061161	47.3272	35.4226	44.9666	33.1406	42.5157	38.6832	37.7164	40.6231	44.557	55.8509	43.2529	45.4925
ENSDARG00000061165	211.352	148.895	174.531	131.089	147.724	149.687	193.501	161.042	127.07	128.887	159.555	155.21
ENSDARG00000061168	269.052	229.346	247.697	343.926	311.302	292.646	301.731	281.46	288.795	262.07	266.246	235.491
ENSDARG00000061169	278.128	300.192	341.441	241.558	259.418	291.806	339.447	259.698	249.189	282.119	363.325	343.87
ENSDARG00000061173	71.3149	91.8587	64.0203	48.6062	79.2666	88.2985	101.67	95.7546	61.0596	160.392	76.8941	215.421
ENSDARG00000061174	160.134	156.7	181.391	182.641	196.725	165.665	221.379	169.747	140.272	147.504	188.391	140.492
ENSDARG00000061177	60.2935	40.2257	70.8796	35.35	22.3388	55.5019	32.7968	89.9513	52.8083	34.3698	49.9812	74.9289
ENSDARG00000061180	1438.62	1388.09	1659.19	1333.72	1619.92	1502.76	1338.11	1465.33	1595.8	1542.34	1227.42	1157.38
ENSDARG00000061185	643.779	646.613	794.156	716.573	687.458	671.069	770.726	739.922	617.197	684.532	646.872	643.586
ENSDARG00000061187	3117.11	3366.35	3266.56	3162.35	3259.3	3230.88	3264.93	2997.41	3335.17	3046.02	3335.28	3303.56
ENSDARG00000061191	158.189	193.323	103.652	173.804	144.121	167.347	223.019	165.394	176.578	171.849	180.701	202.04
ENSDARG00000061194	68.0733	44.4284	43.4423	68.4905	61.9721	64.7522	42.6359	65.2872	59.4093	38.666	47.0976	61.5487
ENSDARG00000061195	141.982	176.513	160.813	187.797	181.593	165.665	172.183	174.099	143.572	174.713	154.749	132.464
ENSDARG00000061196	57.7003	87.0556	55.6367	51.552	40.3539	58.0247	42.6359	36.2707	44.557	37.2339	49.02	60.2107
ENSDARG00000061197	62.2385	71.4456	80.0253	67.7541	56.2072	81.571	73.7929	40.6231	57.759	52.9868	72.0882	64.2248
ENSDARG00000061201	116.049	166.907	132.613	111.942	83.5902	122.777	129.548	120.419	89.114	87.3565	110.535	159.224
ENSDARG00000061203	1664.88	1573.61	1440.46	1771.18	1699.19	1653.28	1602.13	1433.42	1767.43	1596.76	1452.34	1507.94
ENSDARG00000061204	345.553	374.639	408.51	422.727	382.641	341.421	382.083	377.215	391.111	409.573	365.247	396.053
ENSDARG00000061205	2044.15	1753.12	1902.32	1722.57	1864.93	1749.15	2015.37	1877.37	1443.98	1466.44	1436	1732.73
ENSDARG00000061207	2234.75	2096.54	2317.69	2432.52	2291.53	2186.44	2253.14	2311.17	2308.71	2443.12	2192.44	2219.77
ENSDARG00000061208	1390.64	1246.4	1327.66	1444.19	1483.01	1272.34	1288.92	1356.52	1361.46	1287.44	1301.43	1309.92
ENSDARG00000061213	1231.16	1250	1312.42	1215.15	1183.95	1278.23	1254.48	953.193	1518.24	1351.88	1098.62	1247.03
ENSDARG00000061214	2621.8	2940.68	3042.49	3074.71	3690.94	3367.12	3471.55	3554.53	3051.33	3133.38	3800.49	3168.42
ENSDARG00000061215	772.146	890.369	1025.85	1036.93	1272.59	973.806	885.515	979.308	892.79	1115.59	873.709	824.218
ENSDARG00000061216	316.379	345.22	301.048	318.886	308.419	433.924	329.608	297.419	483.526	382.364	344.101	378.659
ENSDARG00000061222	126.422	108.669	60.2095	104.577	26.6624	76.5254	65.5937	126.222	37.9559	136.047	121.108	113.731
ENSDARG00000061223	121.235	126.081	124.23	97.9488	140.518	132.027	134.467	105.91	107.267	93.0848	107.652	133.802
ENSDARG00000061226	1699.24	1708.69	2353.51	3189.6	1939.15	1818.11	1625.08	1456.63	2351.62	2609.24	3300.68	1379.49
ENSDARG00000061228	528.379	584.773	498.443	503	500.1	565.951	536.228	449.756	513.23	486.905	542.104	536.544
ENSDARG00000061231	455.767	167.507	139.473	239.349	146.283	222.849	201.701	149.435	396.062	299.304	131.681	246.195
ENSDARG00000061233	9006.43	6448.12	6289.99	7972.89	8121.94	7290.93	6741.39	7026.35	10599.6	8198.63	6882.98	7185.15
ENSDARG00000061235	536.807	531.94	510.638	507.419	508.747	576.884	511.631	494.732	529.733	577.126	554.599	548.587
ENSDARG00000061240	95.3027	187.92	145.57	137.718	136.915	176.597	193.501	110.263	110.567	144.64	163.4	145.844
ENSDARG00000061242	2023.4	751.08	1198.09	1089.22	1099.64	686.205	1531.61	921.275	1810.33	1023.93	1041.92	1137.31
ENSDARG00000061243	188.66	194.524	185.201	222.41	204.652	164.824	219.739	237.936	199.681	220.539	181.662	175.28
ENSDARG00000061248	49.2721	78.6502	60.2095	115.624	112.414	67.275	88.5515	110.263	46.2072	68.7396	69.2047	70.9148
ENSDARG00000061249	14.9113	29.4188	38.1073	39.0322	59.0896	49.6153	19.6781	43.5248	26.4041	28.6415	77.8553	33.4504
ENSDARG00000061255	523.841	454.49	555.604	565.599	584.411	426.356	550.987	526.65	447.22	486.905	413.306	409.433
ENSDARG00000061256	289.798	213.737	256.081	326.987	365.347	237.145	349.286	326.436	323.451	309.328	197.041	171.266
ENSDARG00000061257	1246.07	1202.57	1192.76	1286.59	1555.79	1224.41	1203.64	1214.34	1335.06	1300.32	1111.12	1125.27
ENSDARG00000061259	49.2721	42.0268	39.6316	36.0864	59.8103	31.9556	37.7164	50.7789	26.4041	41.5302	41.3306	38.8025
ENSDARG00000061260	91.4128	79.2506	67.831	91.3207	67.0163	85.7757	104.95	76.8938	87.4637	70.1717	73.0494	99.0132
ENSDARG00000061265	32.4159	31.8203	23.6265	41.9781	43.9569	23.5463	22.9578	33.369	23.1036	38.666	32.68	17.3942
ENSDARG00000061268	30.4709	40.8261	27.4373	55.2343	54.766	46.2516	62.314	65.2872	19.8031	27.2094	22.1071	44.1545
ENSDARG00000061272	249.602	326.609	243.887	263.652	249.329	307.783	313.21	246.641	306.948	317.921	286.431	266.265
ENSDARG00000061274	95.3027	229.947	146.332	131.089	85.0314	113.527	116.429	304.674	54.4585	74.4679	257.595	393.377
ENSDARG00000061282	3880.18	3795.02	3482.24	4046.1	3942.43	3922.98	3212.45	3767.8	3686.68	4068.52	3780.31	3493.56
ENSDARG00000061288	99.1926	109.27	133.376	95.003	225.55	134.55	88.5515	127.673	80.8627	156.096	75.9329	86.971
ENSDARG00000061292	35.6575	42.6272	39.6316	44.9239	45.3981	52.1382	39.3562	31.9182	39.6062	28.6415	20.1847	25.4223
ENSDARG00000061294	2324.87	2742.55	2672.85	2408.22	2635.97	2711.18	2600.79	2402.57	2262.5	2468.9	2404.86	2551.6
ENSDARG00000061301	1016.56	910.782	916.862	939.72	905.801	963.715	1000.3	1024.28	1005.01	909.367	1037.11	1154.71
ENSDARG00000061304	30.4709	44.4284	24.3887	46.3968	54.0454	32.7966	44.2757	66.738	23.1036	50.1226	49.02	58.8727
ENSDARG00000061311	59.6452	123.679	53.3502	81.7468	69.1781	118.572	63.9539	71.0905	150.174	75.9	139.371	137.816
ENSDARG00000061314	350.092	300.192	278.183	296.792	190.24	332.171	387.003	227.78	348.205	319.353	276.819	323.8
ENSDARG00000061328	267.755	301.392	303.334	280.59	366.788	285.078	282.053	264.05	202.982	305.032	420.995	264.927
ENSDARG00000061335	1987.09	1690.08	1807.05	1816.84	1620.64	1289.16	2141.63	1649.59	1844.99	1452.12	1714.74	1581.53
ENSDARG00000061338	514.116	455.691	468.72	472.806	478.482	464.198	429.639	410.584	536.334	446.807	534.414	476.334
ENSDARG00000061345	3052.93	2048.51	2780.31	2808.11	2780.1	2173.82	2866.44	2518.64	2178.34	2761.04	2167.45	2197.02
ENSDARG00000061348	70.0183	92.4591	72.4039	71.4364	87.9139	75.6844	83.632	71.0905	70.9611	88.7886	68.2435	57.5347
ENSDARG00000061351	56.4036	35.4226	65.5445	45.6604	40.3539	35.3194	52.475	60.9347	67.6606	45.8264	59.5929	69.5768
ENSDARG00000061352	1076.21	1331.65	910.764	1293.96	1422.48	1275.7	1129.85	1450.83	1440.68	1164.28	1105.35	1162.74
ENSDARG00000061354	429.186	307.997	200.444	178.959	18.7357	301.897	196.781	39.1723	452.171	385.228	208.575	310.42
ENSDARG00000061355	314.434	383.645	342.204	321.095	443.172	313.67	378.804	515.043	326.751	317.921	233.566	392.039
ENSDARG00000061357	31.1192	23.415	20.5779	33.1406	24.5006	23.5463	26.2375	20.3116	29.7047	17.1849	25.9518	38.8025
ENSDARG00000061362	160.134	142.291	138.711	125.198	112.414	143.8	137.747	124.771	135.321	113.134	173.973	107.041
ENSDARG00000061363	66.1284	94.2602	55.6367	104.577	129.709	91.6623	98.3905	132.025	59.4093	104.541	61.5153	112.393
ENSDARG00000061365	40.844	32.4207	54.8745	41.9781	71.3399	46.2516	40.9961	46.4265	57.759	42.9622	49.02	46.8306
ENSDARG00000061368	47.3272	14.4092	10.67	23.5666	15.1327	11.7731	14.7586	21.7624	9.90155	24.3453	11.5341	25.4223
ENSDARG00000061370	153.003	166.907	146.332	165.703	139.077	163.983	136.107	166.845	166.676	173.281	148.982	164.576
ENSDARG00000061371	883.009	896.973	755.287	870.493	883.462	901.486	928.151	931.431	948.899	938.009	946.759	826.894
ENSDARG00000061372	613.957	587.175	590.663	615.678	541.895	630.704	644.458	689.143	628.748	671.643	612.269	673.022
ENSDARG00000061373	536.159	533.741	623.435	514.784	531.086	541.564	549.347	510.691	633.699	505.522	566.133	560.629
ENSDARG00000061375	500.501	521.733	595.998	531.722	545.498	548.292	664.136	545.511	587.492	524.139	611.308	588.727
ENSDARG00000061377	31.1192	30.6196	33.5344	12.5198	15.8533	22.7053	39.3562	31.9182	16.5026	31.5056	25.9518	21.4083
ENSDARG00000061378	629.516	616.594	656.97	734.984	758.798	703.865	644.458	761.684	785.523	677.371	635.338	757.317
ENSDARG00000061379	100.489	118.276	48.0152	102.368	74.2224	128.664	54.1148	52.2298	8.25129	47.2585	37.4859	97.6752
ENSDARG00000061385	16.8563	15.61	21.3401	12.5198	13.6915	9.25032	21.318	18.8607	13.2021	20.049	24.0294	25.4223
ENSDARG00000061391	76.5015	19.8127	44.2045	47.1333	38.1921	15.1369	75.4327	71.0905	39.6062	47.2585	36.5247	113.731
ENSDARG00000061397	3412.74	3139.41	3425.85	3576.97	3416.39	3226.68	3358.4	3371.72	3373.13	3401.18	3416.02	3355.74
ENSDARG00000061398	422.055	390.249	430.612	474.279	381.921	337.216	368.965	451.207	397.712	373.771	334.489	406.757
ENSDARG00000061400	560.146	487.511	490.06	507.419	520.998	544.087	529.669	488.929	508.28	476.881	493.084	474.996
ENSDARG00000061405	34.3608	44.4284	44.2045	21.3573	23.0594	31.1147	29.5172	33.369	37.9559	22.9132	34.6024	45.4925
ENSDARG00000061409	897.92	807.516	820.831	855.027	900.036	898.963	860.917	851.635	737.666	843.492	769.902	845.626
ENSDARG00000061411	574.409	555.955	520.546	590.639	578.646	593.702	600.182	599.191	628.748	579.99	605.541	584.713
ENSDARG00000061413	1231.8	1224.18	1309.37	1241.67	1184.68	1255.52	1298.76	1342.01	1313.61	1275.98	1288.94	1320.62
ENSDARG00000061414	468.085	160.302	499.968	878.594	829.417	473.448	949.469	857.439	537.984	561.373	182.624	148.52
ENSDARG00000061416	84.2813	101.465	87.6468	104.577	98.0023	105.958	109.869	85.5988	141.922	88.7886	79.7776	129.788
ENSDARG00000061417	14.263	24.6157	16.7672	15.4656	17.2945	14.2959	21.318	5.80331	23.1036	32.9377	11.5341	12.0421
ENSDARG00000061419	22.0428	51.633	44.9666	48.6062	40.3539	27.751	22.9578	44.9756	34.6554	40.0981	37.4859	21.4083
ENSDARG00000061421	767.608	654.418	712.606	741.613	763.842	744.23	821.561	716.708	678.256	644.434	668.979	698.444
ENSDARG00000061424	1345.91	1345.46	1294.12	1269.65	1368.43	1382.5	1370.91	1318.8	1361.46	1277.41	1297.59	1271.12
ENSDARG00000061436	24.6361	41.4265	28.1994	19.1479	23.0594	16.8188	27.8773	40.6231	6.60103	18.617	41.3306	176.618
ENSDARG00000061437	872.636	848.942	676.786	833.67	848.153	871.212	852.718	919.824	915.893	849.22	753.562	806.824
ENSDARG00000061439	75.2048	65.4418	82.3118	36.8229	44.6775	67.275	59.0343	49.3281	44.557	48.6905	56.7094	64.2248
ENSDARG00000061444	16.2079	23.415	21.3401	17.675	30.986	24.3872	14.7586	24.6641	14.8523	8.59245	22.1071	20.0702
ENSDARG00000061445	509.578	392.651	339.155	482.38	572.161	366.649	427.999	574.527	343.254	376.636	346.985	379.997
ENSDARG00000061450	761.125	631.003	769.767	684.169	664.398	786.277	649.378	584.683	821.829	764.728	674.746	651.614
ENSDARG00000061451	613.957	578.169	615.052	602.422	647.824	629.863	710.052	531.003	592.443	631.545	569.978	614.149
ENSDARG00000061454	4338.54	4088.61	3719.27	4345.1	4630.61	4213.94	4252.11	4330.72	4016.73	4210.3	4110.95	3900.32
ENSDARG00000061458	373.431	487.511	405.462	482.38	464.07	454.107	457.516	457.01	407.614	400.981	431.568	404.081
ENSDARG00000061459	1040.55	1054.87	1231.63	1045.77	1033.35	1218.52	1046.22	1109.88	915.893	1277.41	1266.83	1069.07
ENSDARG00000061461	28.526	40.2257	22.1022	37.5593	20.177	27.751	40.9961	29.0165	18.1528	28.6415	27.8741	33.4504
ENSDARG00000061462	32.4159	21.6138	19.8158	23.5666	14.4121	5.88657	24.5976	18.8607	14.8523	14.3207	25.9518	24.0843
ENSDARG00000061466	27.2293	13.8088	12.9565	19.1479	33.8685	4.20469	83.632	44.9756	36.3057	60.1471	31.7188	56.1967
ENSDARG00000061468	19.4495	27.0173	27.4373	13.9927	8.64727	13.455	24.5976	26.1149	1.65026	27.2094	32.68	29.4364
ENSDARG00000061471	282.666	335.614	211.114	391.059	367.509	260.691	270.574	449.756	189.78	315.056	197.041	353.236
ENSDARG00000061472	639.889	716.257	682.883	675.331	667.281	744.23	705.132	696.397	693.109	713.173	729.533	745.275
ENSDARG00000061473	1279.13	1341.86	1475.51	1647.46	1652.35	1268.98	1100.33	1327.51	1392.82	1543.78	1254.34	1162.74
ENSDARG00000061478	53.162	68.4437	57.1609	40.5052	49.7218	68.116	32.7968	29.0165	42.9067	37.2339	49.02	44.1545
ENSDARG00000061479	641.834	731.267	479.39	755.605	724.929	540.723	721.531	789.25	518.181	575.694	562.288	784.077
ENSDARG00000061486	188.66	114.673	140.235	125.934	120.341	148.846	132.827	155.238	141.922	140.343	129.759	133.802
ENSDARG00000061490	5100.31	5184.31	4723.78	5077.87	5055.05	5067.49	4878.53	4718.09	5398	5144.01	4969.28	4739.25
ENSDARG00000061497	108.269	246.157	181.391	183.378	417.951	306.942	93.471	165.394	102.316	320.785	259.518	165.914
ENSDARG00000061504	1725.82	1667.87	1869.54	1863.97	1897.35	1841.65	1972.73	1784.52	1800.43	1711.33	1774.33	1780.9
ENSDARG00000061505	649.614	569.164	599.809	595.058	559.19	618.089	475.554	623.855	655.153	525.571	578.628	616.825
ENSDARG00000061508	145.871	138.088	121.943	167.176	172.225	158.096	134.467	143.632	161.725	171.849	168.206	143.168
ENSDARG00000061515	84.9296	79.2506	71.6417	77.328	93.6787	74.8435	75.4327	95.7546	89.114	88.7886	96.1176	103.027
ENSDARG00000061517	873.284	916.786	823.88	987.589	903.639	903.168	892.074	990.915	813.577	1013.91	840.068	833.584
ENSDARG00000061520	11.6697	16.2104	23.6265	13.9927	24.5006	30.2738	37.7164	18.8607	8.25129	65.8754	48.0588	24.0843
ENSDARG00000061525	1963.11	2088.73	1903.08	1746.88	2016.25	2284.83	1872.7	1607.52	1777.33	1911.82	1952.15	1778.22
ENSDARG00000061527	180.232	180.115	150.143	175.277	163.577	151.369	136.107	147.984	133.671	156.096	157.633	175.28
ENSDARG00000061541	149.761	199.327	95.2682	242.294	239.962	178.279	139.387	211.821	123.769	224.836	159.555	206.054
ENSDARG00000061543	3375.79	3067.36	3240.64	3157.93	3460.35	3198.93	2891.04	2821.86	3346.72	2990.17	2990.22	2737.58
ENSDARG00000061544	57.7003	58.8376	35.0587	98.6853	96.5611	42.8878	44.2757	107.361	33.0052	75.9	48.0588	50.8446
ENSDARG00000061551	121.235	179.515	149.381	197.371	205.373	191.734	163.984	143.632	151.824	191.898	151.866	148.52
ENSDARG00000061553	355.278	277.377	346.014	276.172	307.699	338.057	337.808	227.78	297.047	267.798	305.654	286.335
ENSDARG00000061560	10.3731	27.6176	18.2915	13.2562	10.0885	44.5697	6.55937	14.5083	24.7539	15.7528	23.0682	34.7884
ENSDARG00000061562	258.03	318.804	248.46	325.514	321.39	327.966	305.011	301.772	303.648	365.179	332.567	329.152
ENSDARG00000061566	440.856	555.955	563.226	706.263	928.86	871.212	306.651	496.183	600.694	736.086	637.26	512.46
ENSDARG00000061579	1048.33	794.307	787.297	732.039	814.284	734.139	942.909	767.487	823.479	840.628	748.756	893.795
ENSDARG00000061580	1069.08	1213.37	1156.18	1246.82	1410.22	1358.12	990.465	1153.41	1340.01	1125.61	1134.19	1057.03
ENSDARG00000061585	14.263	19.8127	19.8158	19.1479	19.4563	25.2281	21.318	27.5657	41.2565	25.7773	9.61176	4.01405
ENSDARG00000061587	1273.94	1178.55	1310.89	1243.14	1200.53	1173.11	1279.08	1256.42	1285.55	1281.71	1178.4	1154.71
ENSDARG00000061590	1962.46	1623.44	1278.12	1573.81	1467.15	1433.8	1948.13	1813.53	1506.69	1379.09	1390.82	1509.28
ENSDARG00000061591	325.455	330.811	310.956	347.608	350.214	307.783	373.884	365.608	339.953	326.513	396.005	337.18
ENSDARG00000061600	269.7	228.146	221.022	267.334	190.96	246.395	216.459	227.78	217.834	193.33	267.207	206.054
ENSDARG00000061602	550.422	491.114	632.581	623.043	632.692	608.839	744.488	555.667	1189.84	1255.93	1026.54	1078.44
ENSDARG00000061603	1620.79	1407.3	1339.85	1757.92	1827.46	1469.96	1531.61	1764.21	2005.06	1419.19	1595.55	1449.07
ENSDARG00000061610	113.456	117.675	108.987	117.097	96.5611	115.209	88.5515	117.517	84.1632	103.109	90.3506	120.421
ENSDARG00000061621	394.177	345.821	335.344	374.12	235.638	311.988	368.965	314.829	331.702	295.007	408.5	369.292
ENSDARG00000061622	24.6361	40.2257	33.5344	44.1874	53.3248	51.2972	16.3984	20.3116	36.3057	45.8264	43.2529	28.0983
ENSDARG00000061629	502.446	529.538	479.39	547.924	544.778	487.744	482.114	519.396	503.329	541.324	420.034	429.503
ENSDARG00000061631	2140.1	1532.18	1595.17	1169.49	1676.85	1657.49	2100.64	1711.98	2326.86	1251.63	2030.97	1994.98
ENSDARG00000061635	83.633	61.2391	67.831	81.0103	79.9872	63.0704	52.475	84.148	49.5078	83.0603	74.9718	70.9148
ENSDARG00000061636	56.4036	50.4322	50.3016	63.3353	66.2957	42.8878	47.5554	62.3855	54.4585	40.0981	59.5929	49.5066
ENSDARG00000061638	121.884	97.2621	124.23	103.84	104.488	103.435	121.348	100.107	103.966	123.158	98.04	92.3231
ENSDARG00000061640	2274.95	2085.73	2333.69	2370.66	2372.23	2641.39	2135.07	2402.57	1967.11	2231.17	2075.18	2436.53
ENSDARG00000061641	101.786	120.077	159.288	134.772	135.474	163.983	221.379	166.845	135.321	78.7641	149.944	135.14
ENSDARG00000061644	223.021	252.161	256.081	251.868	249.329	274.146	252.536	269.854	211.233	289.279	224.915	224.787
ENSDARG00000061647	13061	11170.7	11887.2	11073.4	11041.1	11583.9	11539.6	10640.4	11810.9	11171.6	11886.9	11322.3
ENSDARG00000061654	199.682	378.842	292.664	349.081	353.097	370.013	272.214	374.313	305.298	284.983	340.256	394.715
ENSDARG00000061656	556.905	526.536	548.745	574.437	536.13	528.109	505.071	494.732	501.679	525.571	566.133	547.249
ENSDARG00000061660	219.78	211.935	173.007	276.908	257.256	185.847	163.984	190.058	184.829	207.651	212.42	188.66
ENSDARG00000061664	158.838	173.511	151.667	175.277	164.298	154.733	160.705	149.435	178.228	158.96	170.128	176.618
ENSDARG00000061665	816.232	830.931	869.609	827.042	817.887	814.869	875.676	847.283	868.036	860.677	808.349	776.049
ENSDARG00000061672	24.6361	36.023	26.6751	27.2489	33.8685	28.5919	55.7546	50.7789	19.8031	50.1226	32.68	52.1826
ENSDARG00000061682	71.9633	61.8395	55.6367	51.552	66.2957	56.3429	63.9539	50.7789	41.2565	57.283	45.1753	56.1967
ENSDARG00000061684	234.043	54.6349	242.362	212.1	285.36	74.0026	173.823	248.091	57.759	63.0113	173.973	84.295
ENSDARG00000061687	136.795	66.0422	94.5061	121.515	135.474	57.1838	157.425	159.591	72.6114	81.6283	99.0012	123.097
ENSDARG00000061688	2750.81	2336.09	2425.91	2392.75	2558.87	2352.94	2384.33	2744.96	2470.44	2444.55	1949.27	2413.78
ENSDARG00000061690	396.77	385.446	356.684	394.005	422.995	412.06	416.52	383.018	394.412	405.277	331.606	417.461
ENSDARG00000061691	427.89	392.651	403.175	421.254	376.877	384.309	364.045	410.584	429.067	428.19	370.053	426.827
ENSDARG00000061692	579.596	734.869	735.471	613.469	645.662	749.276	468.995	626.757	496.728	767.592	687.241	594.079
ENSDARG00000061699	98.5443	111.671	68.5931	139.927	163.577	116.049	95.1109	116.066	69.3109	137.479	80.7388	103.027
ENSDARG00000061710	25.9327	42.6272	29.7237	39.0322	26.6624	39.5241	24.5976	30.4674	13.2021	61.5792	53.8259	26.7603
ENSDARG00000061713	437.614	347.022	457.288	404.315	447.496	372.536	583.784	528.101	467.023	345.13	347.946	461.616
ENSDARG00000061717	23.3394	19.2123	22.8644	25.776	14.4121	35.3194	31.157	33.369	16.5026	45.8264	61.5153	29.4364
ENSDARG00000061719	830.495	833.332	833.025	880.067	817.167	856.075	944.549	850.184	816.878	862.109	864.098	905.837
ENSDARG00000061725	658.042	713.256	700.412	650.292	738.621	751.799	774.006	738.471	698.059	634.409	618.998	770.697
ENSDARG00000061728	125.125	152.497	149.381	123.725	123.224	141.278	93.471	110.263	80.8627	98.8131	120.147	153.872
ENSDARG00000061732	1343.31	1539.98	1989.2	1945.72	1728.73	1867.72	1846.46	1829.49	1605.7	1949.05	1856.03	1771.53
ENSDARG00000061735	7978.84	7699.32	6312.09	7396.98	7445.3	7946.02	6346.19	7763.37	8531.84	7246.3	7113.67	6751.63
ENSDARG00000061736	5283.79	5012.6	4956.23	5077.87	5383.64	4816.05	4899.85	5301.32	4350.08	4774.54	4406.03	4561.3
ENSDARG00000061737	35.6575	13.8088	17.5294	21.3573	29.5448	23.5463	27.8773	53.6806	33.0052	12.8887	27.8741	48.1686
ENSDARG00000061738	251.547	261.167	195.872	261.442	294.728	232.099	250.896	277.108	207.933	213.379	241.255	267.603
ENSDARG00000061741	339.718	195.125	343.728	317.413	232.035	243.872	278.773	281.46	249.189	260.638	275.858	362.602
ENSDARG00000061742	1999.41	1930.23	1972.43	1925.84	1910.33	1901.36	2113.76	1980.38	2095.83	2140.95	2004.05	1917.38
ENSDARG00000061746	2212.06	2039.5	1928.23	2155.61	2125.07	2009.84	2171.15	2321.32	2356.57	2328.55	2031.93	2088.64
ENSDARG00000061752	1067.13	927.592	941.25	1052.4	1426.8	1095.74	855.998	1077.96	953.849	986.699	966.943	986.118
ENSDARG00000061757	2791.66	2623.68	3239.12	2919.32	3000.6	2918.9	3007.47	2695.64	2661.87	2983.01	2617.28	2621.17
ENSDARG00000061759	1902.81	1777.14	1960.24	1858.08	1901.68	1734.01	1897.3	1984.73	1745.97	2029.25	1897.36	1853.15
ENSDARG00000061761	250.899	300.792	339.155	318.886	260.859	281.714	254.176	303.223	254.14	243.453	340.256	282.321
ENSDARG00000061763	328.049	264.769	219.498	209.89	272.389	289.283	250.896	304.674	306.948	390.956	280.664	375.982
ENSDARG00000061764	2231.51	1858.79	1698.06	1640.09	1831.78	1839.13	1943.21	2330.03	2505.09	1893.2	2032.89	3258.07
ENSDARG00000061770	564.036	399.855	515.973	518.466	451.099	516.336	536.228	435.248	518.181	402.413	445.986	524.502
ENSDARG00000061773	70.0183	104.467	94.5061	119.306	116.738	129.504	90.1913	75.443	115.518	88.7886	111.496	105.703
ENSDARG00000061774	330.642	332.612	342.204	324.041	280.316	270.782	385.363	346.748	303.648	336.538	343.14	363.94
ENSDARG00000061778	2812.4	2737.15	2816.89	2894.28	3035.91	2856.67	2818.89	3116.38	2973.77	2994.47	2854.69	2704.13
ENSDARG00000061786	602.287	601.584	515.211	613.469	555.587	556.701	447.677	622.405	575.94	605.768	591.123	488.376
ENSDARG00000061789	596.452	497.117	602.857	618.624	657.913	637.431	585.424	542.609	640.3	531.3	507.501	547.249
ENSDARG00000061794	593.859	710.854	738.519	648.819	844.55	687.046	654.297	587.585	620.497	582.854	559.405	622.177
ENSDARG00000061796	272.942	373.439	350.587	351.29	238.52	305.261	290.252	387.371	240.938	368.043	464.248	330.49
ENSDARG00000061797	27.8777	28.8184	29.7237	19.8844	15.1327	31.1147	24.5976	29.0165	26.4041	18.617	16.34	18.7322
ENSDARG00000061798	180.232	160.903	185.201	147.291	150.607	193.416	260.735	178.452	150.174	257.773	223.954	238.167
ENSDARG00000061802	1037.96	1082.49	1175.23	1131.94	1107.57	1084.81	1103.61	1183.87	1023.16	1187.19	1158.22	1051.68
ENSDARG00000061804	456.416	377.641	501.492	414.626	404.26	396.082	503.432	471.519	397.712	396.685	371.975	446.897
ENSDARG00000061806	158.838	118.876	134.9	150.974	134.033	131.186	108.23	139.279	191.43	173.281	150.905	140.492
ENSDARG00000061810	864.856	1073.49	988.503	905.843	1110.45	1037.72	1003.58	882.103	830.08	895.047	967.905	854.992
ENSDARG00000061817	12562.5	12196.8	15265	11946.1	13616.6	14986.4	11715	9370.89	9913.1	12358.8	13513.2	9241.68
ENSDARG00000061819	97.2476	154.299	75.4524	120.043	168.622	116.049	103.31	126.222	89.114	124.59	107.652	111.055
ENSDARG00000061829	1055.46	1275.81	969.45	1445.67	1501.02	1094.9	1110.17	1304.29	874.637	1159.98	1032.3	1040.98
ENSDARG00000061830	653.504	1413.9	1215.62	1116.47	1358.34	1816.43	593.623	604.995	656.803	1618.24	1635.92	1093.16
ENSDARG00000061832	47.9755	48.0307	30.4858	69.227	56.2072	42.8878	50.8351	44.9756	39.6062	52.9868	49.02	38.8025
ENSDARG00000061836	676.844	647.213	431.375	649.555	700.428	550.814	613.301	715.258	361.407	524.139	537.298	636.896
ENSDARG00000061841	1325.16	1108.31	1102.83	1237.25	1084.51	1080.61	1016.7	1237.56	1250.9	1258.79	1275.48	1121.26
ENSDARG00000061844	221.076	259.366	248.46	201.789	228.432	251.44	270.574	210.37	247.539	279.255	289.314	283.659
ENSDARG00000061845	190.605	231.148	246.173	230.511	237.079	223.69	150.865	264.05	285.495	339.402	186.468	157.886
ENSDARG00000061846	36.3058	72.6464	38.8694	25.0396	18.0151	31.9556	50.8351	27.5657	51.158	35.8019	82.6612	56.1967
ENSDARG00000061848	153.651	186.719	123.468	137.718	107.37	132.868	188.582	121.869	136.971	134.615	130.72	160.562
ENSDARG00000061852	47.3272	30.0192	33.5344	25.0396	44.6775	16.8188	21.318	31.9182	23.1036	28.6415	25.9518	25.4223
ENSDARG00000061854	832.44	1049.47	1085.3	1269.65	1270.43	1117.61	880.595	1096.83	1331.76	1082.65	1058.26	844.288
ENSDARG00000061862	2138.8	2445.96	2242.23	2579.81	2119.3	1987.98	2323.66	2675.32	2371.42	2004.9	2071.34	2369.63
ENSDARG00000061864	1666.82	1623.44	1507.52	1950.14	2019.14	1692.81	1610.33	1768.56	1721.22	1734.24	1629.19	1427.66
ENSDARG00000061865	380.562	393.852	480.914	377.803	392.009	417.105	482.114	361.256	419.166	405.277	450.792	479.01
ENSDARG00000061889	140.685	180.715	192.823	200.316	148.445	177.438	182.023	166.845	179.878	156.096	207.614	199.364
ENSDARG00000061890	324.159	285.182	313.242	282.8	265.183	259.009	334.528	298.87	226.085	411.005	419.073	377.32
ENSDARG00000061895	975.718	1216.98	1269.74	1248.3	1240.16	1027.63	1336.47	1151.96	1115.57	1154.25	1072.67	1236.33
ENSDARG00000061896	175.046	120.077	110.511	159.811	166.46	208.553	231.218	145.083	141.922	211.947	137.448	188.66
ENSDARG00000061899	42.789	40.8261	78.501	19.8844	50.4424	36.1603	22.9578	30.4674	26.4041	25.7773	33.6412	21.4083
ENSDARG00000061901	129.015	140.49	142.521	151.71	145.562	142.119	142.666	158.14	118.819	103.109	136.487	129.788
ENSDARG00000061904	399.364	310.999	261.416	410.943	223.388	269.941	429.639	284.362	305.298	262.07	307.576	287.673
ENSDARG00000061908	347.498	303.794	416.894	375.593	330.758	323.761	377.164	390.272	336.653	300.736	327.761	310.42
ENSDARG00000061909	1969.59	1854.58	1563.92	2082.7	1359.78	1314.39	1265.96	1913.64	2094.18	1422.05	2125.16	1424.99
ENSDARG00000061915	702.128	734.269	667.64	675.331	706.193	668.546	754.327	697.848	635.35	602.903	623.803	643.586
ENSDARG00000061916	23.3394	19.8127	22.8644	22.8302	22.3388	31.1147	40.9961	17.4099	34.6554	38.666	30.7576	40.1405
ENSDARG00000061918	4992.69	3926.51	4495.14	4794.34	4394.97	4129.85	5099.91	4203.05	4355.03	3186.37	3754.36	4174.61
ENSDARG00000061921	101.786	128.482	57.1609	100.895	80.7078	100.913	132.827	105.91	113.868	95.949	57.6706	131.126
ENSDARG00000061923	932.281	921.589	920.672	861.655	1041.27	1045.29	831.4	912.57	1018.21	816.283	810.272	937.949
ENSDARG00000061936	94.6544	80.4514	50.3016	81.7468	88.6345	70.6388	60.6742	89.9513	64.3601	57.283	69.2047	77.6049
ENSDARG00000061941	23.9878	27.6176	24.3887	18.4114	18.0151	23.5463	22.9578	37.7215	21.4534	25.7773	36.5247	36.1264
ENSDARG00000061946	355.278	356.027	340.679	374.12	309.86	354.876	375.524	351.1	331.702	373.771	355.635	325.138
ENSDARG00000061948	182.826	237.151	223.309	289.428	201.049	227.894	180.383	184.255	212.883	177.577	192.235	189.998
ENSDARG00000061951	1299.23	1364.07	1393.2	1514.16	1630.73	1509.48	1466.02	1259.32	1419.22	1192.92	1251.45	1317.95
ENSDARG00000061952	1232.45	1436.12	1315.46	1536.25	1393.65	1382.5	1518.49	1613.32	1349.91	1354.74	1516.74	1362.1
ENSDARG00000061960	114.104	115.274	72.4039	130.353	163.577	109.322	96.7507	139.279	72.6114	123.158	93.2341	113.731
ENSDARG00000061970	799.376	714.456	550.269	687.851	649.986	611.362	670.696	831.324	689.808	624.385	617.075	699.782
ENSDARG00000061976	267.107	300.192	201.207	283.536	337.243	248.918	282.053	367.059	196.381	307.896	233.566	313.096
ENSDARG00000061977	31.7676	40.8261	36.583	16.2021	48.2806	24.3872	18.0383	40.6231	36.3057	38.666	63.4376	33.4504
ENSDARG00000061981	302.764	293.588	303.334	273.962	257.256	279.191	319.769	333.69	293.746	269.23	325.839	243.519
ENSDARG00000061985	202.275	175.312	194.347	152.447	224.829	148.005	152.505	184.255	169.977	167.553	221.071	160.562
ENSDARG00000061986	212	289.985	328.485	262.179	283.198	309.465	321.409	295.969	283.844	277.822	288.353	230.139
ENSDARG00000061989	473.92	533.741	493.108	466.178	503.703	511.29	427.999	429.445	570.989	476.881	488.278	461.616
ENSDARG00000061990	2923.26	1556.79	1868.78	1737.3	1436.17	1656.65	1684.12	1601.71	1879.64	2140.95	1808.93	1533.37
ENSDARG00000061992	64.1834	52.2334	48.0152	67.0176	74.943	28.5919	78.7124	95.7546	39.6062	73.0358	51.9035	61.5487
ENSDARG00000061993	200.978	191.522	189.774	194.425	182.313	216.121	144.306	220.526	207.933	219.107	177.818	184.646
ENSDARG00000061994	267.755	166.306	185.964	170.858	195.284	187.529	183.662	213.272	224.435	217.675	203.769	159.224
ENSDARG00000062000	119.939	144.692	144.046	131.089	132.591	163.983	149.226	181.353	214.534	128.887	139.371	139.154
ENSDARG00000062002	1602.64	1649.85	1605.08	1605.48	1661	1486.78	1636.56	1746.8	1595.8	1771.48	1824.31	1656.46
ENSDARG00000062003	483.645	506.123	364.306	417.571	409.304	417.946	552.627	536.806	369.658	455.4	434.452	520.488
ENSDARG00000062008	276.183	396.853	297.237	253.341	253.653	380.945	334.528	284.362	232.686	316.488	308.538	247.533
ENSDARG00000062009	25.9327	21.0134	19.0536	16.9385	11.5297	25.2281	18.0383	18.8607	6.60103	34.3698	75.9329	21.4083
ENSDARG00000062016	707.315	664.624	807.875	815.995	969.935	673.591	695.293	906.767	764.07	711.741	693.008	780.063
ENSDARG00000062017	569.223	633.405	672.213	654.711	693.222	718.161	764.167	629.659	523.132	731.79	678.591	761.331
ENSDARG00000062019	2693.76	2794.78	2708.67	2540.78	2863.69	2928.99	2563.07	2573.77	2737.78	2756.74	2662.46	2415.12
ENSDARG00000062020	2807.86	2549.83	2873.29	2531.94	2473.84	2521.97	2481.08	2589.73	2290.56	2382.97	2608.63	2475.33
ENSDARG00000062021	68.0733	46.2295	93.7439	67.7541	49.0012	39.5241	65.5937	63.8364	67.6606	58.7151	72.0882	54.8587
ENSDARG00000062023	62.8868	58.2372	58.6852	81.0103	85.752	49.6153	60.6742	94.3037	90.7642	52.9868	83.6223	54.8587
ENSDARG00000062024	3114.52	3322.52	2346.65	4085.13	4274.63	2892.83	3338.72	3814.22	2713.02	3520.04	2683.6	3096.17
ENSDARG00000062025	392.88	444.284	378.024	385.167	353.097	390.195	341.087	429.445	396.062	349.426	383.509	420.137
ENSDARG00000062030	144.575	40.2257	118.133	53.7614	30.986	33.6375	90.1913	73.9922	82.5129	45.8264	115.341	82.957
ENSDARG00000062040	58.3486	33.0211	22.1022	38.2958	45.3981	40.365	34.4367	50.7789	44.557	48.6905	29.7965	50.8446
ENSDARG00000062042	166.618	144.092	166.148	127.407	143.4	116.049	145.946	149.435	140.272	156.096	169.167	140.492
ENSDARG00000062045	2333.3	2297.07	2081.42	2383.91	2455.1	2363.88	2246.58	2077.58	2394.53	2295.62	2302.02	2170.26
ENSDARG00000062049	223.021	179.515	194.347	168.649	166.46	286.76	195.141	207.468	176.578	398.117	519.996	262.251
ENSDARG00000062052	331.939	309.798	376.5	344.662	379.759	345.626	347.647	438.15	292.096	309.328	262.401	331.828
ENSDARG00000062053	2463.61	2437.56	2118	2098.9	2024.9	2570.75	2156.39	2211.06	2029.82	2148.11	2087.68	2071.25
ENSDARG00000062054	1439.91	444.284	228.644	441.874	361.023	427.197	729.73	303.223	169.977	590.015	368.131	588.727
ENSDARG00000062055	450.581	410.062	320.101	620.834	577.926	449.902	413.24	496.183	457.122	438.215	394.082	390.701
ENSDARG00000062056	13204.9	14514.9	18545.3	14342.5	13197.2	15994.6	17815.2	11000.2	15241.8	14654.4	12823.1	14971.1
ENSDARG00000062057	4.53822	45.0288	49.5395	1.47291	0	58.0247	32.7968	2.90165	29.7047	57.283	111.496	36.1264
ENSDARG00000062058	458.361	347.622	448.904	382.958	502.262	384.309	385.363	603.544	429.067	325.081	496.928	351.898
ENSDARG00000062059	199.034	166.907	263.702	177.486	145.562	153.051	139.387	233.583	244.238	67.3075	156.672	148.52
ENSDARG00000062060	991.278	832.131	973.26	962.55	956.243	878.78	885.515	853.086	1014.91	882.158	787.203	778.725
ENSDARG00000062063	980.256	990.032	1013.65	1121.62	1009.57	990.625	1003.58	1059.1	1110.62	1210.1	1039.03	1051.68
ENSDARG00000062081	206.813	221.541	249.222	159.811	162.136	185.006	247.616	219.075	214.534	240.589	269.129	270.279
ENSDARG00000062082	144.575	117.075	121.181	159.811	126.827	97.5488	132.827	120.419	95.715	126.023	152.827	128.45
ENSDARG00000062083	140.685	126.081	121.181	134.772	147.004	103.435	129.548	130.574	118.819	134.615	106.691	119.083
ENSDARG00000062085	779.278	561.359	575.42	679.014	527.483	626.499	613.301	655.774	919.194	631.545	619.959	706.472
ENSDARG00000062086	129.664	76.2487	131.851	97.9488	113.856	63.0704	91.8312	140.73	56.1088	101.677	98.04	84.295
ENSDARG00000062087	75.8532	100.264	116.608	83.9561	87.1933	96.7079	93.471	81.2463	97.3653	60.1471	85.5447	108.379
ENSDARG00000062089	1131.96	1133.52	1198.86	1221.78	1206.29	1273.18	1144.61	1136	1137.03	1066.9	1191.86	1063.72
ENSDARG00000062096	1078.8	727.064	885.614	607.577	834.461	920.827	778.925	697.848	975.303	751.839	726.649	540.558
ENSDARG00000062103	328.049	258.765	260.654	280.59	266.624	253.122	152.505	219.075	361.407	335.105	194.158	358.588
ENSDARG00000062106	222.373	177.714	211.877	212.1	209.696	179.12	209.9	242.288	231.036	260.638	198.002	206.054
ENSDARG00000062108	481.7	416.066	315.528	483.853	390.568	223.69	418.16	414.936	353.155	193.33	345.062	172.604
ENSDARG00000062109	151.058	199.327	163.861	182.641	194.563	206.871	86.9116	110.263	155.124	167.553	237.411	179.294
ENSDARG00000062111	74.5565	67.2429	73.9282	51.552	73.5018	68.116	81.9921	66.738	79.2124	60.1471	83.6223	64.2248
ENSDARG00000062114	141.333	142.891	127.278	157.602	156.371	146.323	157.425	134.927	132.021	133.183	144.176	133.802
ENSDARG00000062116	614.605	561.359	479.39	514.784	624.765	610.521	557.546	604.995	566.039	555.645	578.628	607.459
ENSDARG00000062122	16.8563	42.6272	13.7186	36.0864	18.0151	14.2959	24.5976	11.6066	4.95078	60.1471	29.7965	26.7603
ENSDARG00000062123	3622.8	3046.35	3036.39	3440.73	3392.61	3008.88	3486.3	2869.74	3323.62	2848.4	2902.75	3078.77
ENSDARG00000062129	89.4678	78.6502	135.662	76.5916	93.6787	64.7522	70.5132	72.5413	72.6114	65.8754	66.3212	116.407
ENSDARG00000062134	304.061	262.368	214.163	218.728	242.123	188.37	227.938	219.075	235.987	272.094	211.459	194.012
ENSDARG00000062135	91.4128	69.0441	38.8694	115.624	92.2375	66.4341	111.509	82.6971	94.0647	115.998	77.8553	86.971
ENSDARG00000062137	1255.14	975.623	1071.58	934.564	1184.68	892.235	985.545	1234.65	935.697	969.514	1044.8	945.977
ENSDARG00000062138	639.241	636.406	618.862	669.44	704.032	634.908	659.217	732.667	630.399	667.347	628.609	644.924
ENSDARG00000062139	295.633	319.404	305.621	275.435	251.491	305.261	290.252	293.067	270.642	280.687	299.887	426.827
ENSDARG00000062142	265.162	254.563	265.989	248.923	232.756	253.963	270.574	252.444	278.894	204.787	239.333	290.349
ENSDARG00000062146	680.085	701.248	716.417	776.963	744.385	641.636	678.895	725.413	674.956	744.679	642.066	678.374
ENSDARG00000062148	814.287	605.787	1046.43	770.334	760.239	676.114	995.384	1208.54	714.562	737.518	897.739	796.119
ENSDARG00000062152	63.5351	63.6406	79.2632	79.5374	51.8836	49.6153	114.789	107.361	57.759	64.4434	84.5835	85.633
ENSDARG00000062154	1443.8	1585.61	1472.47	1732.88	1702.07	1724.76	1584.09	1668.45	1480.28	1588.17	1338.92	1574.84
ENSDARG00000062156	136.795	75.6483	109.749	76.5916	104.488	95.026	91.8312	116.066	79.2124	47.2585	72.0882	69.5768
ENSDARG00000062164	1768.61	1728.5	1606.6	1834.52	1867.81	1680.19	1887.46	1920.89	1602.4	1765.75	1746.46	1849.14
ENSDARG00000062165	2300.23	1811.96	2730.77	2050.3	2102.01	1988.82	1892.38	1888.98	2107.38	2732.4	1735.88	2399.06
ENSDARG00000062168	25.2844	31.2199	30.4858	33.1406	41.7951	23.5463	9.83905	40.6231	24.7539	12.8887	34.6024	22.7463
ENSDARG00000062171	141.982	124.279	142.521	123.725	117.459	106.799	77.0726	121.869	113.868	117.43	138.409	116.407
ENSDARG00000062173	1389.99	1292.63	1261.35	1477.33	1526.96	1171.43	1388.95	1462.43	1128.78	1402	1130.34	1201.54
ENSDARG00000062174	4052.63	4806.07	4547.72	4689.76	4525.4	4027.25	5295.05	4758.71	4201.56	4561.16	3309.33	4867.7
ENSDARG00000062177	223.021	224.543	221.784	234.193	232.035	251.44	232.858	233.583	232.686	229.132	172.051	202.04
ENSDARG00000062178	1157.9	1436.12	1440.46	1477.33	1504.62	1582.65	1124.93	1224.5	1252.55	1334.69	1525.39	1334
ENSDARG00000062181	136.795	199.928	304.096	278.381	206.093	225.371	160.705	216.173	260.741	174.713	218.187	141.83
ENSDARG00000062187	19.4495	25.2161	24.3887	12.5198	8.64727	12.6141	16.3984	23.2132	6.60103	14.3207	24.9906	21.4083
ENSDARG00000062190	908.293	823.126	974.785	930.146	921.654	839.256	823.201	995.267	1056.17	995.292	888.127	885.767
ENSDARG00000062192	1484	1538.18	1662.24	1654.08	1746.03	1681.88	1677.56	1648.14	1691.51	1754.29	1609.01	1608.3
ENSDARG00000062195	85.5779	111.671	118.895	103.104	128.988	117.731	85.2718	101.558	95.715	70.1717	104.768	89.6471
ENSDARG00000062198	2188.72	2164.98	2298.63	2186.54	2342.69	2112.44	2338.42	2208.16	2308.71	2102.29	2096.33	2184.98
ENSDARG00000062199	132.257	151.297	105.176	159.811	171.504	150.528	134.467	184.255	115.518	183.306	126.875	116.407
ENSDARG00000062206	345.553	255.763	339.917	349.081	345.891	320.397	346.007	343.846	300.347	326.513	343.14	367.954
ENSDARG00000062208	597.749	714.456	624.198	799.793	866.888	687.887	695.293	754.43	599.044	770.456	666.095	659.642
ENSDARG00000062209	394.177	400.456	298.761	349.817	358.862	397.764	385.363	365.608	476.925	365.179	438.296	397.391
ENSDARG00000062216	411.682	408.861	469.482	402.106	381.921	421.31	373.884	378.666	443.92	388.092	444.064	414.785
ENSDARG00000062217	2953.74	3374.76	3196.44	3418.64	3343.61	3475.6	3466.63	3204.88	3478.74	3295.2	3169	3243.35
ENSDARG00000062220	1176.7	892.17	1153.13	899.214	860.403	902.327	1134.77	938.685	1082.57	1029.66	797.776	1378.16
ENSDARG00000062221	42.789	16.8107	7.62146	29.4583	31.7066	26.91	32.7968	33.369	42.9067	31.5056	9.61176	50.8446
ENSDARG00000062222	125.125	123.079	185.201	101.631	176.548	141.278	144.306	126.222	112.218	118.862	63.4376	161.9
ENSDARG00000062226	897.92	926.392	1054.05	985.38	974.979	825.801	1077.38	1002.52	1075.97	803.394	874.671	825.556
ENSDARG00000062231	242.471	250.96	198.158	253.341	247.168	247.236	163.984	271.305	204.632	244.885	241.255	236.829
ENSDARG00000062235	25.9327	22.2142	35.0587	12.5198	8.64727	10.9322	26.2375	14.5083	9.90155	27.2094	38.4471	12.0421
ENSDARG00000062237	967.29	955.81	1021.28	934.564	945.434	1046.13	1008.5	947.39	1072.67	895.047	867.942	939.287
ENSDARG00000062244	2495.37	2364.91	2367.23	2713.11	2241.08	2254.56	2643.43	2438.84	2297.16	2561.98	2605.75	2524.84
ENSDARG00000062251	51.2171	42.0268	56.3988	44.9239	67.0163	47.9335	52.475	75.443	46.2072	40.0981	55.7482	44.1545
ENSDARG00000062258	471.327	480.907	488.536	522.148	448.217	499.517	483.753	513.593	564.388	516.979	515.191	536.544
ENSDARG00000062263	119.29	117.075	100.603	97.9488	72.0605	125.3	83.632	107.361	97.3653	153.232	200.886	206.054
ENSDARG00000062266	1630.52	1639.05	1799.43	1556.87	1696.31	1695.33	1626.72	1800.48	1468.73	1655.48	1874.29	1169.43
ENSDARG00000062267	2898.63	2697.52	2698.76	2928.15	2977.54	2853.3	2707.38	2923.42	2843.4	2688	2712.44	2678.71
ENSDARG00000062268	55.107	39.6253	41.918	59.6531	55.4866	46.2516	52.475	42.074	42.9067	37.2339	57.6706	29.4364
ENSDARG00000062269	484.293	467.098	567.037	312.258	400.657	511.29	400.122	545.511	434.018	380.932	622.842	425.489
ENSDARG00000062271	270.348	148.295	228.644	173.804	137.636	195.098	109.869	123.32	212.883	121.726	196.08	115.069
ENSDARG00000062272	1904.11	1798.15	1736.17	1883.12	1740.98	1919.02	1710.36	1765.66	2094.18	1780.07	1683.02	1708.65
ENSDARG00000062277	408.44	705.451	740.044	497.845	600.985	817.392	423.079	420.74	566.039	569.966	532.492	384.011
ENSDARG00000062280	518.006	390.85	390.219	542.769	589.455	470.925	480.474	478.773	480.225	505.522	478.666	400.067
ENSDARG00000062293	129.664	125.48	127.278	138.454	108.091	116.049	195.141	145.083	136.971	108.838	136.487	131.126
ENSDARG00000062297	49.2721	52.8337	57.9231	58.9166	51.8836	58.8657	54.1148	69.6397	42.9067	52.9868	79.7776	62.8867
ENSDARG00000062302	577.651	715.657	567.799	624.516	682.413	590.339	575.585	738.471	595.743	647.298	654.561	606.121
ENSDARG00000062304	588.672	620.796	823.118	617.888	688.178	791.323	687.094	561.47	1016.56	786.209	691.086	565.981
ENSDARG00000062305	103.731	91.2583	70.8796	155.393	177.99	45.4107	144.306	171.198	61.0596	141.775	58.6318	82.957
ENSDARG00000062307	260.624	339.217	299.523	310.785	272.389	282.555	216.459	281.46	292.096	279.255	336.412	302.392
ENSDARG00000062310	518.654	469.5	427.564	557.498	546.94	470.084	442.757	567.273	547.886	504.09	432.529	441.545
ENSDARG00000062315	2589.38	1732.71	1942.71	2203.48	2130.83	1970.32	2000.61	2460.6	2351.62	2225.44	1963.68	1885.26
ENSDARG00000062323	7825.84	6950.64	7300.6	7347.64	7047.52	6716.57	7351.41	7249.78	8023.56	6352.68	6137.11	6763.67
ENSDARG00000062325	1662.93	1908.02	1687.39	2080.49	2132.27	1898.84	1620.16	2089.19	1597.45	2143.82	1807.97	1776.89
ENSDARG00000062326	5325.28	4944.16	3757.38	4368.67	5356.98	4923.69	4817.86	4517.87	5062.99	4798.88	4377.2	4745.94
ENSDARG00000062329	306.654	363.832	278.945	398.423	271.668	365.808	326.329	320.633	336.653	326.513	342.179	345.208
ENSDARG00000062330	3954.09	3559.67	3809.21	4027.69	4023.86	3887.66	4099.61	3908.53	3888.01	4135.83	3810.1	3662.15
ENSDARG00000062335	89.4678	165.706	104.414	217.255	170.783	176.597	131.187	169.747	87.4637	151.8	132.642	155.21
ENSDARG00000062338	3642.9	3657.54	3362.59	3509.96	3572.04	3865.79	3671.61	3728.62	3185	3235.06	3425.63	3572.5
ENSDARG00000062346	583.486	719.86	508.351	807.894	839.505	722.366	655.937	831.324	577.59	700.284	562.288	578.023
ENSDARG00000062347	1174.1	1035.06	859.701	1268.92	1190.44	851.87	1167.57	1256.42	810.277	1018.21	938.108	1038.3
ENSDARG00000062349	29.1743	22.2142	36.583	16.2021	10.8091	29.4328	34.4367	43.5248	21.4534	55.8509	65.36	16.0562
ENSDARG00000062350	440.856	394.452	389.457	384.431	394.171	455.788	432.918	358.354	432.368	335.105	324.878	297.04
ENSDARG00000062352	302.764	443.083	485.487	413.153	551.984	536.518	513.271	452.658	310.249	574.262	474.821	369.292
ENSDARG00000062355	79.7431	48.6311	57.1609	33.1406	36.7509	57.1838	73.7929	27.5657	36.3057	52.9868	61.5153	50.8446
ENSDARG00000062357	213.945	189.721	195.109	190.742	197.446	174.915	229.578	235.034	285.495	201.923	176.856	163.238
ENSDARG00000062359	406.495	595.58	592.187	525.831	683.855	676.114	393.562	536.806	458.772	648.73	641.105	400.067
ENSDARG00000062361	2733.96	2860.23	2591.3	2794.12	2775.05	2915.53	3041.91	2636.15	2816.99	3406.91	2235.7	2593.07
ENSDARG00000062362	444.098	369.236	425.277	424.199	500.1	399.446	619.86	512.142	415.865	549.917	432.529	574.009
ENSDARG00000062363	136.795	99.0633	96.7925	113.414	114.576	111.845	88.5515	98.6562	160.075	127.455	82.6612	140.492
ENSDARG00000062370	565.981	410.062	448.904	299.738	381.2	488.585	254.176	324.985	542.935	409.573	372.936	357.25
ENSDARG00000062372	352.685	297.79	563.226	491.954	519.557	372.536	560.826	504.888	481.875	531.3	417.151	470.982
ENSDARG00000062374	35.6575	39.6253	40.3937	36.0864	36.7509	46.2516	39.3562	56.5822	21.4534	37.2339	38.4471	44.1545
ENSDARG00000062376	2870.75	3753.6	3631.63	3546.04	4492.97	3877.57	3750.32	3891.12	3274.11	4280.47	3915.83	3579.19
ENSDARG00000062377	54.4587	58.2372	54.1124	59.6531	60.5309	70.6388	57.3945	52.2298	56.1088	54.4188	27.8741	50.8446
ENSDARG00000062379	857.724	1139.53	1104.35	746.768	786.181	825.801	1067.54	800.856	1100.72	872.133	1151.49	1217.59
ENSDARG00000062381	1150.76	1134.72	1172.18	1026.62	1213.5	1310.18	915.032	1072.16	1127.13	1204.37	1219.73	1063.72
ENSDARG00000062382	1002.95	976.824	1510.57	901.424	1223.59	1016.69	1398.79	1027.19	1221.19	1108.43	834.301	1023.58
ENSDARG00000062385	908.293	847.741	963.352	917.626	1023.98	1026.79	824.841	871.947	1176.63	938.009	829.495	912.527
ENSDARG00000062390	101.786	96.6617	81.5496	86.1655	82.8696	104.276	80.3523	120.419	107.267	74.4679	88.4282	128.45
ENSDARG00000062396	53.162	39.6253	39.6316	27.2489	41.0745	29.4328	49.1953	34.8198	29.7047	51.5547	28.8353	46.8306
ENSDARG00000062397	331.29	1660.06	1446.55	324.778	1587.49	1507.8	1567.69	1582.85	1859.84	266.366	1508.09	1538.72
ENSDARG00000062401	449.932	483.909	498.443	564.863	582.249	370.854	478.834	535.355	359.756	472.585	470.976	371.968
ENSDARG00000062402	389.639	274.375	142.521	232.721	224.829	330.489	226.298	190.058	189.78	295.007	153.788	202.04
ENSDARG00000062415	1854.84	1790.94	1674.43	2025.26	1902.4	1636.47	1790.71	2058.72	1985.26	1851.67	1931	1728.72
ENSDARG00000062418	164.673	183.717	135.662	135.508	139.077	137.914	157.425	149.435	130.37	147.504	116.302	183.308
ENSDARG00000062420	717.688	555.955	641.727	734.248	652.148	522.223	641.178	797.955	579.241	505.522	523.841	563.305
ENSDARG00000062421	75.8532	88.2564	92.2197	71.4364	79.9872	115.209	88.5515	75.443	84.1632	127.455	91.3118	105.703
ENSDARG00000062423	143.278	111.671	108.225	162.757	108.091	119.413	137.747	137.829	145.223	110.27	106.691	140.492
ENSDARG00000062425	578.948	530.139	581.517	609.787	531.807	555.019	605.102	481.674	665.054	600.039	540.181	594.079
ENSDARG00000062427	75.2048	97.8625	96.7925	87.6384	124.665	99.2307	60.6742	111.714	54.4585	73.0358	100.924	68.2388
ENSDARG00000062430	102.434	122.478	131.089	140.663	123.944	126.141	180.383	150.886	117.168	193.33	100.924	155.21
ENSDARG00000062442	20.0978	14.4092	32.7723	115.624	117.459	16.8188	24.5976	89.9513	21.4534	15.7528	8.65059	24.0843
ENSDARG00000062445	319.621	302.593	265.227	291.637	330.037	285.078	319.769	295.969	331.702	297.872	337.373	310.42
ENSDARG00000062447	2763.13	2630.88	2759.73	2651.25	2870.17	2573.27	3022.23	2876.99	2952.31	3255.11	2527.89	2630.54
ENSDARG00000062448	421.406	395.653	491.584	355.709	384.803	428.037	301.731	388.822	463.723	400.981	370.053	413.447
ENSDARG00000062449	2650.32	1987.87	2366.46	2241.04	2148.12	2003.11	2089.16	2369.2	1932.45	1877.45	2116.51	1851.81
ENSDARG00000062450	936.819	731.867	791.107	955.185	714.12	752.64	778.925	737.02	937.347	744.679	938.108	738.585
ENSDARG00000062457	503.743	482.108	583.042	543.506	520.998	523.904	516.55	541.158	495.078	564.237	514.229	545.911
ENSDARG00000062460	1229.86	746.277	861.987	754.869	777.533	607.998	659.217	681.889	1051.21	766.16	747.795	635.558
ENSDARG00000062462	1897.63	2074.32	2025.78	2389.07	2722.45	2220.92	1682.48	1846.9	1896.15	2242.63	2254.92	1687.24
ENSDARG00000062463	235.988	289.985	150.905	341.716	358.141	213.598	229.578	316.28	222.785	327.945	215.304	242.181
ENSDARG00000062465	114.104	150.096	92.2197	195.161	187.357	101.754	121.348	168.296	67.6606	127.455	126.875	92.3231
ENSDARG00000062469	706.018	614.192	932.104	830.724	840.226	740.866	690.374	590.486	670.005	723.198	762.213	666.332
ENSDARG00000062471	130.96	131.484	115.846	109.732	132.591	139.596	122.988	150.886	110.567	134.615	116.302	148.52
ENSDARG00000062472	1088.53	1210.37	1172.18	1189.38	1200.53	1208.43	1172.49	1221.6	1112.27	1109.86	1296.63	1184.14
ENSDARG00000062476	878.47	730.066	903.143	444.82	715.561	765.254	847.799	590.486	798.725	764.728	693.969	686.402
ENSDARG00000062477	7483.53	7441.75	10670.8	10425.3	11174.4	7888.84	7851.57	8793.46	7322.2	7468.27	8784.19	6807.83
ENSDARG00000062478	428.538	277.377	449.666	446.293	327.875	341.421	547.707	417.838	425.767	458.264	376.781	440.207
ENSDARG00000062479	811.694	731.267	736.995	867.547	776.813	674.432	714.971	742.823	755.818	688.828	756.446	662.318
ENSDARG00000062483	103.731	89.4571	97.5547	78.0645	108.811	78.2072	85.2718	79.7955	136.971	94.5169	68.2435	96.3371
ENSDARG00000062485	325.455	342.819	443.569	325.514	366.068	288.442	436.198	288.715	268.992	297.872	366.208	319.786
ENSDARG00000062487	65.4801	114.673	165.386	158.338	193.122	167.347	65.5937	124.771	95.715	148.936	143.215	72.2529
ENSDARG00000062489	862.262	830.931	943.537	840.298	872.653	962.033	965.867	722.512	828.43	969.514	909.273	863.02
ENSDARG00000062501	1929.39	1181.55	1694.25	1263.76	1014.61	1037.72	1441.42	1221.6	1057.82	983.835	1109.2	1334
ENSDARG00000062502	129.015	101.465	120.419	139.927	89.3551	84.9347	129.548	63.8364	136.971	65.8754	74.9718	127.112
ENSDARG00000062506	1705.08	1799.95	1807.05	1680.6	1884.38	1848.38	1757.91	1729.39	1912.65	1969.1	1831.04	1752.8
ENSDARG00000062508	1.94495	20.413	285.043	145.082	374.715	21.0235	0	14.5083	13.2021	42.9622	88.4282	5.35206
ENSDARG00000062510	3475.63	4343.17	3328.29	4289.13	4374.08	4445.2	4042.21	3751.84	4122.35	3866.6	3489.07	3619.33
ENSDARG00000062511	1113.81	1249.4	1081.49	1302.79	1427.52	1414.46	1183.97	1295.59	1417.57	1338.99	1123.62	1158.72
ENSDARG00000062515	491.425	443.083	358.209	452.185	481.364	489.426	400.122	465.715	448.87	492.634	420.034	409.433
ENSDARG00000062517	84.2813	61.2391	27.4373	53.0249	46.8394	73.1616	60.6742	56.5822	47.8575	47.2585	65.36	57.5347
ENSDARG00000062518	155.596	114.073	182.915	121.515	138.356	151.369	131.187	142.181	165.026	166.121	93.2341	135.14
ENSDARG00000062521	209.407	240.754	169.196	278.381	292.566	196.78	283.693	298.87	166.676	243.453	187.429	222.111
ENSDARG00000062530	60.2935	62.4399	54.8745	59.6531	90.0757	66.4341	106.59	85.5988	49.5078	65.8754	74.0106	65.5628
ENSDARG00000062531	9322.81	8837.64	9181.57	9794.88	10051.7	9337.78	9676.71	9640.74	9561.6	8967.65	8700.57	9165.41
ENSDARG00000062532	2478.52	2252.04	3006.67	2786.02	2696.51	2759.96	2982.87	2546.2	2851.65	2795.41	2635.55	2309.42
ENSDARG00000062537	196.44	218.54	210.352	195.161	116.017	136.232	165.624	107.361	122.119	90.2207	148.982	84.295
ENSDARG00000062538	232.746	277.978	217.974	256.287	270.227	195.098	254.176	272.755	217.834	254.909	253.751	259.575
ENSDARG00000062550	108.917	110.471	63.2581	152.447	146.283	97.5488	106.59	149.435	74.2616	128.887	113.419	124.435
ENSDARG00000062552	361.113	371.037	304.858	408.734	405.701	366.649	311.57	416.387	534.684	386.66	367.169	266.265
ENSDARG00000062553	223.021	186.719	259.892	279.854	264.462	211.916	255.815	288.715	242.588	206.219	209.536	248.871
ENSDARG00000062558	553.015	555.355	522.07	500.055	635.574	595.384	495.232	578.88	533.033	617.224	683.396	580.699
ENSDARG00000062561	362.41	408.261	303.334	374.857	403.539	372.536	354.206	368.51	401.013	349.426	373.898	369.292
ENSDARG00000062562	43.4373	67.2429	36.583	72.9093	72.0605	63.0704	36.0765	84.148	41.2565	81.6283	62.4765	40.1405
ENSDARG00000062565	311.841	312.199	435.185	307.103	418.672	401.127	318.129	295.969	386.16	395.253	346.024	268.941
ENSDARG00000062568	470.679	521.133	417.656	512.574	439.569	475.13	323.049	488.929	569.339	471.153	486.355	521.826
ENSDARG00000062573	322.214	375.84	323.912	371.911	344.449	416.264	419.8	317.731	374.609	368.043	367.169	398.729
ENSDARG00000062575	5.18654	18.0115	51.8259	81.7468	82.8696	15.1369	47.5554	87.0496	44.557	57.283	58.6318	13.3802
ENSDARG00000062577	1751.75	1548.39	1914.51	1806.53	1625.69	1564.14	1839.9	1597.36	1571.05	1476.47	1461.95	1644.42
ENSDARG00000062585	379.914	365.634	357.446	337.297	351.655	377.581	355.846	365.608	402.663	346.562	391.199	366.616
ENSDARG00000062590	2952.44	2811.6	3124.8	2897.22	2593.46	2951.69	3274.77	2499.77	2658.57	2430.23	2653.81	2812.51
ENSDARG00000062593	202.923	188.52	259.892	203.999	190.96	193.416	234.497	213.272	178.228	207.651	233.566	189.998
ENSDARG00000062594	387.046	504.322	464.909	483.853	466.952	492.79	464.075	419.289	549.536	422.462	419.073	381.335
ENSDARG00000062606	42.1406	24.6157	32.7723	40.5052	38.1921	23.5463	39.3562	40.6231	13.2021	21.4811	19.2235	18.7322
ENSDARG00000062612	384.452	383.645	290.378	246.713	281.036	335.534	262.375	282.911	358.106	326.513	304.693	297.04
ENSDARG00000062618	209.407	163.905	83.0739	107.523	159.254	185.006	127.908	139.279	122.119	128.887	142.254	135.14
ENSDARG00000062621	110.862	127.882	89.1711	150.237	156.371	89.1394	104.95	161.042	120.469	115.998	122.069	112.393
ENSDARG00000062630	19.4495	29.4188	35.0587	95.7395	28.1036	20.1825	55.7546	15.9591	18.1528	7.16037	12.4953	12.0421
ENSDARG00000062633	471.327	535.542	422.229	518.466	510.909	547.451	485.393	583.232	488.477	539.892	477.705	509.784
ENSDARG00000062634	174.397	128.482	150.905	194.425	259.418	129.504	244.337	177.001	95.715	126.023	86.5059	147.182
ENSDARG00000062636	320.917	336.815	406.986	293.847	279.595	323.761	309.93	269.854	382.86	335.105	299.887	298.378
ENSDARG00000062646	2675.61	2402.13	2681.23	2600.43	2733.98	2274.74	2953.36	3011.92	2186.59	2182.48	2758.58	2362.94
ENSDARG00000062650	1200.04	1257.8	1316.23	1237.25	1307.18	1322.8	1411.9	1175.17	1052.86	1253.07	1235.11	1158.72
ENSDARG00000062651	554.96	504.922	565.512	473.542	497.938	466.721	503.432	497.634	488.477	498.362	530.569	509.784
ENSDARG00000062655	49.9205	75.0479	60.2095	57.4437	83.5902	50.4563	67.2335	68.1889	67.6606	44.3943	79.7776	80.281
ENSDARG00000062661	14.263	4.20268	6.85931	5.1552	64.8545	3.36375	132.827	29.0165	0	10.0245	68.2435	22.7463
ENSDARG00000062664	149.113	124.279	163.861	114.887	177.99	158.937	209.9	174.099	146.873	126.023	154.749	144.506
ENSDARG00000062667	741.675	662.223	698.888	771.071	651.427	676.114	705.132	721.061	533.033	651.594	692.047	731.895
ENSDARG00000062672	1465.2	1179.15	1650.05	1277.75	1147.2	1280.75	1336.47	1224.5	1283.9	1104.13	1251.45	1392.87
ENSDARG00000062674	947.192	1668.47	1088.34	1042.09	1034.07	1629.74	1288.92	1371.03	1140.33	1205.81	1313.93	1435.69
ENSDARG00000062686	599.694	630.403	593.712	634.826	606.75	656.773	605.102	644.167	607.295	635.841	628.609	634.22
ENSDARG00000062687	127.07	123.679	89.1711	164.966	149.165	77.3663	111.509	156.689	92.4145	118.862	97.0788	135.14
ENSDARG00000062688	44.7339	64.8414	57.9231	39.0322	86.4727	52.1382	75.4327	53.6806	62.7098	121.726	47.0976	70.9148
ENSDARG00000062693	895.975	954.61	783.486	1022.2	1103.97	950.26	880.595	1006.87	863.085	985.267	841.029	944.639
ENSDARG00000062695	294.336	283.381	353.636	316.677	319.228	280.032	314.85	293.067	344.904	254.909	288.353	290.349
ENSDARG00000062699	80.3914	49.2314	49.5395	62.5989	82.149	49.6153	45.9156	58.0331	31.3549	75.9	57.6706	82.957
ENSDARG00000062702	35.0092	25.8165	52.5881	36.0864	59.8103	29.4328	37.7164	60.9347	33.0052	75.9	31.7188	36.1264
ENSDARG00000062707	78.4464	89.4571	136.424	140.663	152.048	135.391	137.747	155.238	115.518	177.577	172.051	151.196
ENSDARG00000062711	136.795	146.494	132.613	134.772	147.004	142.119	198.421	146.533	143.572	138.911	163.4	204.716
ENSDARG00000062712	118.642	147.094	99.079	126.671	120.341	128.664	119.708	124.771	128.72	157.528	122.069	120.421
ENSDARG00000062720	1023.69	1322.64	875.706	1320.47	1291.32	1479.21	1425.02	1328.96	1071.02	1200.08	1283.17	1012.88
ENSDARG00000062721	1222.08	1075.89	884.851	1122.36	1343.93	946.896	1015.06	1182.42	1075.97	1122.75	933.302	994.146
ENSDARG00000062727	978.96	950.407	1008.32	1018.52	1125.59	946.055	960.948	940.136	978.603	1032.53	953.487	915.203
ENSDARG00000062744	1754.35	1666.06	1461.8	2165.18	2105.61	1687.76	1659.52	1976.03	1709.67	1967.67	1487.9	1530.69
ENSDARG00000062745	216.538	231.748	225.595	247.45	234.197	191.734	188.582	217.624	179.878	189.034	176.856	167.252
ENSDARG00000062748	1328.4	963.015	1355.1	1337.41	1134.95	988.102	1098.69	1414.56	1439.03	1121.31	1121.69	1181.47
ENSDARG00000062749	503.743	410.662	570.847	513.311	504.424	415.423	503.432	394.625	452.171	502.658	483.472	488.376
ENSDARG00000062752	2554.37	2134.96	2804.7	2139.41	2288.64	1696.17	2766.41	1610.42	1574.35	2456.01	1563.83	1647.1
ENSDARG00000062753	23.3394	15.61	19.8158	19.8844	26.6624	20.1825	6.55937	14.5083	34.6554	17.1849	23.0682	14.7182
ENSDARG00000062757	99.1926	92.4591	87.6468	33.877	49.0012	89.1394	86.9116	76.8938	90.7642	65.8754	102.846	119.083
ENSDARG00000062765	491.425	533.141	408.51	788.746	794.107	503.722	624.78	660.126	443.92	624.385	581.512	504.432
ENSDARG00000062770	12.318	46.2295	33.5344	58.9166	14.4121	41.206	39.3562	8.70496	28.0544	25.7773	36.5247	40.1405
ENSDARG00000062780	106.972	113.472	80.0253	103.104	116.738	84.9347	80.3523	126.222	118.819	111.702	84.5835	94.9991
ENSDARG00000062781	143.927	112.872	83.0739	101.631	96.5611	101.754	86.9116	88.5004	132.021	133.183	97.0788	86.971
ENSDARG00000062788	2.59327	3.00192	31.248	6.62812	2.16182	2.52281	121.348	23.2132	3.30052	7.16037	2.88353	2194.35
ENSDARG00000062790	8310.78	6915.82	7392.05	7539.11	7873.34	7207.68	7453.08	7954.88	10020.4	8283.12	6970.45	7169.09
ENSDARG00000062794	495.315	764.288	685.931	695.952	794.107	534.837	601.822	803.758	691.458	807.69	815.078	622.177
ENSDARG00000062795	602.287	546.949	631.057	612.733	539.733	549.974	601.822	587.585	570.989	581.422	646.872	610.135
ENSDARG00000062797	10753.6	12885.4	13268.2	13566.3	14857.4	14767.7	9558.64	10280.6	11173.9	13835.3	13133.5	10868.7
ENSDARG00000062799	690.458	712.655	730.898	871.966	830.858	771.14	434.558	632.56	640.3	717.469	754.523	575.347
ENSDARG00000062801	665.822	658.621	672.213	704.053	694.664	674.432	544.428	639.815	668.355	697.42	652.639	556.615
ENSDARG00000062806	29.1743	45.0288	35.0587	19.1479	41.0745	32.7966	55.7546	44.9756	19.8031	45.8264	32.68	34.7884
ENSDARG00000062812	586.079	617.795	544.172	645.873	610.353	531.473	692.013	700.749	460.422	610.064	559.405	563.305
ENSDARG00000062817	26.581	15.0096	51.8259	16.9385	15.8533	21.8644	9.83905	14.5083	21.4534	4.29622	13.4565	10.7041
ENSDARG00000062821	579.596	665.825	612.003	594.321	717.723	759.367	614.941	599.191	625.448	634.409	703.581	627.529
ENSDARG00000062823	709.259	851.944	678.31	985.38	1033.35	887.19	860.917	842.93	676.606	1011.04	865.059	673.022
ENSDARG00000062824	14.263	16.2104	14.4808	27.2489	18.0151	15.9778	18.0383	17.4099	16.5026	35.8019	20.1847	32.1124
ENSDARG00000062830	64.1834	84.6541	97.5547	93.5301	120.341	104.276	77.0726	118.968	90.7642	114.566	129.759	77.6049
ENSDARG00000062831	741.675	765.489	819.307	788.009	881.3	949.419	896.994	719.61	806.976	873.565	802.582	844.288
ENSDARG00000062834	446.691	501.921	449.666	475.751	447.496	459.152	480.474	509.24	506.629	428.19	500.773	499.08
ENSDARG00000062837	212	252.161	262.178	192.215	250.05	196.78	198.421	213.272	206.282	219.107	233.566	181.97
ENSDARG00000062846	713.149	655.018	932.104	841.034	837.344	711.434	808.442	735.569	770.671	635.841	717.999	656.966
ENSDARG00000062849	256.734	335.014	252.27	294.583	387.686	296.851	321.409	295.969	254.14	346.562	206.653	297.04
ENSDARG00000062854	185.419	188.52	157.002	242.294	243.565	159.778	234.497	249.542	161.725	190.466	177.818	177.956
ENSDARG00000062855	101.786	34.8222	54.1124	55.9708	34.5891	33.6375	49.1953	40.6231	67.6606	42.9622	42.2918	60.2107
ENSDARG00000062864	73.9082	101.465	112.798	82.4832	51.163	48.7744	81.9921	95.7546	59.4093	61.5792	111.496	124.435
ENSDARG00000062865	2503.8	2370.91	2559.29	1819.79	2151.01	2507.68	2333.5	2028.26	2448.98	2404.45	2496.18	2056.53
ENSDARG00000062868	382.507	417.867	332.296	518.466	531.807	407.855	367.325	477.322	295.396	453.968	404.655	444.221
ENSDARG00000062872	186.715	167.507	198.92	184.851	180.872	208.553	198.421	142.181	199.681	203.355	178.779	194.012
ENSDARG00000062880	483.645	593.779	481.676	582.538	518.836	590.339	626.42	471.519	566.039	506.954	574.783	541.896
ENSDARG00000062887	981.553	864.552	1004.51	908.788	1086.67	1084.81	1046.22	1062.01	1009.96	860.677	1049.6	1023.58
ENSDARG00000062893	35.0092	25.8165	25.1508	51.552	31.7066	26.0691	27.8773	36.2707	34.6554	40.0981	24.0294	13.3802
ENSDARG00000062897	3157.96	2522.21	2797.84	2955.4	2763.52	2669.98	2636.87	2704.34	3470.49	2869.88	2972.92	2808.5
ENSDARG00000062900	17.5046	19.8127	21.3401	23.5666	9.36787	19.3416	11.4789	23.2132	3.30052	4.29622	32.68	16.0562
ENSDARG00000062902	33.0642	29.4188	25.1508	25.0396	41.7951	37.0013	22.9578	50.7789	28.0544	21.4811	49.02	34.7884
ENSDARG00000062904	158.189	111.071	157.764	170.122	107.37	99.2307	142.666	98.6562	145.223	121.726	181.662	137.816
ENSDARG00000062909	222.373	192.123	185.201	214.309	164.298	206.871	162.344	187.157	178.228	158.96	232.605	176.618
ENSDARG00000062915	668.415	620.196	637.154	572.227	668.722	720.684	716.611	612.249	745.917	681.667	621.881	710.486
ENSDARG00000062916	674.25	688.64	669.164	701.107	689.619	650.886	665.776	739.922	650.202	743.247	721.843	731.895
ENSDARG00000062919	52.5137	55.2353	60.2095	55.2343	51.163	48.7744	31.157	56.5822	51.158	77.332	62.4765	57.5347
ENSDARG00000062924	40.1957	24.6157	40.3937	16.2021	27.383	20.1825	40.9961	26.1149	18.1528	24.3453	35.5635	26.7603
ENSDARG00000062929	147.168	142.291	176.056	152.447	134.033	149.687	183.662	216.173	136.971	191.898	187.429	248.871
ENSDARG00000062933	2697	3172.43	3255.13	2892.07	3354.42	3332.64	3178.01	2771.08	2876.4	3386.86	3289.15	3002.51
ENSDARG00000062934	68.0733	139.289	52.5881	192.952	165.739	85.7757	96.7507	111.714	87.4637	95.949	84.5835	86.971
ENSDARG00000062936	899.865	849.543	702.699	821.15	785.46	777.868	888.795	789.25	882.888	736.086	721.843	846.964
ENSDARG00000062942	923.853	859.149	687.456	918.362	915.89	786.277	947.829	948.841	678.256	796.233	679.552	887.105
ENSDARG00000062943	64.8318	105.667	86.8846	62.5989	75.6636	96.7079	86.9116	68.1889	127.07	63.0113	94.1953	113.731
ENSDARG00000062948	945.247	1091.5	1149.32	1054.61	1029.02	962.033	1003.58	1025.73	1018.21	1003.88	1062.1	1061.05
ENSDARG00000062949	73.2599	27.6176	30.4858	61.126	82.8696	25.2281	63.9539	47.8773	52.8083	74.4679	59.5929	33.4504
ENSDARG00000062951	296.281	234.15	272.848	290.164	201.77	278.351	227.938	187.157	336.653	231.996	259.518	274.293
ENSDARG00000062954	4932.4	4888.92	4737.5	4966.67	4906.6	4907.71	4635.83	4853.02	5072.89	4856.16	5041.37	4633.55
ENSDARG00000062955	446.043	428.073	447.38	390.322	415.069	419.628	460.796	432.346	460.422	428.19	467.132	444.221
ENSDARG00000062956	7620.33	5205.92	5367.79	7671.68	7482.05	5600.65	2907.44	5032.92	7767.77	5195.57	5089.43	7305.57
ENSDARG00000062959	11.6697	17.4111	27.4373	20.6208	35.3097	4.20469	22.9578	15.9591	9.90155	22.9132	27.8741	13.3802
ENSDARG00000062960	347.498	338.016	382.597	330.669	350.935	371.695	414.88	335.141	298.697	279.255	309.499	342.532
ENSDARG00000062962	1673.31	1432.51	1590.6	1693.12	1816.65	1533.03	1703.8	1745.34	1671.71	1748.56	1636.88	1581.53
ENSDARG00000062965	442.801	486.911	573.134	442.611	412.907	517.177	441.118	329.338	447.22	541.324	576.706	565.981
ENSDARG00000062967	204.22	136.887	131.851	124.461	142.68	148.846	141.026	162.493	183.179	147.504	159.555	139.154
ENSDARG00000062968	3753.76	3336.33	3676.59	3509.96	3256.42	3459.62	3294.44	3730.08	3376.43	3333.87	3476.58	3151.03
ENSDARG00000062970	117.345	113.472	131.851	139.19	155.651	117.731	150.865	171.198	123.769	121.726	132.642	151.196
ENSDARG00000062971	936.819	858.548	938.964	1144.45	1174.59	900.645	724.81	742.823	1046.26	917.96	900.622	836.26
ENSDARG00000062972	1530.03	1561.6	1362.72	1487.64	1503.18	1394.28	1630	1632.18	1328.46	1366.2	1625.35	1723.36
ENSDARG00000062973	1037.96	1003.24	1316.99	1294.69	1124.14	1041.08	1275.8	812.463	1262.45	1138.5	874.671	964.709
ENSDARG00000062976	329.994	360.23	242.362	368.229	431.643	272.464	337.808	397.527	288.795	325.081	283.547	317.11
ENSDARG00000062977	418.813	417.266	323.912	477.961	380.48	396.923	546.068	400.428	280.544	574.262	226.838	393.377
ENSDARG00000062978	77.1498	28.8184	57.9231	36.0864	48.2806	51.2972	63.9539	39.1723	54.4585	54.4188	68.2435	41.4785
ENSDARG00000062983	600.342	575.167	713.369	570.018	586.573	650.886	608.382	526.65	622.147	597.175	602.658	516.474
ENSDARG00000062986	895.975	564.36	695.839	660.602	576.484	592.861	621.5	589.036	630.399	611.496	651.678	628.867
ENSDARG00000062987	436.318	431.075	436.71	435.983	429.481	416.264	464.075	423.641	513.23	408.141	504.618	489.714
ENSDARG00000062991	115.401	160.302	117.37	121.515	167.901	132.027	170.544	197.312	89.114	157.528	131.681	129.788
ENSDARG00000062997	256.734	154.299	223.309	199.58	184.475	205.189	234.497	163.943	176.578	171.849	211.459	153.872
ENSDARG00000063001	114.752	96.6617	101.365	119.306	154.93	129.504	103.31	120.419	97.3653	110.27	112.458	117.745
ENSDARG00000063003	534.214	480.907	422.229	560.444	549.101	461.675	385.363	532.453	562.738	463.992	462.326	473.658
ENSDARG00000063005	429.835	374.039	378.787	438.929	425.157	501.199	368.965	359.805	495.078	445.375	412.345	392.039
ENSDARG00000063006	1413.33	993.034	1115.78	1116.47	990.832	1023.42	1252.84	1025.73	1140.33	939.441	906.389	1093.16
ENSDARG00000063007	1172.16	1484.75	1201.14	1701.22	1674.69	1259.73	1707.08	1559.64	1146.93	1533.75	1006.35	1284.5
ENSDARG00000063008	624.978	939.6	934.391	715.837	820.77	876.257	1005.22	619.503	542.935	638.705	894.855	587.389
ENSDARG00000063009	41.4923	27.0173	33.5344	22.0937	27.383	42.0469	24.5976	24.6641	21.4534	40.0981	27.8741	30.7744
ENSDARG00000063011	251.547	91.8587	145.57	57.4437	75.6636	74.8435	57.3945	75.443	56.1088	141.775	152.827	116.407
ENSDARG00000063014	1024.34	1152.74	858.176	907.316	982.185	957.828	775.645	855.988	726.114	843.492	894.855	747.951
ENSDARG00000063018	49.2721	51.633	46.4909	78.8009	36.7509	41.206	77.0726	46.4265	54.4585	63.0113	51.9035	54.8587
ENSDARG00000063019	315.082	178.314	172.245	229.038	200.328	217.803	224.658	239.386	198.031	170.417	180.701	179.294
ENSDARG00000063021	152.355	156.7	157.764	143.609	160.695	134.55	155.785	133.476	108.917	157.528	139.371	160.562
ENSDARG00000063026	597.101	596.181	602.095	731.302	691.781	594.543	595.263	831.324	719.513	425.326	626.687	587.389
ENSDARG00000063030	192.55	235.35	247.697	259.969	206.814	237.985	245.976	230.681	237.637	240.589	321.033	318.448
ENSDARG00000063031	3026.99	1918.83	2416	2335.31	2577.61	2311.74	2238.38	2211.06	2790.59	2425.93	2144.38	1795.62
ENSDARG00000063032	170.508	116.474	132.613	150.974	170.063	127.823	132.827	142.181	140.272	148.936	145.138	144.506
ENSDARG00000063036	1415.28	1579.01	1544.87	1446.4	1361.22	1380.82	1421.74	1339.11	1198.09	1212.97	1436	1380.83
ENSDARG00000063037	88.1712	75.0479	86.8846	87.6384	81.4284	100.072	86.9116	104.46	89.114	87.3565	74.9718	120.421
ENSDARG00000063040	158.838	150.096	106.7	146.555	185.196	152.21	136.107	120.419	132.021	174.713	130.72	147.182
ENSDARG00000063049	245.712	221.541	208.828	173.067	203.211	227.053	195.141	198.763	242.588	213.379	205.692	264.927
ENSDARG00000063050	321.566	344.62	271.324	399.896	468.394	316.193	247.616	343.846	264.041	345.13	305.654	232.815
ENSDARG00000063051	997.112	812.319	1012.13	905.106	887.786	971.283	1031.46	927.078	972.002	877.862	938.108	800.134
ENSDARG00000063054	1302.47	1679.87	1559.35	1762.34	1968.69	1562.46	1152.81	1830.94	1364.76	1824.46	1805.09	1380.83
ENSDARG00000063056	4371.61	5597.37	5487.45	5283.35	5958.69	5995.89	5426.24	4758.71	4312.13	5421.83	5418.15	4531.86
ENSDARG00000063062	835.033	890.969	941.25	894.796	885.624	691.251	1026.54	844.381	810.277	654.458	823.728	790.767
ENSDARG00000063068	8017.74	5935.39	7433.97	8332.28	6335.56	6236.4	7066.08	7358.59	6813.92	6206.61	5875.67	7332.33
ENSDARG00000063069	405.199	404.058	377.262	519.202	480.644	377.581	409.961	426.543	356.456	360.883	303.732	326.476
ENSDARG00000063075	287.853	297.79	213.401	385.904	201.049	260.691	245.976	185.706	235.987	233.428	264.324	303.73
ENSDARG00000063076	184.771	225.144	196.634	219.464	168.622	216.121	162.344	203.116	227.736	260.638	247.022	242.181
ENSDARG00000063079	66.7767	99.6637	68.5931	95.7395	116.017	88.2985	83.632	118.968	52.8083	91.6528	90.3506	82.957
ENSDARG00000063089	318.972	334.414	278.183	343.926	255.094	333.011	267.294	284.362	226.085	287.847	272.974	297.04
ENSDARG00000063095	11679.4	11756.7	9641.15	10831.8	10591.5	11207.2	11270.6	11576.1	11848.9	10840.8	10233.6	10321.5
ENSDARG00000063097	404.55	376.44	554.842	433.773	446.055	353.194	424.719	375.764	330.052	343.698	417.151	417.461
ENSDARG00000063100	1076.86	1239.79	1136.36	1097.32	1087.39	1133.58	1060.98	1138.9	1009.96	1013.91	1144.76	1174.78
ENSDARG00000063101	1132.61	875.359	1539.53	1534.04	1604.79	1147.04	733.01	1478.39	1257.5	1422.05	828.534	1014.22
ENSDARG00000063126	462.25	391.45	455.763	259.233	266.624	424.674	383.723	388.822	315.199	498.362	297.004	587.389
ENSDARG00000063133	9839.52	8197.64	9386.59	9725.66	8969.38	8691.94	9937.44	8017.27	9361.92	8285.98	7956.62	8895.13
ENSDARG00000063140	280.722	303.194	247.697	322.568	348.773	337.216	285.333	282.911	287.145	267.798	329.684	290.349
ENSDARG00000063144	5025.11	5055.23	4566.78	5183.19	5585.41	5556.92	4537.44	4678.92	5328.68	4539.68	4688.62	4523.83
ENSDARG00000063145	506.336	555.955	554.08	450.712	492.894	505.404	529.669	490.379	438.969	505.522	516.152	480.348
ENSDARG00000063149	989.981	611.791	1011.37	861.655	815.725	603.794	846.159	751.528	729.414	663.051	778.553	824.218
ENSDARG00000063150	3891.85	3644.93	3487.58	3779.5	3436.57	3699.29	4170.12	3540.02	3980.42	3767.79	3486.19	3474.83
ENSDARG00000063153	156.245	154.299	117.37	152.447	143.4	152.21	218.099	190.058	153.474	148.936	133.604	152.534
ENSDARG00000063155	807.155	889.168	867.322	894.059	915.89	913.259	778.925	870.496	901.041	950.898	835.262	833.584
ENSDARG00000063157	548.477	637.607	324.674	835.143	905.801	478.494	624.78	764.586	371.308	697.42	428.685	588.727
ENSDARG00000063158	116.049	218.54	78.501	230.511	195.284	142.119	150.865	201.665	84.1632	204.787	134.565	184.646
ENSDARG00000063159	70.6666	244.956	154.716	238.612	330.758	193.416	213.18	320.633	61.0596	61.5792	192.235	88.3091
ENSDARG00000063161	417.517	457.492	437.472	486.062	427.319	458.311	532.949	478.773	435.668	514.115	527.686	496.404
ENSDARG00000063167	850.593	702.449	721.752	694.479	606.75	676.955	729.73	696.397	780.572	664.483	703.581	788.091
ENSDARG00000063169	925.798	614.793	639.44	913.207	889.227	653.409	808.442	851.635	630.399	751.839	699.736	701.12
ENSDARG00000063177	260.624	269.572	231.692	203.262	203.211	218.644	252.536	242.288	287.145	223.404	292.198	338.518
ENSDARG00000063180	263.865	327.209	234.741	539.823	534.689	308.624	321.409	459.912	298.697	396.685	278.741	306.406
ENSDARG00000063182	1458.71	1072.28	1793.33	1651.14	1467.15	1181.52	1536.53	1375.38	1478.63	1334.69	1652.26	1263.09
ENSDARG00000063186	185.419	222.142	218.736	253.341	238.52	299.374	245.976	194.411	202.982	161.824	235.488	195.35
ENSDARG00000063187	274.887	289.985	256.843	277.644	266.624	248.918	323.049	313.379	214.534	260.638	313.344	250.209
ENSDARG00000063190	1497.61	1381.48	1332.23	1469.97	1523.36	1455.66	1269.24	1439.22	1711.32	1346.15	1176.48	1324.64
ENSDARG00000063191	22.0428	12.0077	14.4808	13.2562	13.6915	13.455	29.5172	10.1558	6.60103	10.0245	23.0682	22.7463
ENSDARG00000063194	864.207	855.546	913.813	944.875	922.375	830.006	960.948	883.553	1009.96	980.971	990.973	924.569
ENSDARG00000063195	1942.36	1524.37	1816.19	1928.05	1962.21	1663.38	1787.43	1614.77	2165.14	1486.49	1399.47	1640.41
ENSDARG00000063197	750.103	648.414	800.253	926.463	906.522	623.976	854.358	953.193	1212.94	665.915	781.436	638.234
ENSDARG00000063207	143.927	157.901	100.603	203.262	190.96	123.618	118.069	166.845	87.4637	187.602	117.264	148.52
ENSDARG00000063211	593.859	648.414	598.285	637.772	655.751	657.614	564.106	632.56	584.192	688.828	607.463	574.009
ENSDARG00000063212	78.4464	79.2506	81.5496	67.0176	79.9872	84.0938	50.8351	87.0496	46.2072	61.5792	80.7388	62.8867
ENSDARG00000063213	575.058	534.341	559.415	578.856	539.013	675.273	578.864	575.978	635.35	597.175	544.026	575.347
ENSDARG00000063218	1622.09	2018.49	1500.67	1556.13	1529.85	1980.41	1731.67	1662.65	1981.96	1727.08	1572.48	1815.69
ENSDARG00000063219	2767.02	3209.05	3251.31	3357.51	3243.45	3260.32	3268.21	3075.75	3028.22	3547.25	3182.46	2907.51
ENSDARG00000063224	199.034	223.943	181.391	220.937	186.637	220.326	200.061	181.353	224.435	210.515	192.235	230.139
ENSDARG00000063229	2149.17	2800.19	2233.09	1782.23	2377.28	2418.54	2105.56	2376.45	2146.99	1821.6	2428.89	2226.46
ENSDARG00000063230	67.425	43.828	40.3937	55.9708	67.7369	37.8422	52.475	60.9347	56.1088	52.9868	54.7871	37.4644
ENSDARG00000063233	178.936	190.322	202.731	199.58	139.797	178.279	170.544	245.19	181.528	158.96	236.449	246.195
ENSDARG00000063242	461.602	438.28	463.385	469.86	456.143	449.061	501.792	446.855	453.821	395.253	469.054	436.193
ENSDARG00000063244	130.96	174.111	102.89	133.299	187.357	165.665	142.666	149.435	135.321	91.6528	148.021	121.759
ENSDARG00000063249	255.437	359.63	246.935	331.406	386.965	366.649	347.647	272.755	325.101	284.983	289.314	260.913
ENSDARG00000063250	719.633	676.632	624.198	763.706	716.282	687.887	623.14	770.389	811.927	726.062	740.106	693.092
ENSDARG00000063252	958.862	1405.5	1028.9	1439.04	1601.91	1483.41	1643.12	1101.18	1132.08	989.564	992.895	928.583
ENSDARG00000063253	164.673	181.316	180.629	177.486	201.77	248.918	159.065	171.198	196.381	177.577	156.672	137.816
ENSDARG00000063254	204.22	366.834	242.362	295.319	238.52	236.304	209.9	187.157	184.829	356.587	226.838	191.336
ENSDARG00000063255	4148.58	2806.19	3480.72	3298.59	2837.02	2806.21	3405.95	3072.85	3128.89	2736.69	2741.28	3159.06
ENSDARG00000063257	350.74	410.662	320.101	321.832	342.288	429.719	352.566	333.69	356.456	340.834	390.238	394.715
ENSDARG00000063258	445.394	501.921	424.515	476.488	560.631	507.086	519.83	388.822	353.155	342.266	361.402	426.827
ENSDARG00000063264	282.666	355.427	237.027	342.453	341.567	266.577	319.769	345.297	222.785	330.809	250.867	329.152
ENSDARG00000063268	70.6666	78.6502	64.0203	62.5989	70.6193	71.4797	44.2757	59.4839	74.2616	58.7151	80.7388	65.5628
ENSDARG00000063270	685.92	629.802	525.881	702.58	709.796	735.821	537.868	668.831	620.497	521.275	548.832	596.755
ENSDARG00000063276	151.706	154.299	200.444	168.649	180.151	173.233	152.505	155.238	178.228	170.417	148.021	180.632
ENSDARG00000063292	162.728	191.522	212.639	112.678	85.0314	158.937	86.9116	91.4021	92.4145	153.232	194.158	101.689
ENSDARG00000063293	56.4036	58.2372	31.248	95.7395	54.766	64.7522	73.7929	89.9513	57.759	27.2094	78.8165	58.8727
ENSDARG00000063295	136.147	105.667	87.6468	144.346	107.37	128.664	124.628	301.772	112.218	153.232	148.982	512.46
ENSDARG00000063297	359.816	394.452	347.539	422.727	402.818	401.127	344.367	303.223	486.826	358.019	394.082	333.166
ENSDARG00000063299	6676.37	5679.03	7078.05	6517.65	6460.23	6245.65	6231.4	5681.44	5815.51	5744.05	5656.52	5603.61
ENSDARG00000063300	58.3486	72.046	36.583	75.1187	64.8545	52.1382	45.9156	78.3446	44.557	80.1962	58.6318	64.2248
ENSDARG00000063307	176.342	176.513	137.186	221.674	251.491	176.597	175.463	306.124	136.971	190.466	136.487	175.28
ENSDARG00000063309	217.186	222.142	120.419	209.89	276.712	188.37	250.896	287.264	249.189	234.86	215.304	287.673
ENSDARG00000063310	2682.09	2474.78	2933.5	3081.34	2793.07	2639.7	2761.49	2650.66	3224.61	2453.14	2414.48	2642.58
ENSDARG00000063313	35.0092	31.2199	41.1559	39.0322	45.3981	36.1603	45.9156	49.3281	46.2072	37.2339	38.4471	65.5628
ENSDARG00000063314	1157.9	953.409	961.066	1070.07	1023.98	984.738	921.591	1121.49	1278.95	995.292	910.234	998.16
ENSDARG00000063321	402.605	425.071	413.845	422.727	478.482	436.447	454.236	330.788	392.762	353.722	434.452	392.039
ENSDARG00000063330	1849.65	1772.33	1743.03	1855.87	1981.66	1926.59	1725.11	1601.71	1866.44	1725.65	1981.95	1728.72
ENSDARG00000063333	366.299	334.414	295.713	292.374	322.111	360.762	339.447	391.723	301.997	383.796	388.315	429.503
ENSDARG00000063341	240.526	330.811	240.076	225.356	228.432	337.216	272.214	243.739	199.681	322.217	207.614	309.082
ENSDARG00000063344	687.865	1277.62	910.764	1131.2	845.27	767.776	605.102	924.177	876.287	953.762	822.767	959.357
ENSDARG00000063352	2829.91	2798.39	3124.04	2832.42	2966.01	3203.13	3123.9	2740.61	3123.94	3279.45	2801.83	2919.55
ENSDARG00000063354	1294.69	966.017	1214.1	1225.47	1078.75	1152.93	1039.66	776.192	1533.09	1151.39	894.855	1139.99
ENSDARG00000063357	55.107	48.6311	44.9666	52.2885	87.9139	41.206	63.9539	56.5822	72.6114	65.8754	53.8259	41.4785
ENSDARG00000063358	1261.63	1171.95	1244.58	1259.34	1312.94	1285.79	1282.36	1228.85	1377.97	1316.08	1251.45	1267.1
ENSDARG00000063361	9.72476	20.413	16.0051	28.7218	18.7357	26.91	24.5976	23.2132	8.25129	21.4811	16.34	14.7182
ENSDARG00000063370	22.0428	48.0307	67.831	22.8302	43.2363	52.1382	40.9961	73.9922	29.7047	42.9622	58.6318	82.957
ENSDARG00000063371	685.272	807.516	782.724	832.197	761.68	755.162	877.316	808.11	889.489	896.479	853.525	741.261
ENSDARG00000063375	59.6452	70.8452	70.1174	59.6531	54.766	84.9347	42.6359	72.5413	75.9119	81.6283	57.6706	73.5909
ENSDARG00000063385	35.0092	51.0326	43.4423	37.5593	16.5739	24.3872	54.1148	56.5822	19.8031	38.666	61.5153	46.8306
ENSDARG00000063387	51.2171	61.2391	50.3016	57.4437	67.0163	79.0482	65.5937	81.2463	46.2072	67.3075	59.5929	45.4925
ENSDARG00000063390	35.0092	100.264	38.1073	90.5843	118.9	76.5254	59.0343	65.2872	33.0052	91.6528	49.02	42.8165
ENSDARG00000063407	246.361	278.578	226.357	363.074	371.832	242.19	275.494	324.985	275.593	207.651	230.682	289.011
ENSDARG00000063411	217.186	193.924	165.386	223.883	239.962	240.508	175.463	213.272	207.933	231.996	208.575	214.083
ENSDARG00000063412	1085.28	1089.1	1150.08	885.958	909.404	1071.36	1095.41	855.988	1031.41	874.998	905.428	916.541
ENSDARG00000063414	434.373	333.813	352.111	439.665	436.687	417.946	375.524	417.838	414.215	382.364	340.256	365.278
ENSDARG00000063416	1141.69	1382.68	1445.79	1431.67	1513.99	1522.94	1116.73	1310.1	1368.06	1825.9	1438.88	1320.62
ENSDARG00000063417	398.715	379.442	494.633	363.81	414.348	391.877	273.854	265.501	315.199	416.734	352.752	282.321
ENSDARG00000063419	683.975	600.383	783.486	656.184	693.943	569.315	539.508	673.184	660.103	584.286	514.229	694.43
ENSDARG00000063433	13702.2	10921	11289.7	12518.3	11460.5	10769.9	12111.9	11886.6	12129.4	10528.6	10182.7	11759.8
ENSDARG00000063436	17.5046	29.4188	27.4373	21.3573	30.986	15.9778	18.0383	20.3116	41.2565	18.617	18.2624	21.4083
ENSDARG00000063438	1654.51	2306.67	1762.08	1867.66	1823.13	1756.72	1570.97	2356.14	1463.78	1761.45	2134.77	2241.18
ENSDARG00000063445	895.327	770.292	896.284	916.153	962.008	892.235	977.346	776.192	1082.57	850.652	886.205	806.824
ENSDARG00000063446	257.382	262.368	262.94	281.327	246.447	280.032	290.252	301.772	244.238	286.415	263.362	318.448
ENSDARG00000063457	339.07	327.209	310.956	282.063	400.657	350.671	342.727	272.755	341.604	355.154	284.508	298.378
ENSDARG00000063466	427.89	420.869	358.971	322.568	404.98	391.036	385.363	340.944	432.368	287.847	462.326	388.025
ENSDARG00000063474	2271.7	2238.23	2339.79	2366.24	2387.37	2416.02	2220.35	2311.17	2105.73	2304.21	2030	2278.64
ENSDARG00000063475	304.709	227.545	323.912	363.074	374.715	341.421	355.846	253.895	470.324	378.068	274.896	232.815
ENSDARG00000063509	242.471	238.352	288.853	206.208	234.197	212.757	190.222	233.583	155.124	210.515	230.682	251.547
ENSDARG00000063511	1547.53	1572.4	1973.2	1812.42	2011.21	1612.08	1851.38	1806.28	1500.08	1833.06	1657.07	1486.54
ENSDARG00000063522	428.538	456.291	400.889	490.481	520.998	487.744	537.868	480.224	471.974	512.683	434.452	429.503
ENSDARG00000063525	301.468	211.935	192.061	268.807	225.55	239.667	327.968	300.321	224.435	197.626	208.575	242.181
ENSDARG00000063527	5820.6	5044.42	4403.68	5222.96	5065.14	4852.21	4768.66	4751.46	6952.54	4238.94	5027.91	4585.38
ENSDARG00000063535	2021.45	2645.89	2436.58	2305.85	2442.13	2431.99	2226.91	2592.63	1937.4	2382.97	2754.73	2467.3
ENSDARG00000063538	1620.79	1708.09	1760.56	1651.87	1724.41	1593.58	1431.58	1651.04	1379.62	1526.59	1615.74	1568.15
ENSDARG00000063544	433.724	326.008	332.296	500.055	409.304	250.6	321.409	442.502	320.15	306.464	266.246	347.884
ENSDARG00000063553	1312.84	1186.96	1333.76	1350.66	1471.48	1215.16	1269.24	1416.01	1265.75	1275.98	1247.61	1204.21
ENSDARG00000063555	125.125	168.708	36.583	100.895	90.7963	145.482	91.8312	104.46	85.8134	210.515	49.9812	128.45
ENSDARG00000063559	170.508	152.497	132.613	165.703	165.019	178.279	132.827	150.886	216.184	167.553	147.06	167.252
ENSDARG00000063563	299.523	276.777	306.383	271.016	260.139	252.281	267.294	232.132	290.445	230.564	209.536	302.392
ENSDARG00000063568	18.8012	64.8414	39.6316	13.9927	13.6915	48.7744	29.5172	15.9591	16.5026	32.9377	19.2235	38.8025
ENSDARG00000063570	1586.43	1667.87	1742.27	2026.73	1844.75	1690.29	1857.94	2063.08	1721.22	1676.96	1766.64	1652.45
ENSDARG00000063572	969.883	918.587	576.182	527.304	1187.56	932.6	1472.58	654.323	993.456	823.443	598.813	1193.51
ENSDARG00000063573	1514.47	1506.96	1612.7	1591.48	1552.9	1728.13	1593.93	1429.06	1661.81	1626.84	1555.18	1473.16
ENSDARG00000063574	240.526	321.205	339.155	370.438	325.714	322.92	275.494	364.158	290.445	280.687	296.042	258.237
ENSDARG00000063578	1603.94	1588.01	1595.93	1894.17	1711.44	1622.17	1467.66	1677.16	1731.12	1661.21	1530.19	1633.72
ENSDARG00000063580	125.774	153.698	137.948	169.385	156.371	146.323	141.026	178.452	141.922	157.528	131.681	179.294
ENSDARG00000063583	228.856	252.161	205.017	266.598	221.946	250.6	214.819	184.255	198.031	237.724	230.682	232.815
ENSDARG00000063588	622.385	536.743	557.129	448.503	520.998	496.994	651.017	574.527	506.629	512.683	578.628	489.714
ENSDARG00000063594	5.83486	140.49	57.1609	134.035	147.724	129.504	59.0343	137.829	90.7642	65.8754	68.2435	81.619
ENSDARG00000063596	238.581	246.758	251.508	248.923	321.39	237.145	237.777	336.592	216.184	189.034	198.964	219.435
ENSDARG00000063604	238.581	219.74	121.943	263.652	249.329	206.871	198.421	246.641	348.205	189.034	195.119	188.66
ENSDARG00000063612	215.89	153.098	211.877	220.937	234.197	154.733	232.858	269.854	169.977	141.775	172.051	238.167
ENSDARG00000063614	20.0978	30.0192	43.4423	23.5666	42.5157	31.1147	11.4789	27.5657	36.3057	45.8264	32.68	28.0983
ENSDARG00000063621	61.5902	27.0173	31.248	33.877	43.9569	36.1603	36.0765	26.1149	57.759	31.5056	31.7188	42.8165
ENSDARG00000063624	639.889	664.024	654.683	730.566	644.942	697.138	710.052	742.823	739.316	728.926	824.689	838.936
ENSDARG00000063626	847.351	771.493	830.739	879.33	961.288	957.828	664.136	1093.92	1122.18	1006.75	936.186	964.709
ENSDARG00000063627	314.434	297.19	318.577	307.839	254.374	266.577	323.049	284.362	282.194	303.6	333.528	323.8
ENSDARG00000063631	499.205	546.949	400.889	497.109	441.731	454.107	585.424	448.305	533.033	661.618	526.725	622.177
ENSDARG00000063634	171.156	83.4533	108.225	131.089	92.2375	68.116	141.026	100.107	89.114	107.406	136.487	85.633
ENSDARG00000063635	751.4	1310.04	1116.54	1310.16	404.98	1343.82	360.765	1328.96	777.272	985.267	1317.77	935.273
ENSDARG00000063636	1043.14	1221.18	1137.12	1215.15	1324.47	1383.34	885.515	1175.17	1069.37	1244.47	1241.84	1137.31
ENSDARG00000063646	79.0947	84.6541	119.657	97.2124	85.0314	105.117	136.107	89.9513	112.218	60.1471	81.7	113.731
ENSDARG00000063661	189.309	157.901	145.57	188.533	170.783	139.596	170.544	233.583	239.287	166.121	218.187	210.069
ENSDARG00000063663	175.046	159.102	169.959	181.169	175.828	149.687	183.662	184.255	169.977	240.589	321.994	175.28
ENSDARG00000063665	44.0856	39.6253	34.2966	27.9854	30.2654	38.6832	39.3562	40.6231	18.1528	31.5056	41.3306	44.1545
ENSDARG00000063670	344.905	325.408	288.091	322.568	335.802	291.806	247.616	301.772	364.707	236.292	272.974	215.421
ENSDARG00000063672	777.981	741.474	773.578	1620.94	1728.73	774.504	714.971	1352.17	866.386	962.354	790.087	794.781
ENSDARG00000063677	243.119	144.092	134.138	159.811	165.739	147.164	165.624	162.493	138.622	170.417	141.293	152.534
ENSDARG00000063682	173.101	186.719	147.094	154.656	179.431	180.802	244.337	182.804	174.927	151.8	162.439	224.787
ENSDARG00000063684	1220.78	1047.67	1130.26	1156.97	1015.33	1045.29	1016.7	1146.15	1207.99	1026.8	1187.05	1115.91
ENSDARG00000063686	178.287	135.086	160.051	156.129	157.092	151.369	188.582	174.099	155.124	177.577	166.284	149.858
ENSDARG00000063690	69.37	80.4514	75.4524	69.9635	64.8545	73.1616	116.429	55.1314	92.4145	91.6528	98.04	115.069
ENSDARG00000063701	112.807	129.683	172.245	134.772	134.753	136.232	163.984	161.042	151.824	127.455	183.585	172.604
ENSDARG00000063706	41.4923	26.4169	36.583	43.451	45.3981	17.6597	27.8773	27.5657	31.3549	27.2094	17.3012	24.0843
ENSDARG00000063711	1815.29	1921.23	2286.44	1942.77	2041.48	1895.47	1903.86	1588.66	1722.87	2043.57	1721.47	1788.93
ENSDARG00000063713	447.339	679.034	314.766	938.983	898.595	492.79	462.436	722.512	341.604	640.137	480.588	537.882
ENSDARG00000063718	420.11	449.687	380.311	357.182	334.361	417.946	378.804	365.608	570.989	431.054	555.56	465.63
ENSDARG00000063719	2415.63	2239.43	2100.47	2562.14	2396.01	2113.28	2085.88	2447.54	2338.42	2381.54	2134.77	2340.19
ENSDARG00000063726	1710.91	2072.52	1841.34	2241.04	2036.43	2070.39	2056.36	1974.58	1848.29	2022.09	2134.77	1891.95
ENSDARG00000063731	73.2599	52.8337	76.9767	60.3895	36.7509	65.5932	77.0726	49.3281	62.7098	50.1226	50.9424	58.8727
ENSDARG00000063732	108.269	106.868	16.7672	77.328	64.1339	69.7979	67.2335	85.5988	49.5078	103.109	60.5541	52.1826
ENSDARG00000063882	286.556	294.188	281.232	265.861	258.697	251.44	259.095	265.501	252.49	249.181	249.906	262.251
ENSDARG00000063895	92723	65011.3	89082.7	85608.8	66469.4	74370.9	77313.6	70280.9	84544.4	91804.6	81265.5	78360.9
ENSDARG00000063899	101477	70829.6	99233.7	91958.5	65505.9	80946.2	80639.2	75035.3	82565.7	102405	84366.3	82459.2
ENSDARG00000063905	646916	566338	746692	683351	574452	575076	700946	564779	694289	676174	608633	679352
ENSDARG00000063908	290885	255334	348675	328257	254315	266364	299847	259273	318957	278327	251444	289413
ENSDARG00000063910	285.908	443.683	320.101	320.359	226.27	206.03	165.624	362.707	300.347	496.93	204.731	203.378
ENSDARG00000063911	201927	124356	166514	148802	138263	135084	145610	137493	145609	187686	162703	154598
ENSDARG00000063912	255915	230580	301063	301593	242075	258432	249012	268322	287371	268640	221591	260947
ENSDARG00000063914	14216.3	15061.8	16758.1	18748	11596	13600.5	11364.1	16893.4	15159.3	15973.4	9677.12	12456.9
ENSDARG00000063916	2997.82	4474.06	4251.25	3095.33	2478.88	2202.42	2953.36	3016.27	3044.73	4443.73	2291.44	2953
ENSDARG00000063917	120079	98438.3	143906	117930	97270.2	107997	117996	97996.1	116987	125355	114795	114218
ENSDARG00000063921	68260.1	56141.9	81523.7	68521.5	55025.4	62374.9	75085.1	57168.4	68812.5	75954.4	65218.7	74035.1
ENSDARG00000063922	857.724	826.128	555.604	936.037	469.114	693.774	637.899	311.928	1089.17	760.432	511.346	725.205
ENSDARG00000063924	201333	159727	207093	190613	157066	167093	174158	166419	189935	193405	183391	192471
ENSDARG00000067507	1071.67	891.569	976.309	1003.05	1083.79	988.102	960.948	755.881	932.396	927.984	1066.91	1078.44
ENSDARG00000067509	23.9878	25.2161	16.7672	23.5666	27.383	16.8188	32.7968	20.3116	23.1036	10.0245	19.2235	12.0421
ENSDARG00000067517	84.2813	80.4514	44.9666	28.7218	70.6193	79.0482	68.8734	66.738	72.6114	55.8509	82.6612	81.619
ENSDARG00000067520	168.563	109.27	86.8846	95.7395	87.1933	147.164	127.908	92.8529	135.321	170.417	103.807	179.294
ENSDARG00000067544	59.6452	49.8318	51.8259	61.8624	67.0163	56.3429	49.1953	42.074	67.6606	38.666	61.5153	37.4644
ENSDARG00000067545	2050.63	1041.06	1118.07	1395.59	896.433	1127.7	1393.87	1379.74	1028.11	1121.31	1158.22	1321.96
ENSDARG00000067560	179.584	171.71	176.056	177.486	160.695	189.211	185.302	188.607	122.119	173.281	189.352	173.942
ENSDARG00000067563	52.5137	20.413	35.8209	13.9927	29.5448	22.7053	27.8773	21.7624	8.25129	10.0245	14.4176	24.0843
ENSDARG00000067564	64.1834	58.8376	62.496	56.7072	48.2806	56.3429	60.6742	66.738	94.0647	68.7396	61.5153	82.957
ENSDARG00000067566	318.972	259.366	285.805	292.374	270.227	338.057	303.371	319.182	298.697	365.179	447.908	252.885
ENSDARG00000067567	73.9082	111.071	34.2966	150.237	147.724	103.435	124.628	146.533	77.5621	85.9245	92.2729	73.5909
ENSDARG00000067591	822.715	782.9	580.755	779.172	680.972	695.456	536.228	857.439	802.026	647.298	715.115	702.458
ENSDARG00000067592	56.4036	56.436	47.253	7.36457	62.6927	23.5463	3.27968	14.5083	70.9611	17.1849	46.1365	13.3802
ENSDARG00000067593	299.523	311.599	355.922	314.467	291.125	313.67	367.325	269.854	277.243	315.056	320.072	280.983
ENSDARG00000067601	983.498	1029.06	967.925	1191.59	1078.03	1023.42	931.43	1105.53	1005.01	946.601	1071.71	939.287
ENSDARG00000067605	1074.91	969.619	1529.63	1008.95	1001.64	1116.77	1147.89	944.488	1128.78	988.131	873.709	948.653
ENSDARG00000067606	66.7767	52.2334	64.0203	53.0249	63.4133	50.4563	37.7164	56.5822	39.6062	50.1226	52.8647	57.5347
ENSDARG00000067607	345.553	632.204	436.71	629.671	665.119	481.858	382.083	686.241	541.285	571.398	511.346	602.107
ENSDARG00000067613	84.2813	79.2506	77.7389	70.6999	64.1339	67.275	81.9921	72.5413	49.5078	74.4679	57.6706	104.365
ENSDARG00000067626	4964.82	5428.67	5114	5071.25	5091.08	5466.1	5318.01	4956.02	4884.77	5547.86	5229.76	4707.14
ENSDARG00000067630	228.856	177.113	195.109	178.223	167.18	192.575	203.34	126.222	259.091	203.355	173.973	212.745
ENSDARG00000067639	323.51	313.4	297.999	332.142	329.317	312.829	337.808	329.338	384.51	366.611	362.364	335.842
ENSDARG00000067656	405.199	418.467	422.229	419.781	413.628	471.766	396.842	435.248	440.619	428.19	484.433	485.7
ENSDARG00000067658	368.893	380.043	386.408	307.839	400.657	420.469	364.045	343.846	419.166	356.587	335.451	325.138
ENSDARG00000067665	112.159	91.8587	64.7824	65.5447	75.6636	82.4119	63.9539	62.3855	92.4145	75.9	43.2529	86.971
ENSDARG00000067668	23.3394	30.0192	27.4373	22.8302	25.2212	27.751	29.5172	27.5657	19.8031	31.5056	31.7188	34.7884
ENSDARG00000067670	400.012	400.456	319.339	419.044	358.141	427.197	364.045	351.1	424.116	337.97	336.412	425.489
ENSDARG00000067672	128.367	132.685	102.89	55.2343	82.149	158.937	90.1913	88.5004	54.4585	151.8	301.809	109.717
ENSDARG00000067673	529.675	452.089	586.09	503	588.735	510.449	580.504	499.084	699.71	552.781	497.889	450.911
ENSDARG00000067676	742.972	768.491	536.551	1021.47	989.391	851.029	870.756	742.823	1239.34	945.169	726.649	796.119
ENSDARG00000067701	21.3945	49.2314	22.1022	27.2489	23.78	76.5254	26.2375	17.4099	24.7539	45.8264	31.7188	37.4644
ENSDARG00000067710	76.5015	126.081	70.8796	140.663	144.842	84.9347	136.107	75.443	67.6606	161.824	102.846	80.281
ENSDARG00000067711	57.7003	60.0383	36.583	48.6062	27.383	38.6832	52.475	46.4265	26.4041	74.4679	103.807	50.8446
ENSDARG00000067713	388.342	456.892	389.457	391.059	415.789	435.606	446.037	403.33	493.427	345.13	439.258	410.771
ENSDARG00000067717	342.312	411.263	289.615	353.5	315.625	297.692	236.137	393.174	333.352	315.056	308.538	362.602
ENSDARG00000067718	78.4464	76.8491	65.5445	55.2343	54.0454	76.5254	70.5132	66.738	52.8083	52.9868	88.4282	58.8727
ENSDARG00000067719	24.6361	30.0192	33.5344	19.8844	23.78	17.6597	31.157	31.9182	24.7539	31.5056	26.9129	21.4083
ENSDARG00000067723	33.7125	21.0134	29.7237	24.3031	23.0594	30.2738	24.5976	20.3116	8.25129	38.666	49.9812	46.8306
ENSDARG00000067730	32.4159	100.864	116.608	132.562	236.359	207.712	27.8773	17.4099	14.8523	166.121	164.361	32.1124
ENSDARG00000067741	415.572	150.696	205.017	217.991	176.548	153.892	195.141	204.567	480.225	156.096	248.945	349.222
ENSDARG00000067751	90.7645	120.677	66.3067	97.2124	69.1781	125.3	81.9921	92.8529	87.4637	168.985	279.702	103.027
ENSDARG00000067752	72.6116	65.4418	98.3168	69.227	73.5018	70.6388	91.8312	49.3281	102.316	70.1717	79.7776	56.1967
ENSDARG00000067777	55.107	50.4322	64.0203	50.0791	73.5018	54.661	70.5132	66.738	74.2616	64.4434	77.8553	57.5347
ENSDARG00000067781	40.844	655.619	265.227	438.929	348.052	284.237	231.218	108.812	1274	721.766	436.374	829.57
ENSDARG00000067794	44.7339	42.0268	60.9717	43.451	66.2957	56.3429	108.23	50.7789	44.557	55.8509	78.8165	37.4644
ENSDARG00000067795	1093.71	661.623	1223.24	679.75	1051.36	758.526	1213.48	964.8	1523.19	1026.8	1033.26	1018.23
ENSDARG00000067796	282.018	278.578	305.621	325.514	289.683	281.714	237.777	288.715	264.041	223.404	232.605	321.124
ENSDARG00000067797	210.055	207.733	236.265	190.742	160.695	300.215	275.494	192.96	249.189	349.426	453.675	325.138
ENSDARG00000067801	233.394	175.912	145.57	166.439	203.931	186.688	211.54	194.411	150.174	184.738	156.672	189.998
ENSDARG00000067805	731.951	891.569	746.141	1200.43	900.036	1044.45	685.454	893.709	950.549	950.898	619.959	880.414
ENSDARG00000067813	71.3149	127.281	100.603	97.9488	80.7078	194.257	95.1109	33.369	107.267	180.441	136.487	152.534
ENSDARG00000067817	119.939	135.687	97.5547	120.779	98.7229	102.594	104.95	116.066	117.168	140.343	94.1953	121.759
ENSDARG00000067824	1764.07	1571.8	1368.81	1771.18	1746.03	1689.44	1961.25	1849.8	1711.32	1722.79	1690.71	1760.83
ENSDARG00000067829	153.003	171.71	122.705	181.169	186.637	139.596	122.988	200.214	179.878	183.306	138.409	171.266
ENSDARG00000067831	115.401	115.274	121.943	83.9561	64.1339	89.1394	109.869	87.0496	79.2124	87.3565	76.8941	66.9008
ENSDARG00000067832	209.407	153.098	162.337	139.19	141.959	141.278	152.505	182.804	239.287	187.602	148.982	161.9
ENSDARG00000067838	240.526	220.941	263.702	248.186	218.343	326.284	231.218	255.346	297.047	289.279	282.586	250.209
ENSDARG00000067848	122.532	219.74	93.7439	180.432	267.345	233.781	95.1109	97.2054	379.559	114.566	104.768	113.731
ENSDARG00000067850	2652.27	2233.43	2704.86	2620.32	2228.11	2174.67	3050.11	2499.77	2366.47	2563.41	2988.3	2969.06
ENSDARG00000067859	120.587	65.4418	62.496	78.8009	100.164	63.9113	67.2335	101.558	44.557	65.8754	64.3988	82.957
ENSDARG00000067912	24.6361	43.828	19.0536	41.2416	29.5448	42.8878	27.8773	39.1723	28.0544	37.2339	40.3694	36.1264
ENSDARG00000067913	286.556	293.588	390.219	388.85	370.391	359.081	365.685	362.707	351.505	382.364	416.189	378.659
ENSDARG00000067916	131.608	118.276	110.511	98.6853	128.268	160.619	142.666	140.73	133.671	256.341	278.741	272.955
ENSDARG00000067918	250.899	276.176	314.766	291.637	305.537	263.214	234.497	245.19	287.145	244.885	258.556	202.04
ENSDARG00000067920	232.098	182.517	247.697	167.912	149.886	156.414	218.099	184.255	155.124	170.417	172.051	165.914
ENSDARG00000067925	503.094	383.645	401.651	361.601	404.26	461.675	398.482	269.854	419.166	385.228	367.169	293.025
ENSDARG00000067950	546.532	471.901	525.119	523.621	551.263	518.859	716.611	610.798	557.787	501.226	473.86	512.46
ENSDARG00000067964	745.565	981.027	1055.57	654.711	994.436	1126.86	1590.65	560.019	1009.96	1184.33	1491.75	1122.6
ENSDARG00000067966	250.899	236.551	173.007	248.186	245.726	206.871	178.743	191.509	264.041	243.453	211.459	248.871
ENSDARG00000067975	421.406	478.506	270.562	349.817	304.095	520.541	255.815	354.002	646.901	385.228	532.492	401.405
ENSDARG00000067976	280.722	286.383	229.406	249.659	317.787	322.079	282.053	282.911	199.681	257.773	280.664	333.166
ENSDARG00000067979	243.767	235.951	253.032	236.403	208.255	248.077	208.26	226.329	285.495	214.811	232.605	278.307
ENSDARG00000067981	222.373	312.199	416.894	260.706	286.801	400.287	229.578	266.952	260.741	270.662	303.732	289.011
ENSDARG00000067984	167.266	240.754	327.723	204.735	201.049	206.03	229.578	190.058	272.293	286.415	260.479	230.139
ENSDARG00000067985	89.4678	156.1	91.4575	83.2197	105.208	234.622	57.3945	98.6562	125.42	184.738	162.439	147.182
ENSDARG00000067990	45.3822	26.4169	34.2966	30.9312	33.8685	36.1603	36.0765	24.6641	34.6554	15.7528	18.2624	145.844
ENSDARG00000067992	7.13149	130.884	394.029	9.57395	5.04424	159.778	67.2335	2.90165	112.218	103.109	116.302	232.815
ENSDARG00000067996	1879.47	1646.85	2043.31	1957.5	2125.07	1865.2	2012.09	1711.98	2239.4	2095.13	2089.6	1916.04
ENSDARG00000067997	16.2079	33.0211	33.5344	26.5125	31.7066	22.7053	11.4789	17.4099	19.8031	10.0245	26.9129	25.4223
ENSDARG00000067999	329.345	375.24	326.961	332.142	354.538	308.624	334.528	349.649	336.653	382.364	363.325	377.32
ENSDARG00000068021	149.761	155.499	154.716	145.082	155.651	140.437	173.823	165.394	128.72	117.43	155.711	155.21
ENSDARG00000068030	95.951	64.241	60.9717	64.0718	72.0605	64.7522	52.475	87.0496	67.6606	58.7151	75.9329	68.2388
ENSDARG00000068036	70.0183	96.6617	60.2095	87.6384	77.8254	110.163	77.0726	94.3037	136.971	71.6037	66.3212	52.1826
ENSDARG00000068050	77.7981	83.4533	73.166	96.4759	87.1933	84.9347	85.2718	82.6971	84.1632	75.9	53.8259	53.5206
ENSDARG00000068064	716.391	755.883	741.568	659.129	634.133	708.911	883.875	784.897	800.375	747.543	867.942	817.528
ENSDARG00000068096	1438.62	1601.82	1515.15	1528.89	1459.95	1533.87	1626.72	1713.43	1721.22	1462.15	1418.7	1475.83
ENSDARG00000068100	506.336	512.727	453.477	533.932	471.276	539.882	452.596	403.33	458.772	518.411	494.045	532.53
ENSDARG00000068103	226.263	176.513	194.347	123.725	139.077	200.143	152.505	105.91	141.922	148.936	167.245	115.069
ENSDARG00000068110	33.7125	34.8222	24.3887	49.3426	42.5157	45.4107	40.9961	59.4839	28.0544	54.4188	32.68	46.8306
ENSDARG00000068122	53.162	42.0268	38.8694	39.0322	25.9418	40.365	50.8351	43.5248	47.8575	52.9868	47.0976	36.1264
ENSDARG00000068123	589.969	631.603	569.323	558.971	645.662	609.68	572.305	581.782	627.098	515.547	627.648	445.559
ENSDARG00000068125	894.03	898.774	773.578	852.081	665.119	875.417	887.155	668.831	1039.66	960.922	782.398	1022.24
ENSDARG00000068126	66.7767	100.864	87.6468	102.368	99.4436	128.664	52.475	62.3855	178.228	93.0848	92.2729	73.5909
ENSDARG00000068128	88.1712	72.046	86.8846	77.328	108.811	95.8669	65.5937	97.2054	90.7642	63.0113	82.6612	69.5768
ENSDARG00000068138	145.223	198.127	199.682	209.154	211.137	181.643	122.988	200.214	196.381	197.626	194.158	153.872
ENSDARG00000068140	317.676	325.408	326.961	294.583	312.743	303.579	313.21	324.985	402.663	340.834	396.966	290.349
ENSDARG00000068143	1491.78	1487.15	1321.56	1350.66	1831.78	1834.09	1849.74	2002.14	1579.3	1568.12	1708.97	1451.75
ENSDARG00000068144	36.3058	34.2219	38.1073	40.5052	39.6333	38.6832	44.2757	31.9182	37.9559	24.3453	34.6024	18.7322
ENSDARG00000068149	417.517	440.681	345.252	444.82	438.128	428.878	408.321	371.412	344.904	441.079	355.635	389.363
ENSDARG00000068152	44.0856	58.2372	52.5881	56.7072	38.1921	64.7522	59.0343	59.4839	54.4585	71.6037	96.1176	89.6471
ENSDARG00000068156	167.266	204.731	174.531	162.757	134.753	168.188	154.145	159.591	151.824	173.281	173.973	172.604
ENSDARG00000068157	387.046	448.486	522.07	445.557	469.114	443.174	518.19	414.936	356.456	426.758	471.938	442.883
ENSDARG00000068166	401.309	483.909	507.589	479.434	529.645	508.768	306.651	388.822	381.21	399.549	389.276	323.8
ENSDARG00000068176	489.48	503.121	499.968	536.141	490.012	518.859	511.631	467.166	501.679	522.707	419.073	456.263
ENSDARG00000068177	401.309	483.909	439.758	380.012	351.655	416.264	431.279	400.428	407.614	433.919	533.453	551.263
ENSDARG00000068179	475.865	354.827	416.894	377.803	333.64	355.717	575.585	290.165	500.028	343.698	475.782	390.701
ENSDARG00000068187	1755	1754.92	1580.69	1648.19	1752.51	1844.18	1633.28	1514.66	1906.05	1825.9	1636.88	1485.2
ENSDARG00000068192	251.547	228.146	277.421	234.93	224.829	225.371	293.532	262.6	313.549	259.205	265.285	276.969
ENSDARG00000068193	23.3394	19.8127	20.5779	33.1406	25.2212	13.455	24.5976	15.9591	28.0544	8.59245	13.4565	16.0562
ENSDARG00000068194	798.727	43.828	182.915	111.205	77.8254	133.709	80.3523	69.6397	818.528	146.072	142.254	136.478
ENSDARG00000068199	39.5474	43.2276	43.4423	43.451	38.9127	31.1147	34.4367	39.1723	42.9067	50.1226	46.1365	37.4644
ENSDARG00000068208	1108.62	1111.31	1180.56	1118.68	1134.95	1143.68	1159.37	1153.41	1069.37	1238.74	1050.57	1078.44
ENSDARG00000068213	870.691	947.405	732.422	859.446	792.666	845.143	844.519	929.98	821.829	706.013	873.709	924.569
ENSDARG00000068214	9578.24	9390.6	8574.9	8777.84	9845.63	9595.1	8025.39	8340.8	12721.8	9662.21	10452.8	10479.3
ENSDARG00000068217	112.159	131.484	127.278	101.631	92.2375	117.731	109.869	111.714	99.0155	94.5169	92.2729	128.45
ENSDARG00000068221	33.7125	20.413	15.2429	16.2021	19.4563	34.4785	42.6359	27.5657	16.5026	20.049	8.65059	22.7463
ENSDARG00000068227	143.278	108.069	71.6417	122.252	123.944	101.754	122.988	137.829	99.0155	104.541	82.6612	86.971
ENSDARG00000068231	106.972	103.866	150.905	104.577	115.297	121.095	131.187	130.574	150.174	77.332	101.885	121.759
ENSDARG00000068232	7022.58	4097.02	4876.21	5245.05	3842.99	4085.28	4947.4	5135.93	3671.83	3603.1	2486.56	4055.53
ENSDARG00000068233	118.642	138.689	124.992	135.508	100.164	188.37	145.946	116.066	94.0647	207.651	313.344	163.238
ENSDARG00000068240	11.0214	22.8146	15.2429	18.4114	7.92666	20.1825	22.9578	4.35248	24.7539	14.3207	28.8353	17.3942
ENSDARG00000068246	278.777	269.572	287.329	271.753	295.448	278.351	291.892	264.05	217.834	303.6	264.324	335.842
ENSDARG00000068247	6245.24	5476.1	6334.96	4885.66	5571.72	5270.16	5949.35	5288.26	4831.96	4562.59	5098.08	4937.28
ENSDARG00000068256	298.226	292.387	318.577	248.186	270.948	297.692	334.528	291.616	297.047	277.822	324.878	268.941
ENSDARG00000068257	45.3822	34.2219	35.8209	36.8229	37.4715	24.3872	44.2757	39.1723	39.6062	27.2094	45.1753	65.5628
ENSDARG00000068258	293.688	337.415	357.446	307.839	421.554	359.922	301.731	323.534	331.702	382.364	379.665	330.49
ENSDARG00000068261	1144.28	1003.84	865.036	1049.45	934.625	1050.33	896.994	1011.23	1298.75	986.699	1159.18	956.681
ENSDARG00000068262	303.413	507.324	614.29	428.618	337.964	371.695	488.673	446.855	231.036	388.092	501.734	342.532
ENSDARG00000068264	431.131	438.88	595.998	600.213	547.66	596.225	427.999	612.249	379.559	415.302	584.395	582.037
ENSDARG00000068265	714.446	722.862	953.445	866.81	846.711	867.848	821.561	757.332	825.129	764.728	741.067	865.696
ENSDARG00000068274	1589.67	1719.5	1785.71	1680.6	1679.73	1747.47	1279.08	1659.75	1264.1	1785.8	2118.43	1538.72
ENSDARG00000068275	132.257	125.48	247.697	127.407	160.695	119.413	278.773	114.615	178.228	150.368	311.421	153.872
ENSDARG00000068286	20.7462	14.4092	19.8158	10.3104	26.6624	7.56844	22.9578	18.8607	24.7539	32.9377	11.5341	25.4223
ENSDARG00000068289	543.938	664.624	582.279	549.397	563.513	583.611	583.784	631.11	569.339	668.779	660.328	631.544
ENSDARG00000068291	134.85	131.484	124.23	128.144	124.665	146.323	144.306	124.771	179.878	115.998	159.555	141.83
ENSDARG00000068296	1447.69	1263.81	1426.74	1379.38	1328.8	1399.32	1433.22	1291.24	1386.22	1238.74	1240.88	1383.51
ENSDARG00000068305	271.645	268.972	404.699	288.691	390.568	262.373	254.176	416.387	280.544	295.007	272.974	254.223
ENSDARG00000068323	6439.09	6505.76	6325.05	6414.54	6620.92	7315.32	6419.98	6427.16	6266.03	6567.49	6413.93	6435.86
ENSDARG00000068344	271.645	201.729	224.071	229.038	211.137	216.121	265.654	223.427	250.839	224.836	195.119	215.421
ENSDARG00000068365	95.951	183.117	211.114	121.515	209.696	156.414	114.789	143.632	206.282	148.936	146.099	173.942
ENSDARG00000068366	228.208	271.974	272.086	254.078	260.859	293.487	211.54	235.034	244.238	264.934	250.867	223.449
ENSDARG00000068367	116.697	113.472	140.997	125.934	99.4436	132.027	131.187	158.14	143.572	180.441	218.187	192.674
ENSDARG00000068369	41.4923	51.0326	24.3887	62.5989	51.8836	24.3872	14.7586	43.5248	28.0544	5.7283	31.7188	16.0562
ENSDARG00000068370	500.501	515.729	362.019	561.181	656.472	529.791	255.815	560.019	534.684	549.917	472.899	481.686
ENSDARG00000068374	873.284	1144.93	981.644	932.355	1109.73	978.852	854.358	988.013	793.774	920.824	828.534	707.81
ENSDARG00000068397	49.9205	106.268	79.2632	76.5916	94.3993	81.571	73.7929	103.009	82.5129	65.8754	59.5929	103.027
ENSDARG00000068400	523.192	589.577	544.172	539.823	582.249	547.451	562.466	549.863	561.088	607.2	569.016	598.093
ENSDARG00000068401	1056.76	751.08	740.806	607.577	682.413	722.366	931.43	789.25	760.769	687.396	726.649	944.639
ENSDARG00000068404	3515.18	3739.79	3668.97	3864.93	3556.19	3849.81	3784.76	3708.31	4090.99	3464.19	3479.46	3551.09
ENSDARG00000068406	33.7125	30.0192	28.1994	33.1406	32.4272	29.4328	21.318	40.6231	33.0052	37.2339	31.7188	24.0843
ENSDARG00000068415	1118.35	1108.31	1335.28	948.557	1046.32	1047.81	1244.64	1093.92	1227.79	1142.8	1079.4	1197.52
ENSDARG00000068417	31.7676	33.6215	25.913	40.5052	19.4563	37.8422	22.9578	43.5248	36.3057	21.4811	40.3694	22.7463
ENSDARG00000068421	200.978	181.316	138.711	185.587	201.049	169.029	142.666	195.862	184.829	173.281	154.749	151.196
ENSDARG00000068428	32.4159	52.8337	19.8158	64.0718	48.2806	47.9335	37.7164	71.0905	28.0544	41.5302	42.2918	45.4925
ENSDARG00000068431	63.5351	52.2334	78.501	54.4978	88.6345	81.571	78.7124	94.3037	47.8575	63.0113	44.2141	30.7744
ENSDARG00000068432	2036.37	2360.11	2749.06	1849.24	1697.75	1905.57	2279.38	2090.64	2110.68	1992.02	2905.64	2538.22
ENSDARG00000068434	1444.45	1292.03	1160.75	1179.8	1160.17	1052.85	1418.46	1057.65	1120.53	1157.12	1405.24	1327.31
ENSDARG00000068436	5674.72	4515.48	5867	5031.48	4658.71	4323.26	4776.86	4927.01	4803.9	4700.07	4824.14	4724.53
ENSDARG00000068438	321.566	348.222	412.321	371.911	390.568	360.762	411.6	400.428	371.308	333.673	355.635	303.73
ENSDARG00000068457	19.4495	30.0192	26.6751	19.1479	25.9418	28.5919	11.4789	30.4674	14.8523	40.0981	49.02	56.1967
ENSDARG00000068460	184.771	333.813	276.659	309.312	327.875	342.262	324.689	248.091	244.238	286.415	317.188	293.025
ENSDARG00000068461	184.771	142.291	144.808	203.262	180.872	162.301	139.387	216.173	217.834	173.281	180.701	189.998
ENSDARG00000068468	44.7339	46.8299	41.918	47.8697	29.5448	53.82	29.5172	26.1149	42.9067	54.4188	49.02	42.8165
ENSDARG00000068478	2067.48	1735.71	2044.08	2270.5	2303.78	2036.75	1923.54	1875.92	2236.1	2189.64	1731.08	2061.88
ENSDARG00000068480	2669.77	2483.19	2599.68	2621.79	2520.68	2546.36	2712.3	2283.6	2420.93	2666.52	2319.32	2552.93
ENSDARG00000068483	25.2844	24.0153	20.5779	26.5125	36.7509	29.4328	52.475	36.2707	16.5026	25.7773	22.1071	40.1405
ENSDARG00000068484	493.37	447.886	492.346	533.932	493.615	416.264	418.16	474.42	541.285	509.819	448.869	477.672
ENSDARG00000068516	281.37	123.079	236.265	106.05	104.488	158.096	250.896	40.6231	247.539	167.553	128.798	268.941
ENSDARG00000068557	154.948	163.304	177.58	150.237	164.298	169.869	162.344	192.96	178.228	163.257	174.934	156.548
ENSDARG00000068562	1813.99	1216.98	1043.38	1304.27	1377.08	3185.47	1010.14	1220.15	1026.46	2677.98	2826.82	2341.53
ENSDARG00000068567	230.801	205.932	226.357	162.021	197.446	333.011	195.141	166.845	207.933	302.168	324.878	242.181
ENSDARG00000068572	151.706	203.53	157.764	160.548	136.194	179.12	178.743	194.411	132.021	105.974	150.905	177.956
ENSDARG00000068575	149.113	63.6406	107.463	48.6062	46.8394	47.9335	185.302	69.6397	100.666	51.5547	125.914	101.689
ENSDARG00000068582	77.1498	77.4495	84.5982	78.8009	93.6787	77.3663	77.0726	72.5413	87.4637	50.1226	82.6612	64.2248
ENSDARG00000068587	1119	1087.29	1067.77	1024.41	966.332	1088.17	1174.13	1031.54	1148.58	950.898	1041.92	1078.44
ENSDARG00000068590	20.7462	13.2084	12.9565	5.1552	21.6182	7.56844	13.1187	20.3116	18.1528	14.3207	20.1847	17.3942
ENSDARG00000068596	396.122	412.463	384.884	517.73	410.745	412.06	464.075	425.092	498.378	468.288	469.054	476.334
ENSDARG00000068601	339.718	338.016	393.267	404.315	444.614	468.403	346.007	339.493	415.865	432.487	364.286	326.476
ENSDARG00000068602	1682.38	1570.6	1892.41	1667.34	1831.06	1632.26	1839.9	1587.2	1774.03	1502.25	1725.31	1538.72
ENSDARG00000068624	2344.96	2175.19	1770.46	2433.99	2285.76	2001.43	2005.53	2480.91	2043.02	1986.29	1959.84	2024.42
ENSDARG00000068628	723.522	756.483	531.216	697.425	666.56	983.898	1154.45	713.807	638.65	766.16	697.814	822.88
ENSDARG00000068629	178.287	87.656	192.823	86.902	71.3399	71.4797	149.226	126.222	33.0052	85.9245	137.448	129.788
ENSDARG00000068637	8756.18	8534.45	8690.75	9132.81	8072.22	8797.05	8138.54	8365.47	7622.54	9749.56	8520.83	7205.22
ENSDARG00000068638	5.83486	12.6081	20.5779	11.0469	12.2503	27.751	14.7586	17.4099	8.25129	21.4811	62.4765	12.0421
ENSDARG00000068640	1209.76	1270.41	1201.14	1244.61	1393.65	1248.79	1203.64	1138.9	1231.09	1139.93	1083.25	1135.98
ENSDARG00000068641	805.859	773.894	717.179	764.443	567.837	845.143	896.994	625.306	886.189	683.1	797.776	798.796
ENSDARG00000068650	866.152	830.931	855.128	777.699	747.988	855.234	721.531	787.799	678.256	952.33	781.436	841.612
ENSDARG00000068655	66.7767	84.6541	54.8745	53.7614	57.6484	56.3429	65.5937	56.5822	64.3601	55.8509	80.7388	72.2529
ENSDARG00000068657	24.6361	15.61	19.8158	10.3104	21.6182	9.25032	39.3562	34.8198	21.4534	17.1849	30.7576	16.0562
ENSDARG00000068663	92.0611	62.4399	55.6367	64.8083	57.6484	57.1838	60.6742	82.6971	79.2124	65.8754	63.4376	81.619
ENSDARG00000068678	34.3608	27.6176	32.7723	19.1479	16.5739	25.2281	39.3562	13.0574	21.4534	15.7528	20.1847	22.7463
ENSDARG00000068681	175.694	169.308	189.774	151.71	156.371	187.529	144.306	166.845	189.78	305.032	210.498	255.561
ENSDARG00000068683	14.9113	17.4111	22.1022	20.6208	18.0151	21.8644	22.9578	20.3116	23.1036	20.049	16.34	26.7603
ENSDARG00000068691	874.58	706.051	1954.14	974.333	1243.04	833.37	644.458	1134.55	2145.34	1105.56	771.825	772.035
ENSDARG00000068698	569.871	561.359	631.819	529.513	567.837	642.477	531.309	443.953	637	486.905	571.9	587.389
ENSDARG00000068701	1290.15	1548.39	1365.77	1440.51	1508.23	1537.23	1352.87	1321.7	1328.46	1353.31	1475.41	1334
ENSDARG00000068702	40.844	39.0249	65.5445	42.7145	45.3981	39.5241	39.3562	43.5248	37.9559	31.5056	59.5929	32.1124
ENSDARG00000068705	273.59	236.551	260.654	280.59	228.432	279.191	224.658	261.149	235.987	236.292	254.712	264.927
ENSDARG00000068708	3506.1	2815.8	3071.45	2882.49	3045.28	2849.94	3210.81	2765.28	3888.01	2831.21	3349.7	3086.8
ENSDARG00000068709	841.516	865.153	810.161	794.638	936.787	955.306	900.273	748.627	953.849	856.381	765.096	725.205
ENSDARG00000068710	199.682	249.159	208.066	149.501	193.843	214.439	155.785	259.698	188.129	147.504	312.382	333.166
ENSDARG00000068711	42.1406	44.4284	42.6802	43.451	33.1479	39.5241	55.7546	42.074	36.3057	48.6905	74.0106	65.5628
ENSDARG00000068714	340.367	491.714	430.612	556.762	638.456	663.5	341.087	391.723	348.205	628.681	535.375	424.151
ENSDARG00000068716	682.03	766.089	704.223	815.258	726.37	763.572	957.668	731.217	805.326	791.937	825.651	817.528
ENSDARG00000068726	218.483	205.932	209.59	159.811	165.739	163.983	201.701	195.862	166.676	150.368	194.158	140.492
ENSDARG00000068729	78.4464	92.4591	80.0253	113.414	126.827	92.5032	141.026	124.771	95.715	103.109	87.4671	76.2669
ENSDARG00000068731	138.74	95.461	109.749	152.447	127.547	121.095	145.946	116.066	123.769	104.541	101.885	117.745
ENSDARG00000068732	822.715	908.981	622.673	1076.7	1000.92	795.527	826.481	974.956	820.178	834.899	1241.84	984.78
ENSDARG00000068738	100.489	47.4303	43.4423	4.41874	5.04424	39.5241	42.6359	11.6066	136.971	52.9868	104.768	137.816
ENSDARG00000068745	20128.3	18566.3	19243.4	19521.3	18446.8	19412.2	23813.8	16773	19834.5	19877.2	17130.1	18831.2
ENSDARG00000068755	130.312	120.077	188.25	153.92	135.474	155.574	118.069	172.648	199.681	121.726	150.905	165.914
ENSDARG00000068759	32.4159	41.4265	36.583	26.5125	12.2503	25.2281	39.3562	65.2872	13.2021	17.1849	52.8647	46.8306
ENSDARG00000068760	27.2293	12.0077	17.5294	8.83749	7.92666	15.9778	29.5172	26.1149	14.8523	31.5056	21.1459	48.1686
ENSDARG00000068763	165.969	126.681	126.516	148.028	144.121	132.868	142.666	150.886	171.627	158.96	222.032	171.266
ENSDARG00000068784	212.648	263.568	242.362	226.092	193.122	347.307	250.896	223.427	207.933	389.524	581.512	338.518
ENSDARG00000068787	131.608	165.706	92.9818	229.038	317.787	107.64	178.743	221.976	95.715	163.257	98.04	119.083
ENSDARG00000068814	62.2385	57.6368	49.5395	49.3426	50.4424	47.9335	60.6742	56.5822	66.0103	47.2585	66.3212	77.6049
ENSDARG00000068820	1072.32	1021.25	951.158	1054.61	949.037	909.895	918.312	935.783	932.396	1028.23	1000.58	1141.33
ENSDARG00000068822	3269.47	3052.95	2994.47	2580.55	2630.21	2831.44	2907.44	2737.71	3244.41	2381.54	3008.48	2555.61
ENSDARG00000068828	145.223	162.704	163.861	152.447	123.224	134.55	175.463	165.394	102.316	170.417	127.836	156.548
ENSDARG00000068830	29.8226	75.0479	4.57288	70.6999	90.0757	45.4107	114.789	87.0496	29.7047	50.1226	40.3694	62.8867
ENSDARG00000068833	575.058	683.236	626.484	646.61	665.119	657.614	665.776	712.356	552.837	690.26	608.425	603.445
ENSDARG00000068849	60.2935	69.0441	60.9717	69.227	71.3399	51.2972	59.0343	68.1889	56.1088	74.4679	44.2141	45.4925
ENSDARG00000068855	51.2171	33.0211	37.3452	30.9312	15.1327	28.5919	22.9578	27.5657	26.4041	37.2339	19.2235	22.7463
ENSDARG00000068858	31.7676	31.2199	30.4858	27.2489	20.8976	51.2972	29.5172	23.2132	19.8031	58.7151	92.2729	50.8446
ENSDARG00000068863	47.9755	76.2487	92.9818	72.9093	94.3993	74.0026	52.475	133.476	62.7098	57.283	88.4282	53.5206
ENSDARG00000068868	2007.19	1647.45	2012.07	1603.27	1640.82	1744.11	2100.64	1426.16	1970.41	1784.36	1730.12	1722.03
ENSDARG00000068870	122.532	144.692	152.429	104.577	109.532	174.074	78.7124	121.869	117.168	253.477	123.031	135.14
ENSDARG00000068876	542.642	599.783	627.246	463.968	595.941	645.84	626.42	426.543	498.378	648.73	603.619	669.008
ENSDARG00000068886	289.798	347.022	266.751	287.955	293.286	290.965	275.494	309.026	338.303	303.6	337.373	309.082
ENSDARG00000068893	342.96	350.024	394.792	315.204	286.801	351.512	300.091	291.616	313.549	310.76	327.761	322.462
ENSDARG00000068894	1655.8	1518.37	1522.01	1659.98	1740.26	1412.78	1749.71	1519.02	1856.54	1566.69	1516.74	1530.69
ENSDARG00000068910	306.654	386.047	347.539	444.084	577.205	428.037	336.168	427.994	336.653	428.19	398.888	303.73
ENSDARG00000068912	56.4036	56.436	34.2966	63.3353	67.0163	47.9335	45.9156	36.2707	47.8575	57.283	52.8647	61.5487
ENSDARG00000068915	55.7553	13.8088	55.6367	26.5125	23.78	26.0691	0	0	51.158	48.6905	54.7871	21.4083
ENSDARG00000068916	31.1192	23.415	28.1994	36.8229	21.6182	21.8644	16.3984	34.8198	42.9067	12.8887	18.2624	34.7884
ENSDARG00000068918	272.293	237.752	230.168	282.8	268.065	257.327	260.735	271.305	254.14	246.317	232.605	255.561
ENSDARG00000068919	26.581	16.2104	16.0051	15.4656	18.7357	24.3872	6.55937	21.7624	29.7047	8.59245	23.0682	12.0421
ENSDARG00000068923	18.8012	18.6119	9.9079	14.7291	22.3388	24.3872	26.2375	18.8607	18.1528	18.617	22.1071	12.0421
ENSDARG00000068934	273.59	154.299	256.081	245.977	193.843	190.893	244.337	155.238	145.223	158.96	194.158	208.73
ENSDARG00000068939	90.1161	79.2506	83.0739	66.2812	45.3981	68.9569	81.9921	117.517	66.0103	87.3565	125.914	90.9851
ENSDARG00000068940	2024.05	2018.49	2047.12	1917	1679.01	1871.09	1795.63	1999.24	1899.45	1913.25	1997.32	2150.19
ENSDARG00000068965	1323.22	1365.27	1220.2	1305	1359.78	1289.16	1443.06	1446.47	1221.19	1245.9	1225.5	1184.14
ENSDARG00000068966	0	843.539	0	0	842.388	803.937	903.553	825.52	1.65026	820.579	0	788.091
ENSDARG00000068967	110.214	114.673	110.511	108.996	127.547	103.435	119.708	114.615	153.474	104.541	103.807	105.703
ENSDARG00000068969	36.9541	49.8318	29.7237	27.9854	35.3097	60.5475	36.0765	71.0905	13.2021	31.5056	72.0882	61.5487
ENSDARG00000068973	150.41	148.295	123.468	125.198	153.489	127.823	126.268	159.591	141.922	114.566	163.4	131.126
ENSDARG00000068976	55.7553	69.0441	66.3067	61.126	77.8254	74.8435	60.6742	66.738	47.8575	30.0736	81.7	33.4504
ENSDARG00000068978	651.559	1120.92	640.965	801.266	700.428	1042.76	1051.14	773.291	666.704	1085.51	1107.28	984.78
ENSDARG00000068981	1069.72	993.034	938.202	1006.74	1026.14	789.641	816.641	941.587	1079.27	832.035	714.154	765.345
ENSDARG00000068982	97.896	77.4495	65.5445	52.2885	64.1339	87.4576	85.2718	50.7789	46.2072	85.9245	78.8165	53.5206
ENSDARG00000068983	1345.26	1092.7	1336.04	1350.66	1297.81	1297.57	1297.12	1217.24	1389.52	1187.19	1234.15	1192.17
ENSDARG00000068989	806.507	937.199	517.497	1170.23	1071.54	741.707	824.841	1046.05	785.523	890.75	703.581	933.935
ENSDARG00000068991	46.6789	34.2219	80.0253	77.328	43.9569	33.6375	19.6781	23.2132	69.3109	40.0981	55.7482	29.4364
ENSDARG00000068992	26514.9	30528.3	27186.5	27473.5	26395.8	27407	28434.9	28900.5	29242.6	30473.1	33182.7	32428.2
ENSDARG00000068993	79.7431	37.8242	41.918	70.6999	49.0012	39.5241	34.4367	69.6397	33.0052	54.4188	96.1176	34.7884
ENSDARG00000068995	5466.61	6625.23	4412.82	4574.87	4650.07	6629.11	3315.76	4662.96	5058.04	4682.88	4696.31	4414.11
ENSDARG00000068996	3027.64	3473.82	2814.6	2902.38	2463.75	3679.1	2536.84	3020.62	2310.36	2974.42	3124.78	2573
ENSDARG00000069003	774.091	740.873	913.813	700.371	820.049	836.733	805.163	744.274	719.513	743.247	850.641	749.289
ENSDARG00000069006	2145.28	2029.3	2110.38	1919.94	1921.85	2013.21	2115.4	2118.21	2087.58	1863.13	2077.1	2011.04
ENSDARG00000069009	606.177	729.466	554.08	457.34	642.059	648.363	700.213	739.922	541.285	678.803	518.074	675.698
ENSDARG00000069013	548.477	650.215	573.896	589.902	569.278	580.247	490.313	634.011	638.65	572.83	618.036	579.361
ENSDARG00000069014	279.425	327.809	269.8	239.349	314.905	310.306	324.689	371.412	273.943	309.328	222.993	271.617
ENSDARG00000069028	62.8868	51.633	54.8745	68.4905	54.766	61.3885	77.0726	91.4021	84.1632	61.5792	67.2823	69.5768
ENSDARG00000069029	84.2813	92.4591	50.3016	72.9093	80.7078	85.7757	57.3945	63.8364	100.666	87.3565	72.0882	85.633
ENSDARG00000069030	130.312	186.119	251.508	163.494	216.182	188.37	163.984	146.533	186.479	156.096	159.555	195.35
ENSDARG00000069037	25.2844	35.4226	31.248	41.9781	23.0594	26.0691	26.2375	46.4265	23.1036	37.2339	41.3306	22.7463
ENSDARG00000069038	1036.66	982.828	1105.11	526.567	932.463	889.712	600.182	806.66	1085.87	927.984	866.02	821.542
ENSDARG00000069044	42.789	65.4418	51.0638	35.35	19.4563	46.2516	47.5554	26.1149	31.3549	32.9377	42.2918	68.2388
ENSDARG00000069045	20.0978	22.8146	22.8644	13.9927	11.5297	24.3872	13.1187	14.5083	14.8523	21.4811	23.0682	25.4223
ENSDARG00000069046	28.526	32.4207	16.7672	19.8844	9.36787	6.7275	44.2757	713.807	11.5518	78.7641	88.4282	343.87
ENSDARG00000069048	115.401	262.368	214.925	154.656	187.357	133.709	180.383	310.477	79.2124	95.949	189.352	272.955
ENSDARG00000069056	1242.82	1245.2	1182.09	1230.62	1276.91	1247.11	1249.56	1233.2	1343.31	1349.01	1370.64	1379.49
ENSDARG00000069065	637.945	590.177	639.44	633.353	698.267	648.363	603.462	604.995	830.08	601.471	618.036	607.459
ENSDARG00000069066	1981.26	1725.5	1756.75	1663.66	1663.16	1714.67	1903.86	1614.77	1863.14	1635.43	1792.59	1755.48
ENSDARG00000069074	10669.4	10312.8	9465.09	9583.52	11665.2	11042.4	11738	9436.18	10616.1	10167.7	9063.89	10746.9
ENSDARG00000069082	136.147	160.302	147.094	114.887	141.959	165.665	132.827	163.943	165.026	173.281	123.031	124.435
ENSDARG00000069085	435.021	440.681	585.328	651.765	808.519	492.79	509.991	652.872	632.049	411.005	455.598	654.29
ENSDARG00000069089	49.9205	40.8261	54.8745	72.9093	96.5611	208.553	67.2335	44.9756	1445.63	100.245	42.2918	199.364
ENSDARG00000069090	7299.41	6966.25	7790.66	7120.07	7224.79	8448.06	9217.55	6607.06	7297.44	8200.06	7755.73	8259.57
ENSDARG00000069093	44.0856	93.6598	48.7773	52.2885	69.1781	58.0247	60.6742	63.8364	24.7539	52.9868	61.5153	61.5487
ENSDARG00000069099	731.951	716.257	839.123	685.642	758.798	777.027	944.549	663.028	721.163	733.222	740.106	860.344
ENSDARG00000069100	2134.91	2599.06	2056.27	1707.84	2285.76	2495.9	2274.46	2773.98	1958.86	2173.89	2269.34	2523.5
ENSDARG00000069101	636.648	615.993	412.321	733.512	720.605	609.68	997.024	642.716	434.018	559.941	566.133	574.009
ENSDARG00000069102	533.565	583.573	524.356	485.325	576.484	618.089	673.975	526.65	584.192	651.594	524.802	624.853
ENSDARG00000069105	349.443	402.857	362.019	347.608	461.908	382.627	306.651	380.117	323.451	287.847	396.005	350.56
ENSDARG00000069106	75.2048	102.065	115.084	128.88	82.8696	125.3	122.988	82.6971	127.07	131.751	133.604	74.9289
ENSDARG00000069109	383.804	458.693	429.088	511.101	437.408	427.197	313.21	427.994	493.427	469.72	402.733	441.545
ENSDARG00000069111	41.4923	91.8587	55.6367	78.0645	72.7811	122.777	37.7164	107.361	67.6606	77.332	96.1176	62.8867
ENSDARG00000069113	615.253	599.783	488.536	638.509	700.428	514.654	528.029	639.815	483.526	641.569	508.462	508.446
ENSDARG00000069114	51.8654	49.2314	51.8259	55.9708	52.6042	78.2072	54.1148	31.9182	56.1088	93.0848	114.38	82.957
ENSDARG00000069116	509.578	653.818	369.641	545.715	451.099	555.019	337.808	593.388	594.093	492.634	557.482	517.812
ENSDARG00000069117	68.0733	93.6598	68.5931	104.577	117.459	103.435	141.026	107.361	84.1632	123.158	100.924	97.6752
ENSDARG00000069118	992.574	911.382	1058.62	992.008	1016.05	1094.9	1192.17	944.488	1062.77	1052.57	1148.61	931.259
ENSDARG00000069122	1322.57	1128.72	1146.27	1166.55	1195.48	1199.18	1033.1	1122.94	1374.67	1244.47	1239.92	1148.02
ENSDARG00000069129	192.55	171.109	450.428	353.5	429.481	179.12	177.103	329.338	404.313	128.887	250.867	374.644
ENSDARG00000069133	1207.82	1026.66	1142.46	848.399	851.756	845.984	1111.81	1315.9	876.287	853.516	1088.05	948.653
ENSDARG00000069135	985.443	890.369	914.575	730.566	840.226	874.576	824.841	768.938	762.419	873.565	829.495	781.401
ENSDARG00000069139	475.217	437.68	379.549	446.293	425.157	413.742	411.6	480.224	465.373	443.943	450.792	321.124
ENSDARG00000069142	3487.95	3536.86	3643.06	3305.22	3253.53	3617.72	3000.91	3789.56	3270.81	3441.28	3714.95	4047.5
ENSDARG00000069143	63.5351	48.0307	83.8361	58.9166	59.8103	70.6388	100.03	65.2872	87.4637	87.3565	73.0494	92.3231
ENSDARG00000069147	247.657	254.563	262.94	233.457	247.168	229.576	257.455	290.165	295.396	286.415	267.207	279.645
ENSDARG00000069150	466.789	383.645	526.643	400.633	392.73	376.74	598.542	451.207	346.554	482.609	402.733	513.798
ENSDARG00000069157	632.11	619.596	658.494	690.061	651.427	634.908	647.738	609.347	709.611	588.583	656.483	723.867
ENSDARG00000069160	582.838	654.418	693.553	614.205	613.956	723.207	621.5	562.921	640.3	644.434	620.92	624.853
ENSDARG00000069168	38.2507	48.6311	37.3452	19.1479	42.5157	52.1382	45.9156	37.7215	59.4093	73.0358	49.9812	50.8446
ENSDARG00000069169	212	168.107	193.585	188.533	164.298	197.62	178.743	259.698	153.474	191.898	141.293	179.294
ENSDARG00000069171	466.14	380.643	326.961	433.037	469.835	412.901	496.872	432.346	438.969	442.511	351.791	384.011
ENSDARG00000069175	1144.93	1130.52	1177.52	1179.8	1124.87	1279.07	1205.28	1059.1	1265.75	1222.99	1179.36	1277.81
ENSDARG00000069184	779.926	587.175	529.691	695.216	709.076	501.199	660.856	647.069	518.181	786.209	710.309	531.192
ENSDARG00000069185	330.642	300.792	366.592	267.334	277.433	341.421	264.015	345.297	176.578	302.168	310.46	307.744
ENSDARG00000069186	42.1406	16.8107	71.6417	14.7291	23.0594	13.455	60.6742	18.8607	49.5078	10.0245	31.7188	20.0702
ENSDARG00000069189	107.621	166.306	197.396	0	239.962	243.031	29.5172	111.714	326.751	223.404	222.993	94.9991
ENSDARG00000069194	160.783	73.2468	192.061	106.786	83.5902	143.8	163.984	60.9347	127.07	151.8	116.302	168.59
ENSDARG00000069196	237.284	210.735	200.444	254.814	226.27	207.712	211.54	294.518	196.381	223.404	212.42	208.73
ENSDARG00000069208	33.7125	33.6215	44.2045	40.5052	35.3097	20.1825	63.9539	37.7215	36.3057	27.2094	48.0588	49.5066
ENSDARG00000069230	43.4373	51.633	45.7288	28.7218	46.8394	41.206	45.9156	20.3116	34.6554	51.5547	42.2918	52.1826
ENSDARG00000069241	361.113	301.993	326.198	308.576	291.845	308.624	260.735	262.6	282.194	286.415	313.344	327.814
ENSDARG00000069242	449.932	384.245	389.457	366.756	376.877	367.49	498.512	335.141	513.23	383.796	442.141	355.912
ENSDARG00000069244	89.4678	60.0383	68.5931	47.1333	41.0745	60.5475	68.8734	105.91	29.7047	104.541	108.613	96.3371
ENSDARG00000069246	35.6575	39.6253	27.4373	39.7687	29.5448	44.5697	26.2375	37.7215	41.2565	17.1849	35.5635	34.7884
ENSDARG00000069249	1242.82	1212.77	1309.37	1300.58	1301.41	1267.29	1339.75	1343.47	1366.41	1353.31	1356.22	1335.34
ENSDARG00000069250	68.0733	70.2449	89.9332	47.8697	80.7078	69.7979	37.7164	75.443	64.3601	60.1471	90.3506	73.5909
ENSDARG00000069254	1025.64	1136.53	1002.98	1084.07	1199.81	1083.13	1056.06	1167.92	1171.68	902.207	1032.3	877.738
ENSDARG00000069261	138.74	121.878	191.299	134.772	110.973	131.186	149.226	137.829	165.026	127.455	142.254	159.224
ENSDARG00000069262	51.2171	60.0383	57.1609	49.3426	76.3842	50.4563	44.2757	53.6806	49.5078	41.5302	47.0976	48.1686
ENSDARG00000069264	373.431	360.83	339.917	364.546	257.256	306.101	365.685	329.338	295.396	366.611	341.218	346.546
ENSDARG00000069265	52.5137	51.0326	35.0587	35.35	43.2363	117.731	65.5937	26.1149	34.6554	118.862	47.0976	57.5347
ENSDARG00000069266	534.862	509.726	442.045	498.582	489.291	395.241	493.593	423.641	592.443	451.103	474.821	539.22
ENSDARG00000069269	569.871	614.192	691.266	712.154	724.929	703.865	587.064	626.757	653.502	783.345	1204.35	594.079
ENSDARG00000069271	372.783	377.641	373.452	299.738	386.245	419.628	275.494	362.707	353.155	297.872	305.654	367.954
ENSDARG00000069274	284.611	250.96	208.066	315.94	222.667	238.826	283.693	240.837	235.987	180.441	223.954	199.364
ENSDARG00000069278	145.871	156.1	175.294	153.92	153.489	148.005	154.145	179.903	141.922	180.441	152.827	169.928
ENSDARG00000069279	239.878	180.115	206.542	170.122	134.033	148.846	277.133	217.624	194.731	167.553	190.313	295.702
ENSDARG00000069280	223.021	192.723	220.26	220.937	250.771	249.759	185.302	203.116	250.839	259.205	206.653	204.716
ENSDARG00000069282	306.006	178.914	331.533	229.038	290.404	282.555	296.811	185.706	368.008	287.847	159.555	251.547
ENSDARG00000069283	225.615	267.771	303.334	335.825	188.799	254.804	241.057	274.206	313.549	213.379	271.052	177.956
ENSDARG00000069286	99.8409	83.4533	131.851	120.779	113.135	89.1394	78.7124	78.3446	161.725	88.7886	150.905	115.069
ENSDARG00000069289	561.443	512.727	486.249	525.094	483.526	496.153	487.033	472.97	490.127	547.052	494.045	499.08
ENSDARG00000069290	73.2599	51.633	71.6417	46.3968	58.369	50.4563	57.3945	72.5413	70.9611	55.8509	94.1953	65.5628
ENSDARG00000069295	164.024	216.738	208.066	156.865	136.915	140.437	239.417	297.419	184.829	262.07	314.305	276.969
ENSDARG00000069297	2981.61	2735.95	2612.64	2742.57	2657.59	2690.16	2126.88	2344.54	2886.3	2481.79	2507.71	2915.54
ENSDARG00000069298	1495.02	1348.46	1570.78	1392.64	1391.49	1458.19	1552.93	1471.14	1709.67	1453.56	1481.17	1445.06
ENSDARG00000069302	297.578	255.163	397.078	349.817	294.007	291.806	396.842	369.961	268.992	264.934	294.12	286.335
ENSDARG00000069305	31.7676	29.4188	19.8158	8.83749	18.7357	33.6375	21.318	20.3116	34.6554	24.3453	38.4471	36.1264
ENSDARG00000069307	10.3731	22.8146	16.7672	18.4114	30.986	31.9556	18.0383	11.6066	33.0052	15.7528	30.7576	9.36611
ENSDARG00000069311	15.5596	38.4245	22.8644	33.1406	19.4563	20.1825	39.3562	36.2707	16.5026	64.4434	64.3988	42.8165
ENSDARG00000069313	977.015	910.181	1048.71	923.518	947.596	1009.97	987.185	967.701	975.303	968.082	892.933	964.709
ENSDARG00000069314	202.275	196.325	232.455	206.945	189.519	211.916	234.497	200.214	191.43	160.392	222.032	246.195
ENSDARG00000069318	96.5993	69.0441	50.3016	140.663	126.827	63.9113	101.67	114.615	54.4585	83.0603	64.3988	58.8727
ENSDARG00000069324	1577.36	1428.31	1580.69	1732.88	1774.13	1696.17	1480.78	1572.7	1455.53	1747.13	1662.84	1497.24
ENSDARG00000069326	33.0642	46.2295	38.1073	36.8229	33.1479	58.8657	44.2757	30.4674	29.7047	48.6905	47.0976	37.4644
ENSDARG00000069328	314.434	241.354	286.567	271.016	302.654	259.85	296.811	290.165	292.096	252.045	291.236	230.139
ENSDARG00000069329	21.3945	46.2295	55.6367	32.4041	41.0745	38.6832	22.9578	27.5657	52.8083	37.2339	44.2141	45.4925
ENSDARG00000069331	367.596	359.63	348.301	383.694	382.641	379.263	344.367	393.174	293.746	382.364	332.567	358.588
ENSDARG00000069333	16.2079	19.2123	23.6265	11.0469	9.36787	39.5241	18.0383	7.25413	21.4534	20.049	30.7576	21.4083
ENSDARG00000069334	1561.15	1363.47	1410.73	1534.04	1562.99	1492.67	1384.03	1476.94	1569.4	1592.47	1408.12	1291.19
ENSDARG00000069335	142.63	115.274	149.381	139.927	147.004	155.574	191.862	204.567	92.4145	130.319	175.895	183.308
ENSDARG00000069339	1788.71	1939.24	1996.06	1798.43	1930.5	1906.41	2458.12	1854.16	1661.81	1970.53	1765.68	1948.15
ENSDARG00000069342	362.41	434.678	359.733	365.283	335.082	380.945	464.075	365.608	328.401	439.647	548.832	480.348
ENSDARG00000069356	1222.08	1807.75	1405.4	1748.35	1918.97	1763.45	1690.68	1543.68	1485.23	1791.53	1615.74	1479.85
ENSDARG00000069360	4997.23	4390.6	5764.87	4359.09	3499.26	4882.49	4960.52	3246.95	4835.26	4329.16	4592.5	4495.73
ENSDARG00000069361	135.498	264.169	189.774	125.198	119.621	90.8213	191.862	185.706	166.676	181.873	80.7388	123.097
ENSDARG00000069363	34.3608	31.2199	59.4474	24.3031	25.2212	23.5463	45.9156	27.5657	21.4534	37.2339	23.0682	26.7603
ENSDARG00000069368	281.37	317.002	343.728	164.23	252.933	305.261	336.168	298.87	311.899	221.972	308.538	230.139
ENSDARG00000069373	60.9419	56.436	57.1609	60.3895	53.3248	66.4341	60.6742	43.5248	64.3601	64.4434	56.7094	45.4925
ENSDARG00000069375	90.7645	31.8203	93.7439	50.8156	25.9418	31.1147	49.1953	27.5657	70.9611	63.0113	28.8353	28.0983
ENSDARG00000069376	192.55	195.725	214.925	222.41	205.373	266.577	208.26	194.411	254.14	246.317	246.061	206.054
ENSDARG00000069377	18.8012	9.00575	22.1022	8.83749	12.2503	10.9322	44.2757	130.574	36.3057	32.9377	3.84471	169.928
ENSDARG00000069378	812.99	571.565	622.673	519.939	538.292	575.202	526.389	578.88	736.015	439.647	555.56	468.306
ENSDARG00000069386	175.046	172.91	219.498	192.215	203.931	216.962	203.34	201.665	234.337	221.972	225.876	214.083
ENSDARG00000069397	2901.22	2445.96	2140.11	2590.12	2448.62	2200.73	2323.66	2618.74	2552.95	2504.7	2434.66	2425.82
ENSDARG00000069402	4348.27	5273.17	5189.45	5000.55	5182.59	5466.94	4425.93	4277.04	4488.7	5510.62	5424.88	4495.73
ENSDARG00000069407	147.168	174.712	109.749	81.7468	134.033	127.823	88.5515	98.6562	174.927	95.949	146.099	86.971
ENSDARG00000069409	317.027	316.402	342.204	304.893	301.213	309.465	303.371	314.829	330.052	368.043	320.072	307.744
ENSDARG00000069420	789.003	794.307	740.044	916.889	908.683	872.894	792.044	802.307	861.435	965.218	861.214	784.077
ENSDARG00000069421	1180.59	815.321	839.123	1162.87	1160.17	830.006	977.346	1205.64	914.243	1039.69	1050.57	666.332
ENSDARG00000069422	264.514	312.199	270.562	253.341	246.447	311.988	185.302	281.46	259.091	240.589	280.664	207.392
ENSDARG00000069423	70.6666	105.667	116.608	63.3353	106.65	87.4576	40.9961	87.0496	122.119	115.998	121.108	77.6049
ENSDARG00000069425	638.593	869.355	717.179	562.653	631.25	804.778	706.772	731.217	460.422	703.149	668.979	662.318
ENSDARG00000069427	206.813	151.297	137.186	139.19	141.239	113.527	216.459	172.648	179.878	167.553	191.274	192.674
ENSDARG00000069430	363.058	273.775	297.999	257.76	298.331	269.941	291.892	281.46	300.347	219.107	278.741	275.631
ENSDARG00000069432	258.679	347.622	360.495	328.46	310.581	322.92	319.769	396.076	252.49	289.279	369.092	347.884
ENSDARG00000069433	58.3486	84.6541	96.0304	55.9708	113.856	96.7079	42.6359	101.558	57.759	68.7396	79.7776	108.379
ENSDARG00000069435	101.786	69.6445	98.3168	47.1333	56.9278	63.0704	70.5132	68.1889	51.158	52.9868	58.6318	70.9148
ENSDARG00000069438	223.67	257.564	157.764	217.991	342.288	215.28	195.141	194.411	161.725	260.638	208.575	195.35
ENSDARG00000069440	1753.7	1803.55	1658.43	1854.4	1795.03	1850.9	1772.67	1783.07	1904.4	1772.91	1771.45	1802.31
ENSDARG00000069446	44.7339	96.0614	169.196	96.4759	147.004	161.46	29.5172	30.4674	141.922	98.8131	131.681	85.633
ENSDARG00000069450	19.4495	19.2123	19.8158	22.8302	15.8533	10.0913	37.7164	24.6641	24.7539	28.6415	25.9518	30.7744
ENSDARG00000069453	30.4709	25.2161	24.3887	41.2416	20.177	17.6597	27.8773	37.7215	26.4041	25.7773	51.9035	25.4223
ENSDARG00000069461	130.312	131.484	114.322	92.7936	96.5611	130.345	121.348	114.615	153.474	130.319	151.866	172.604
ENSDARG00000069463	230.153	150.096	198.158	223.147	201.049	208.553	185.302	240.837	217.834	224.836	227.799	223.449
ENSDARG00000069464	13.6147	42.6272	17.5294	15.4656	13.6915	10.0913	55.7546	23.2132	16.5026	17.1849	39.4082	45.4925
ENSDARG00000069467	29.1743	49.8318	82.3118	100.895	95.1199	74.0026	44.2757	59.4839	26.4041	67.3075	62.4765	36.1264
ENSDARG00000069469	674.25	658.02	461.098	626.725	573.602	592.861	514.911	622.405	681.557	621.52	595.929	596.755
ENSDARG00000069472	561.443	655.619	531.216	665.758	551.263	727.411	488.673	472.97	556.137	655.89	567.094	492.39
ENSDARG00000069473	177.639	174.712	171.483	234.93	194.563	205.189	175.463	239.386	136.971	186.17	201.847	171.266
ENSDARG00000069476	9.72476	61.2391	31.248	18.4114	25.2212	19.3416	95.1109	162.493	41.2565	70.1717	44.2141	413.447
ENSDARG00000069478	87.5229	60.0383	53.3502	19.1479	49.0012	38.6832	6.55937	53.6806	21.4534	64.4434	58.6318	9.36611
ENSDARG00000069484	68.7217	124.88	43.4423	152.447	139.077	61.3885	100.03	139.279	41.2565	95.949	38.4471	68.2388
ENSDARG00000069485	1369.25	1376.08	1464.84	1398.53	1512.55	1556.58	1174.13	1237.56	1742.67	1638.29	1380.25	1313.93
ENSDARG00000069494	198.385	198.127	147.094	166.439	179.431	174.074	149.226	177.001	188.129	166.121	199.925	179.294
ENSDARG00000069496	491.425	473.102	494.633	414.626	485.688	568.474	498.512	483.125	486.826	514.115	492.122	529.854
ENSDARG00000069497	95.951	93.0594	109.749	106.786	121.782	105.958	90.1913	100.107	99.0155	104.541	105.729	90.9851
ENSDARG00000069498	197.089	135.687	175.294	145.819	135.474	175.756	182.023	178.452	181.528	104.541	100.924	117.745
ENSDARG00000069499	16.8563	7.80498	15.2429	17.675	14.4121	25.2281	16.3984	8.70496	26.4041	41.5302	11.5341	29.4364
ENSDARG00000069500	51.8654	43.2276	42.6802	51.552	47.56	51.2972	42.6359	47.8773	47.8575	37.2339	43.2529	40.1405
ENSDARG00000069501	411.033	365.033	398.602	375.593	355.258	391.877	439.478	378.666	313.549	359.451	406.578	453.587
ENSDARG00000069507	87.5229	87.656	88.4089	88.3749	85.752	76.5254	83.632	72.5413	67.6606	100.245	68.2435	101.689
ENSDARG00000069515	82.9847	98.4629	88.4089	96.4759	91.5169	95.026	81.9921	79.7955	112.218	95.949	106.691	80.281
ENSDARG00000069521	1310.9	1285.42	1496.85	1271.13	1190.44	1311.02	1279.08	1220.15	1274	1225.86	1330.27	1342.03
ENSDARG00000069525	358.52	194.524	201.207	293.11	371.112	230.417	168.904	311.928	262.391	236.292	192.235	212.745
ENSDARG00000069527	857.724	536.142	602.857	708.472	729.253	539.882	780.565	745.725	575.94	700.284	697.814	598.093
ENSDARG00000069529	1951.44	1321.44	1386.34	1261.55	1249.53	1230.29	1529.97	1266.57	2193.19	1404.87	1338.92	1748.79
ENSDARG00000069537	68.7217	117.675	82.3118	164.23	36.0303	80.7301	49.1953	89.9513	82.5129	17.1849	180.701	80.281
ENSDARG00000069538	348.795	326.609	326.198	267.334	337.964	335.534	162.344	374.313	391.111	203.355	193.196	349.222
ENSDARG00000069543	141.982	129.683	140.997	106.05	106.65	121.095	124.628	140.73	169.977	138.911	137.448	139.154
ENSDARG00000069545	158.838	156.7	158.526	168.649	110.253	160.619	203.34	137.829	173.277	141.775	168.206	175.28
ENSDARG00000069548	104.379	99.0633	112.798	78.0645	63.4133	78.2072	81.9921	101.558	61.0596	95.949	104.768	124.435
ENSDARG00000069549	365.003	351.825	365.068	373.384	361.744	317.875	326.329	364.158	331.702	555.645	368.131	452.249
ENSDARG00000069552	62.8868	48.0307	73.166	53.0249	51.163	52.9791	62.314	55.1314	75.9119	55.8509	78.8165	76.2669
ENSDARG00000069555	22.0428	27.0173	12.1943	16.2021	8.64727	24.3872	8.19921	24.6641	6.60103	41.5302	33.6412	14.7182
ENSDARG00000069560	69.37	91.2583	70.8796	159.075	173.666	84.0938	78.7124	120.419	87.4637	121.726	90.3506	96.3371
ENSDARG00000069563	74.5565	36.6234	29.7237	53.7614	16.5739	70.6388	95.1109	63.8364	23.1036	98.8131	99.0012	73.5909
ENSDARG00000069583	3028.29	3261.28	3603.43	399.16	1781.34	1401	214.819	3994.13	526.432	2234.04	2246.27	283.659
ENSDARG00000069589	490.776	452.089	444.331	493.426	388.406	537.359	529.669	354.002	491.777	409.573	404.655	532.53
ENSDARG00000069590	206.813	196.926	147.094	176.013	204.652	190.052	193.501	168.296	202.982	160.392	189.352	175.28
ENSDARG00000069594	338.422	348.222	317.815	417.571	373.994	355.717	406.681	419.289	250.839	369.475	297.004	401.405
ENSDARG00000069595	1218.84	1399.49	1507.52	1370.55	1331.68	1179.84	1426.66	1452.28	1244.29	1251.63	1381.21	1332.66
ENSDARG00000069600	2687.28	2623.68	2712.48	2741.83	2892.51	2691.84	2536.84	2319.87	2623.91	2793.98	2648.04	2441.88
ENSDARG00000069601	628.868	667.026	633.343	695.952	593.058	666.023	654.297	584.683	709.611	664.483	662.251	608.797
ENSDARG00000069603	2317.74	2510.8	2898.44	2150.46	2218.02	2536.27	2705.74	1987.63	2549.65	2241.2	2172.26	2407.09
ENSDARG00000069607	210.703	211.935	229.406	203.262	131.15	253.122	319.769	206.017	199.681	219.107	208.575	291.687
ENSDARG00000069608	23.3394	52.2334	19.0536	71.4364	49.7218	31.1147	31.157	60.9347	21.4534	55.8509	17.3012	32.1124
ENSDARG00000069619	3223.44	4355.78	3564.56	3677.87	3405.58	3299.84	3902.82	3616.91	3906.16	3853.71	4405.07	3911.02
ENSDARG00000069624	299.523	306.196	277.421	350.554	334.361	305.261	393.562	354.002	326.751	335.105	310.46	295.702
ENSDARG00000069627	40.844	25.2161	31.248	26.5125	15.8533	42.0469	37.7164	43.5248	18.1528	45.8264	58.6318	26.7603
ENSDARG00000069632	884.305	928.193	916.099	897.005	858.241	908.213	1218.4	1080.87	940.647	905.071	842.952	881.753
ENSDARG00000069640	129.664	118.876	114.322	120.043	99.4436	96.7079	122.988	126.222	102.316	103.109	115.341	115.069
ENSDARG00000069649	161.431	176.513	133.376	178.223	193.122	196.78	157.425	156.689	165.026	204.787	174.934	123.097
ENSDARG00000069654	184.122	151.897	194.347	324.778	288.242	122.777	154.145	443.953	113.868	171.849	78.8165	164.576
ENSDARG00000069661	50.5688	84.6541	28.1994	69.227	39.6333	76.5254	40.9961	47.8773	26.4041	34.3698	28.8353	97.6752
ENSDARG00000069669	215.241	351.224	406.224	385.904	492.894	489.426	209.9	220.526	219.484	509.819	435.413	235.491
ENSDARG00000069671	290.446	300.192	266.751	221.674	211.858	255.645	260.735	242.288	207.933	236.292	255.673	274.293
ENSDARG00000069672	215.241	198.727	179.104	187.06	188.799	200.143	178.743	204.567	219.484	213.379	186.468	223.449
ENSDARG00000069673	532.917	548.15	564.75	594.321	564.234	578.565	508.351	616.601	587.492	544.188	613.231	580.699
ENSDARG00000069674	387.694	392.651	422.991	285.745	358.862	394.4	373.884	275.657	392.762	355.154	312.382	335.842
ENSDARG00000069675	22.6911	26.4169	28.1994	16.2021	18.7357	14.2959	14.7586	13.0574	14.8523	17.1849	26.9129	20.0702
ENSDARG00000069677	83.633	67.2429	102.128	190.006	216.182	157.255	204.98	145.083	145.223	194.762	81.7	131.126
ENSDARG00000069681	24.6361	28.218	21.3401	28.7218	20.8976	23.5463	21.318	27.5657	26.4041	27.2094	37.4859	30.7744
ENSDARG00000069692	60.9419	72.046	54.1124	64.0718	71.3399	47.0925	27.8773	75.443	61.0596	51.5547	60.5541	69.5768
ENSDARG00000069696	429.186	657.42	574.658	493.426	731.415	647.522	719.891	665.929	471.974	687.396	452.714	655.628
ENSDARG00000069698	14.9113	39.6253	7.62146	28.7218	25.9418	38.6832	21.318	49.3281	9.90155	28.6415	20.1847	12.0421
ENSDARG00000069701	425.945	385.446	440.52	380.748	364.626	490.267	531.309	304.674	516.531	385.228	403.694	513.798
ENSDARG00000069706	177.639	205.932	188.25	179.696	208.976	158.937	167.264	175.55	196.381	161.824	227.799	218.097
ENSDARG00000069708	127.719	94.2602	105.938	108.996	92.2375	79.0482	88.5515	88.5004	127.07	74.4679	84.5835	84.295
ENSDARG00000069726	22.6911	36.6234	48.0152	25.776	20.8976	26.0691	37.7164	23.2132	26.4041	27.2094	24.9906	36.1264
ENSDARG00000069728	230.153	352.425	203.493	170.122	252.933	350.671	308.29	227.78	174.927	326.513	384.471	365.278
ENSDARG00000069729	59.6452	40.2257	32.7723	61.126	55.4866	66.4341	52.475	52.2298	90.7642	48.6905	36.5247	68.2388
ENSDARG00000069733	382.507	441.282	512.924	461.022	469.114	438.97	423.079	385.92	590.793	436.783	500.773	560.629
ENSDARG00000069734	374.728	52.8337	416.894	187.797	81.4284	58.8657	364.045	309.026	222.785	325.081	148.982	264.927
ENSDARG00000069735	168.563	30.6196	230.168	101.631	25.2212	18.5006	144.306	156.689	79.2124	118.862	52.8647	129.788
ENSDARG00000069737	1867.15	1954.25	1225.53	1852.19	1682.61	1491.82	2049.8	1796.12	2074.37	1695.58	1492.71	1679.21
ENSDARG00000069739	22.6911	28.8184	31.248	16.9385	17.2945	28.5919	22.9578	20.3116	28.0544	41.5302	33.6412	24.0843
ENSDARG00000069742	718.984	646.613	730.136	770.334	800.593	802.255	700.213	764.586	691.458	720.334	613.231	650.276
ENSDARG00000069745	171.156	168.708	219.498	178.223	157.813	190.052	132.827	175.55	179.878	140.343	110.535	141.83
ENSDARG00000069752	246.361	235.951	281.994	241.558	309.86	306.101	182.023	236.485	293.746	266.366	296.042	303.73
ENSDARG00000069755	499.205	445.485	556.367	578.856	413.628	389.354	436.198	348.198	506.629	395.253	339.295	357.25
ENSDARG00000069763	2252.9	2051.51	3405.27	3095.33	2767.12	1668.42	2653.26	3307.88	2358.22	2683.71	3157.46	3176.45
ENSDARG00000069765	6651.74	5782.89	7713.68	7201.82	6155.41	5701.56	5342.61	5543.61	6487.17	5925.92	5558.48	4968.05
ENSDARG00000069766	38.2507	32.4207	19.8158	40.5052	57.6484	42.8878	40.9961	43.5248	29.7047	35.8019	39.4082	38.8025
ENSDARG00000069767	46.0306	48.0307	28.9615	58.1801	65.5751	41.206	60.6742	65.2872	61.0596	60.1471	49.02	32.1124
ENSDARG00000069774	1171.51	1215.78	1259.83	1207.79	1261.06	1358.12	1264.32	1092.47	1160.13	1181.46	1346.61	1240.34
ENSDARG00000069780	84.2813	93.0594	95.2682	95.003	97.2817	121.936	101.67	79.7955	130.37	123.158	73.0494	104.365
ENSDARG00000069787	15.5596	25.8165	22.1022	18.4114	24.5006	26.0691	26.2375	15.9591	33.0052	35.8019	17.3012	32.1124
ENSDARG00000069790	2803.33	3571.08	2890.82	2593.07	2684.98	2782.66	3902.82	2621.64	3064.53	2792.55	3456.39	3533.7
ENSDARG00000069795	112.159	103.266	90.6954	114.151	108.091	89.9804	149.226	153.788	199.681	150.368	109.574	145.844
ENSDARG00000069796	282.018	199.928	342.966	228.302	340.846	259.009	234.497	340.944	396.062	335.105	241.255	310.42
ENSDARG00000069804	184.771	129.082	87.6468	78.0645	97.2817	71.4797	60.6742	103.009	178.228	134.615	141.293	97.6752
ENSDARG00000069807	431.131	428.073	434.423	442.611	404.98	505.404	505.071	425.092	425.767	426.758	476.744	452.249
ENSDARG00000069808	276.183	156.7	493.108	584.747	172.225	404.491	370.604	332.239	293.746	347.994	190.313	349.222
ENSDARG00000069815	51.8654	43.828	29.7237	36.0864	21.6182	28.5919	27.8773	18.8607	13.2021	40.0981	34.6024	36.1264
ENSDARG00000069823	942.654	1321.44	1886.31	1382.33	861.124	1163.86	1246.28	1288.33	1546.29	1142.8	2077.1	1703.29
ENSDARG00000069829	473.92	593.779	496.157	557.498	480.644	601.271	637.899	472.97	556.137	562.805	606.502	614.149
ENSDARG00000069832	325.455	348.823	366.592	369.702	342.288	383.468	347.647	345.297	419.166	342.266	369.092	351.898
ENSDARG00000069833	21.3945	34.2219	21.3401	37.5593	22.3388	6.7275	29.5172	10.1558	31.3549	15.7528	40.3694	32.1124
ENSDARG00000069834	71.3149	87.656	115.084	136.981	128.268	124.459	108.23	95.7546	90.7642	140.343	98.04	111.055
ENSDARG00000069839	11.0214	13.2084	22.1022	8.83749	7.92666	44.5697	37.7164	29.0165	8.25129	32.9377	137.448	8.0281
ENSDARG00000069843	1272.65	1008.64	1177.52	1005.26	994.436	980.534	949.469	1057.65	1326.81	986.699	1143.8	1148.02
ENSDARG00000069844	48.6238	60.6387	33.5344	27.9854	13.6915	58.0247	29.5172	55.1314	39.6062	80.1962	243.178	30.7744
ENSDARG00000069846	871.987	753.481	849.031	873.438	667.281	692.933	728.09	903.865	739.316	990.996	1042.88	939.287
ENSDARG00000069850	600.342	710.254	523.594	503.737	515.233	682.842	531.309	512.142	623.798	495.498	740.106	509.784
ENSDARG00000069852	101.786	109.27	95.2682	75.8551	96.5611	68.116	95.1109	110.263	102.316	94.5169	109.574	86.971
ENSDARG00000069853	1469.09	1272.81	1196.57	975.806	1005.24	1226.09	990.465	1014.13	1777.33	1091.24	1325.46	1139.99
ENSDARG00000069855	11712.5	10890.4	10992.4	11493.9	11006.5	10833	11087	10051.3	12162.4	11382.1	10653.7	10986.4
ENSDARG00000069857	553.663	529.538	517.497	541.296	531.807	504.563	464.075	531.003	448.87	525.571	576.706	519.15
ENSDARG00000069866	760.477	795.508	753.762	756.342	845.27	879.621	526.389	735.569	1298.75	952.33	631.493	818.866
ENSDARG00000069869	139.388	136.287	168.434	117.097	136.194	151.369	116.429	111.714	156.775	108.838	134.565	151.196
ENSDARG00000069878	115.401	63.6406	73.166	129.617	84.3108	68.9569	44.2757	79.7955	3.30052	68.7396	2.88353	1.33802
ENSDARG00000069888	36.3058	33.6215	33.5344	39.7687	42.5157	35.3194	40.9961	150.886	51.158	55.8509	50.9424	204.716
ENSDARG00000069893	962.103	833.332	1007.56	917.626	711.958	832.529	903.553	647.069	887.839	852.084	842.952	903.161
ENSDARG00000069904	45.3822	37.2238	19.8158	40.5052	36.7509	39.5241	26.2375	39.1723	29.7047	42.9622	26.9129	34.7884
ENSDARG00000069909	215.89	203.53	210.352	223.883	232.035	196.78	221.379	242.288	204.632	242.021	213.381	192.674
ENSDARG00000069910	893.382	890.369	967.163	999.373	1003.08	1051.17	941.27	951.742	1051.21	1074.06	938.108	901.823
ENSDARG00000069920	572.464	598.582	285.805	385.167	310.581	537.359	237.777	330.788	762.419	538.46	469.054	516.474
ENSDARG00000069928	35.6575	32.4207	15.2429	44.1874	35.3097	30.2738	49.1953	27.5657	34.6554	31.5056	26.9129	30.7744
ENSDARG00000069929	101.138	193.924	251.508	152.447	303.375	187.529	78.7124	262.6	62.7098	71.6037	147.06	111.055
ENSDARG00000069934	325.455	316.402	263.702	276.172	260.139	385.15	254.176	281.46	277.243	376.636	392.16	329.152
ENSDARG00000069937	894.03	674.231	736.233	846.19	739.341	655.932	826.481	855.988	769.02	675.939	714.154	821.542
ENSDARG00000069940	899.865	961.214	1064.72	863.128	857.52	909.895	872.396	858.889	777.272	693.124	882.36	955.343
ENSDARG00000069946	259.975	325.408	337.631	324.041	316.346	317.034	327.968	468.617	295.396	303.6	308.538	353.236
ENSDARG00000069951	10379.6	8931.9	7612.31	7975.83	7921.62	8034.32	8410.75	7257.04	8719.97	7704.56	7105.02	7753.8
ENSDARG00000069953	210.055	236.551	112.035	136.981	149.165	148.846	118.069	98.6562	113.868	151.8	173.012	137.816
ENSDARG00000069954	44.7339	60.0383	33.5344	66.2812	72.0605	60.5475	50.8351	50.7789	51.158	70.1717	43.2529	57.5347
ENSDARG00000069956	137.443	124.279	145.57	191.479	152.048	116.89	113.149	206.017	133.671	151.8	145.138	97.6752
ENSDARG00000069957	62.8868	64.8414	61.7338	55.9708	52.6042	59.7066	63.9539	65.2872	44.557	78.7641	55.7482	60.2107
ENSDARG00000069961	73.9082	130.884	99.8411	124.461	78.546	143.8	86.9116	142.181	57.759	250.613	405.616	149.858
ENSDARG00000069966	27.2293	24.6157	26.6751	30.9312	29.5448	32.7966	32.7968	39.1723	29.7047	31.5056	31.7188	25.4223
ENSDARG00000069968	539.4	504.922	460.336	578.119	532.527	567.633	460.796	507.789	599.044	579.99	558.444	529.854
ENSDARG00000069970	350.74	518.131	475.579	494.163	526.042	543.246	344.367	384.469	405.964	577.126	556.521	448.235
ENSDARG00000069977	632.758	567.963	532.74	654.711	561.352	593.702	529.669	625.306	678.256	577.126	602.658	677.036
ENSDARG00000069978	20.0978	33.6215	16.7672	17.675	25.2212	26.91	24.5976	31.9182	1.65026	7.16037	43.2529	5.35206
ENSDARG00000069980	495.963	568.563	589.901	551.607	516.674	523.904	570.665	593.388	557.787	562.805	608.425	541.896
ENSDARG00000069981	4138.21	5947.4	5342.64	5116.91	6057.41	5722.58	4384.94	5016.96	4615.77	6123.55	6603.28	4716.51
ENSDARG00000069989	908.941	1029.66	947.347	908.052	923.816	682.842	883.875	1005.42	901.041	664.483	744.912	679.712
ENSDARG00000069995	202.275	159.102	115.084	156.865	170.063	158.937	141.026	177.001	148.523	154.664	143.215	123.097
ENSDARG00000069996	475.865	460.494	520.546	483.853	476.32	555.019	524.75	436.699	463.723	406.709	482.511	424.151
ENSDARG00000069998	372.134	451.488	379.549	412.416	402.818	449.061	493.593	372.862	376.259	468.288	358.519	402.743
ENSDARG00000070006	328.049	353.626	415.37	325.514	368.95	327.966	434.558	364.158	361.407	402.413	345.062	409.433
ENSDARG00000070012	99.8409	142.891	147.856	104.577	114.576	126.141	111.509	140.73	130.37	123.158	157.633	144.506
ENSDARG00000070019	3514.53	3505.64	2633.21	3081.34	2726.05	3140.9	2784.45	2699.99	3491.95	3068.94	3485.23	3217.93
ENSDARG00000070021	33.0642	0	33.5344	27.2489	14.4121	2.52281	1.63984	13.0574	16.5026	2.86415	26.9129	29.4364
ENSDARG00000070025	319.621	350.024	379.549	323.305	403.539	385.15	272.214	290.165	247.539	337.97	401.772	355.912
ENSDARG00000070028	202.275	281.58	353.636	412.416	365.347	295.169	365.685	235.034	245.889	320.785	230.682	252.885
ENSDARG00000070029	64.8318	81.6521	48.0152	28.7218	45.3981	88.2985	72.1531	82.6971	85.8134	71.6037	100.924	70.9148
ENSDARG00000070037	1210.41	1233.19	1146.27	1145.93	1225.03	1327	1154.45	1114.23	1445.63	1284.57	1217.81	1097.17
ENSDARG00000070038	78.4464	18.0115	18.2915	19.1479	25.9418	22.7053	6.55937	26.1149	23.1036	30.0736	49.02	92.3231
ENSDARG00000070040	110.214	103.266	89.9332	104.577	106.65	102.594	124.628	107.361	89.114	100.245	79.7776	115.069
ENSDARG00000070043	1321.92	1296.23	1365.77	1543.61	1340.33	1398.48	1188.89	1353.62	1333.41	1225.86	1385.06	1172.1
ENSDARG00000070045	1307.01	1242.79	1232.39	1266.71	1341.05	1364	1167.57	1436.32	1341.66	1499.38	1268.75	1275.13
ENSDARG00000070046	163.376	180.715	157.002	145.819	157.813	145.482	136.107	169.747	161.725	190.466	164.361	184.646
ENSDARG00000070047	607.474	510.926	724.801	502.264	565.675	735.821	573.945	332.239	778.922	638.705	674.746	580.699
ENSDARG00000070048	62.8868	69.6445	78.501	56.7072	54.766	80.7301	77.0726	58.0331	77.5621	71.6037	55.7482	69.5768
ENSDARG00000070050	47.3272	55.2353	22.8644	22.8302	25.9418	16.8188	21.318	18.8607	18.1528	22.9132	20.1847	24.0843
ENSDARG00000070052	19.4495	19.8127	22.1022	13.9927	15.1327	18.5006	11.4789	13.0574	39.6062	7.16037	21.1459	17.3942
ENSDARG00000070055	91.4128	106.868	92.9818	103.104	108.811	98.3898	109.869	104.46	92.4145	100.245	114.38	139.154
ENSDARG00000070057	51.8654	72.046	58.6852	48.6062	46.8394	79.0482	62.314	58.0331	94.0647	61.5792	70.1659	69.5768
ENSDARG00000070059	22.6911	69.0441	76.9767	72.1728	63.4133	68.116	52.475	36.2707	75.9119	111.702	74.9718	28.0983
ENSDARG00000070061	220.428	221.541	237.027	261.442	253.653	211.916	186.942	214.722	242.588	223.404	277.78	228.801
ENSDARG00000070069	60.9419	55.8357	49.5395	48.6062	56.2072	50.4563	67.2335	59.4839	66.0103	38.666	51.9035	88.3091
ENSDARG00000070074	3377.09	2885.44	3141.57	3607.17	3698.87	3208.18	3474.83	3029.33	3178.4	3378.26	3631.32	3296.87
ENSDARG00000070076	418.165	332.012	285.805	391.795	318.508	342.262	234.497	349.649	364.707	316.488	328.722	306.406
ENSDARG00000070080	4357.34	4917.74	4316.79	5042.52	5395.17	4959.01	4127.48	4857.37	4396.29	4559.73	4698.23	4439.54
ENSDARG00000070081	37.6024	66.0422	45.7288	41.2416	72.7811	43.7288	40.9961	39.1723	31.3549	48.6905	65.36	30.7744
ENSDARG00000070083	24614	23634.7	21452.9	24202.9	22192.5	23493.3	22887.3	25073.2	23255.4	21985.2	24397.5	25566.8
ENSDARG00000070084	236.636	214.337	205.017	194.425	213.299	216.121	183.662	242.288	211.233	217.675	190.313	196.688
ENSDARG00000070085	154.948	156.1	142.521	120.043	147.724	173.233	150.865	158.14	155.124	143.207	171.089	161.9
ENSDARG00000070092	84.2813	64.241	54.8745	83.2197	79.2666	52.9791	103.31	65.2872	51.158	51.5547	42.2918	40.1405
ENSDARG00000070094	304.709	333.213	329.247	277.644	244.285	248.918	314.85	311.928	262.391	266.366	297.965	321.124
ENSDARG00000070097	2105.74	1035.66	2567.67	2257.98	2283.6	2046	1630	1491.45	2113.98	1530.89	1868.53	2270.61
ENSDARG00000070098	388.342	361.431	352.874	335.088	370.391	296.851	341.087	406.231	335.002	346.562	349.868	353.236
ENSDARG00000070100	1452.88	622.598	2648.46	2076.07	2329.72	1509.48	860.917	1131.64	1341.66	1271.68	1768.56	1058.37
ENSDARG00000070108	1247.36	1092.7	1298.7	1131.2	1130.63	1115.92	1175.77	879.201	1599.1	1109.86	1054.41	1071.75
ENSDARG00000070109	42.789	35.4226	45.7288	11.7833	8.64727	18.5006	40.9961	43.5248	4.95078	24.3453	40.3694	46.8306
ENSDARG00000070116	53.8104	88.2564	3.04858	56.7072	52.6042	63.9113	50.8351	92.8529	125.42	61.5792	98.04	104.365
ENSDARG00000070119	416.868	431.075	259.892	295.319	263.742	434.765	318.129	355.453	386.16	465.424	493.084	381.335
ENSDARG00000070122	731.951	886.766	744.617	654.711	656.472	959.51	983.905	623.855	844.932	697.42	974.633	638.234
ENSDARG00000070124	1883.36	1932.03	1915.27	2074.6	2023.46	1893.79	2013.73	2158.83	1750.92	2023.52	2034.81	2001.67
ENSDARG00000070126	18.8012	25.2161	9.14575	2.94583	12.2503	27.751	8.19921	11.6066	13.2021	22.9132	24.9906	30.7744
ENSDARG00000070127	399.364	452.089	438.234	458.813	411.466	448.22	416.52	462.814	557.787	516.979	401.772	390.701
ENSDARG00000070131	156.893	129.683	159.288	127.407	92.2375	116.89	159.065	133.476	140.272	143.207	122.069	169.928
ENSDARG00000070132	35.0092	49.8318	31.248	25.0396	10.8091	14.2959	8.19921	69.6397	47.8575	34.3698	50.9424	22.7463
ENSDARG00000070141	79.0947	69.6445	44.9666	66.2812	75.6636	58.0247	60.6742	66.738	99.0155	45.8264	48.0588	41.4785
ENSDARG00000070142	184.771	207.132	240.076	216.518	296.889	277.51	88.5515	172.648	265.692	239.156	318.149	202.04
ENSDARG00000070145	1334.24	1416.9	1180.56	1556.13	1533.45	1448.94	1277.44	1548.03	1437.38	1447.83	1490.78	1433.02
ENSDARG00000070148	1121.59	1383.88	1294.89	1568.65	1828.18	1807.18	1675.92	1283.98	1166.73	1853.1	1473.48	1653.79
ENSDARG00000070150	963.4	761.887	703.461	689.324	860.403	808.982	654.297	712.356	1054.52	849.22	634.376	622.177
ENSDARG00000070151	1352.39	1458.93	1384.82	1352.87	1116.22	1306.82	1470.94	1239.01	1259.15	1336.13	1310.08	1396.89
ENSDARG00000070155	1954.03	1966.86	1794.85	1400.74	1101.81	1741.58	2727.06	2150.13	1056.17	1847.38	2070.37	3027.93
ENSDARG00000070161	784.464	704.85	652.397	648.083	511.63	784.595	923.231	616.601	716.212	734.654	562.288	915.203
ENSDARG00000070162	4761.24	4567.12	4393.77	4472.51	4667.36	4574.7	4852.29	4438.08	4625.67	4648.51	4536.75	4234.82
ENSDARG00000070164	1294.04	1153.34	1294.89	1405.9	1310.06	1292.52	1365.99	1469.69	1259.15	1202.94	1198.59	1317.95
ENSDARG00000070165	90.7645	88.2564	74.6903	68.4905	90.0757	105.117	114.789	103.009	89.114	151.8	161.478	103.027
ENSDARG00000070173	6841.05	6752.51	5956.17	6724.59	6965.37	7008.38	7085.76	6874.02	6789.16	6573.22	6436.04	6374.31
ENSDARG00000070174	405.847	363.832	452.715	349.817	328.596	334.693	285.333	417.838	625.448	320.785	444.064	396.053
ENSDARG00000070187	2057.11	1989.67	1833.72	1860.29	1712.88	1697.85	1815.31	1861.41	2089.23	2024.95	1976.18	1898.64
ENSDARG00000070213	55.107	84.6541	45.7288	86.1655	90.0757	47.9335	67.2335	104.46	67.6606	64.4434	59.5929	73.5909
ENSDARG00000070220	742.324	525.336	460.336	572.964	531.807	511.29	483.753	561.47	681.557	449.671	516.152	576.685
ENSDARG00000070222	1279.13	1976.46	2051.7	1644.51	2101.29	2089.73	1136.41	1173.72	1486.88	2345.74	1951.19	1474.49
ENSDARG00000070227	53.162	58.8376	56.3988	49.3426	67.0163	75.6844	50.8351	69.6397	34.6554	47.2585	48.0588	61.5487
ENSDARG00000070228	30.4709	76.2487	43.4423	61.126	61.9721	42.0469	83.632	66.738	37.9559	57.283	47.0976	50.8446
ENSDARG00000070230	256.085	342.819	354.398	281.327	297.61	325.443	313.21	303.223	231.036	293.575	383.509	314.434
ENSDARG00000070231	599.694	652.016	712.606	804.211	495.056	715.638	437.838	687.692	673.305	707.445	709.348	690.416
ENSDARG00000070239	8.42813	39.0249	29.7237	2.94583	6.48545	5.88657	29.5172	13.0574	4.95078	5.7283	15.3788	34.7884
ENSDARG00000070256	274.887	405.259	320.101	291.637	275.271	359.922	414.88	314.829	358.106	395.253	404.655	371.968
ENSDARG00000070261	461.602	393.852	528.167	490.481	408.583	358.24	421.439	544.06	537.984	428.19	524.802	446.897
ENSDARG00000070266	5893.86	5608.18	6142.13	6061.04	6329.08	6505.5	6920.13	5640.81	6800.72	5844.3	5409.5	5639.74
ENSDARG00000070271	20.0978	43.2276	24.3887	24.3031	18.7357	24.3872	29.5172	33.369	24.7539	28.6415	20.1847	21.4083
ENSDARG00000070272	14.9113	7.80498	6.09717	9.57395	9.36787	21.0235	22.9578	20.3116	23.1036	11.4566	12.4953	22.7463
ENSDARG00000070278	228.856	226.945	234.741	249.659	226.991	249.759	226.298	246.641	216.184	259.205	275.858	228.801
ENSDARG00000070284	121.235	162.104	124.992	192.952	153.489	158.096	114.789	129.124	150.174	105.974	117.264	120.421
ENSDARG00000070314	318.972	280.979	255.319	278.381	259.418	249.759	206.62	272.755	292.096	227.7	241.255	280.983
ENSDARG00000070317	159.486	145.893	182.915	147.291	167.18	0.840938	136.107	174.099	145.223	94.5169	199.925	120.421
ENSDARG00000070318	132.905	165.105	200.444	175.277	170.783	163.983	162.344	227.78	140.272	193.33	137.448	167.252
ENSDARG00000070331	1.94495	2.40153	6.85931	2.20937	0	0	111.509	504.888	19.8031	153.232	2.88353	705.134
ENSDARG00000070337	1.29664	64.241	83.0739	13.2562	84.3108	45.4107	0	5.80331	61.0596	40.0981	66.3212	1.33802
ENSDARG00000070338	0	171.71	230.168	64.8083	165.739	95.026	6.55937	29.0165	150.174	107.406	132.642	74.9289
ENSDARG00000070339	0	69.0441	88.4089	19.1479	65.5751	42.0469	1.63984	2.90165	102.316	35.8019	57.6706	12.0421
ENSDARG00000070340	0	151.897	188.25	44.9239	167.901	87.4576	1.63984	10.1558	196.381	115.998	147.06	29.4364
ENSDARG00000070343	0	18.6119	43.4423	0	36.7509	14.2959	0	1.45083	72.6114	38.666	15.3788	1.33802
ENSDARG00000070357	29.8226	30.0192	42.6802	31.6677	17.2945	14.2959	52.475	26.1149	33.0052	42.9622	50.9424	44.1545
ENSDARG00000070358	521.896	422.67	368.879	387.377	358.862	420.469	332.888	398.977	483.526	388.092	396.005	367.954
ENSDARG00000070360	114.104	97.2621	88.4089	114.151	97.2817	91.6623	108.23	76.8938	94.0647	84.4924	94.1953	111.055
ENSDARG00000070371	1686.92	1496.16	1474.75	1754.98	1572.36	1781.95	1785.79	1416.01	1892.85	1615.38	1371.6	1418.3
ENSDARG00000070386	291.095	298.391	299.523	293.847	265.903	285.919	272.214	295.969	331.702	287.847	278.741	331.828
ENSDARG00000070389	97.2476	84.0537	63.2581	58.1801	60.5309	59.7066	60.6742	55.1314	80.8627	63.0113	31.7188	58.8727
ENSDARG00000070390	686.568	745.076	814.734	743.822	776.092	876.257	718.251	767.487	780.572	787.641	728.572	790.767
ENSDARG00000070391	296.281	138.088	259.892	148.764	260.139	153.051	221.379	221.976	237.637	231.996	319.111	251.547
ENSDARG00000070393	881.064	339.817	371.927	383.694	296.169	389.354	439.478	349.649	483.526	435.351	418.112	374.644
ENSDARG00000070396	193.199	106.268	92.9818	1.47291	105.929	0.840938	111.509	0	79.2124	2.86415	115.341	5.35206
ENSDARG00000070399	229.504	238.953	298.761	212.836	245.726	205.189	239.417	243.739	264.041	187.602	272.974	244.857
ENSDARG00000070403	119.939	126.081	121.943	121.515	119.621	125.3	131.187	139.279	89.114	113.134	112.458	112.393
ENSDARG00000070404	21.3945	22.8146	10.67	8.10103	12.9709	8.40938	8.19921	18.8607	19.8031	8.59245	20.1847	20.0702
ENSDARG00000070407	156.245	171.109	175.294	140.663	189.519	133.709	172.183	129.124	158.425	160.392	141.293	160.562
ENSDARG00000070408	12.9664	33.6215	13.7186	24.3031	18.0151	22.7053	11.4789	26.1149	23.1036	17.1849	17.3012	16.0562
ENSDARG00000070412	1298.58	1216.38	1275.83	1401.48	1411.67	1394.28	1421.74	1449.38	1538.04	1379.09	1250.49	1344.71
ENSDARG00000070416	79.0947	88.2564	106.7	86.902	68.4575	82.4119	100.03	111.714	57.759	52.9868	83.6223	82.957
ENSDARG00000070423	250.899	256.364	211.114	237.139	265.903	354.876	249.256	271.305	282.194	276.39	238.372	228.801
ENSDARG00000070425	394.177	359.029	318.577	389.586	416.51	458.311	360.765	352.551	541.285	481.177	353.713	406.757
ENSDARG00000070426	4169.98	4023.17	4137.69	4504.91	4075.74	4344.29	3874.95	4388.75	4178.45	4216.03	4304.15	5633.05
ENSDARG00000070428	33.0642	42.6272	31.248	37.5593	37.4715	46.2516	34.4367	37.7215	39.6062	37.2339	59.5929	36.1264
ENSDARG00000070430	36.3058	34.8222	37.3452	16.9385	28.1036	32.7966	40.9961	14.5083	37.9559	22.9132	26.9129	18.7322
ENSDARG00000070431	1086.58	1150.33	1071.58	1229.15	1167.38	1233.66	1006.86	1243.36	1275.65	1194.35	1252.41	1070.41
ENSDARG00000070432	554.312	605.787	683.645	747.504	660.795	714.797	611.661	806.66	686.508	667.347	586.318	742.599
ENSDARG00000070433	1299.88	1215.18	1406.16	1394.11	1364.83	1318.59	1411.9	1379.74	1371.36	1447.83	1364.87	1491.89
ENSDARG00000070434	20.0978	7.80498	20.5779	14.7291	13.6915	11.7731	24.5976	36.2707	33.0052	17.1849	13.4565	48.1686
ENSDARG00000070435	2015.62	2113.95	2264.34	1804.32	2265.58	2209.14	2389.25	2047.12	2107.38	2086.53	2042.5	2035.12
ENSDARG00000070437	1900.22	2408.14	1957.95	2076.07	2141.64	2388.26	2054.72	2655.01	2353.27	2026.39	2162.65	2110.05
ENSDARG00000070441	775.388	760.686	632.581	909.525	827.255	763.572	721.531	889.357	732.715	760.432	713.193	747.951
ENSDARG00000070442	9495.91	8248.67	10568.7	8197.51	7628.33	9313.39	10978.7	6316.9	11342.2	8880.29	9144.63	8586.05
ENSDARG00000070447	594.507	637.607	568.561	653.974	629.809	645.84	665.776	616.601	607.295	598.607	605.541	651.614
ENSDARG00000070448	2655.51	2310.88	2582.15	2287.44	2452.94	2777.62	2720.5	2215.41	2731.18	2311.37	2327.01	2271.95
ENSDARG00000070449	847.999	641.21	636.392	698.898	789.784	768.617	729.73	697.848	572.64	610.064	660.328	639.572
ENSDARG00000070452	329.994	283.381	311.718	292.374	306.978	386.832	309.93	284.362	407.614	306.464	344.101	310.42
ENSDARG00000070453	204.22	254.563	272.848	239.349	358.862	281.714	260.735	253.895	229.386	167.553	343.14	250.209
ENSDARG00000070454	130.96	97.8625	120.419	103.104	88.6345	125.3	93.471	66.738	132.021	105.974	121.108	132.464
ENSDARG00000070455	2863.62	2432.75	3288.66	2821.37	2259.82	1968.64	2992.71	2489.62	2335.12	2292.75	2428.89	2170.26
ENSDARG00000070458	208.758	206.532	251.508	245.977	247.168	251.44	214.819	239.386	265.692	193.33	185.507	181.97
ENSDARG00000070461	103.731	148.295	92.9818	127.407	126.106	165.665	122.988	126.222	128.72	250.613	117.264	164.576
ENSDARG00000070463	234.043	294.788	278.183	254.814	244.285	259.85	247.616	239.386	173.277	210.515	286.431	270.279
ENSDARG00000070470	610.067	811.118	803.302	780.645	776.813	860.28	788.764	805.209	660.103	766.16	743.951	833.584
ENSDARG00000070471	295.633	403.458	325.436	413.153	362.465	421.31	316.49	394.625	405.964	359.451	356.596	396.053
ENSDARG00000070472	1023.05	1106.51	999.935	1061.97	991.553	1076.4	972.427	1001.07	874.637	953.762	1351.41	1042.31
ENSDARG00000070473	540.697	587.175	695.077	656.92	661.516	608.839	642.818	641.265	567.689	608.632	646.872	545.911
ENSDARG00000070475	5668.89	5920.38	5474.49	5800.34	5763.4	5812.56	5560.71	5296.97	5964.03	5431.86	5748.8	5760.16
ENSDARG00000070477	381.211	423.27	440.52	441.874	495.777	418.787	377.164	446.855	381.21	350.858	457.52	422.813
ENSDARG00000070478	210.055	201.729	437.472	188.533	215.461	243.031	427.999	391.723	244.238	190.466	21.1459	14.7182
ENSDARG00000070479	859.669	957.011	967.925	941.929	951.199	1060.42	862.557	866.144	846.583	952.33	1060.18	949.991
ENSDARG00000070480	3.88991	4.20268	1.52429	0.736457	7.20605	21.8644	16.3984	46.4265	6.60103	42.9622	2.88353	139.154
ENSDARG00000070484	9.72476	30.6196	11.4322	26.5125	25.2212	45.4107	21.318	20.3116	26.4041	57.283	5.76706	22.7463
ENSDARG00000070487	185.419	120.677	132.613	139.927	145.562	128.664	141.026	111.714	193.08	108.838	148.982	153.872
ENSDARG00000070490	215.241	89.4571	301.81	141.4	91.5169	105.958	67.2335	177.001	206.282	128.887	223.954	165.914
ENSDARG00000070491	3720.69	3758.4	4260.4	3642.52	2649.67	4203.85	2618.83	2234.27	4016.73	3451.3	3471.77	2158.22
ENSDARG00000070494	113.456	223.343	161.575	216.518	207.534	211.075	182.023	256.796	171.627	170.417	226.838	264.927
ENSDARG00000070498	754.642	628.601	619.625	825.569	673.766	565.11	783.845	837.127	523.132	647.298	582.473	702.458
ENSDARG00000070502	6.48318	157.901	189.774	13.9927	7.92666	148.846	95.1109	15.9591	196.381	71.6037	89.3894	160.562
ENSDARG00000070507	253.492	419.668	433.661	366.756	456.864	475.971	355.846	338.043	374.609	432.487	518.074	319.786
ENSDARG00000070511	9810.99	7582.84	10663.2	8490.62	6104.25	6207.8	8341.88	8600.5	6140.61	4608.42	6174.6	7705.63
ENSDARG00000070512	733.247	978.025	1085.3	704.79	693.943	1091.54	1005.22	557.117	917.544	743.247	859.292	1053.02
ENSDARG00000070513	1818.53	1489.55	1749.12	1936.88	2063.09	1586.85	1767.75	1799.03	1681.61	1509.41	1634.96	1473.16
ENSDARG00000070522	78.4464	79.2506	70.8796	79.5374	77.1048	64.7522	65.5937	97.2054	57.759	57.283	69.2047	88.3091
ENSDARG00000070537	5191.73	6526.17	5818.98	5588.24	6385.28	6060.64	6167.45	6579.5	5076.2	5921.63	6530.23	6334.17
ENSDARG00000070538	424.648	695.844	572.372	535.405	1089.56	525.586	798.603	726.864	549.536	409.573	570.939	655.628
ENSDARG00000070539	2116.11	1744.11	1951.86	1802.11	1794.31	1742.42	1834.98	1814.98	1661.81	1804.41	2029.04	2012.38
ENSDARG00000070542	143.927	125.48	112.798	144.346	108.811	208.553	88.5515	101.558	153.474	85.9245	119.186	153.872
ENSDARG00000070543	1260.98	1585.01	1214.1	1617.26	1777.73	1416.98	1000.3	1484.2	1130.43	1347.58	1407.16	1082.45
ENSDARG00000070545	1843.17	2467.58	2014.35	1990.64	1974.46	2119.16	2364.65	1826.59	1703.07	2155.27	2388.52	2340.19
ENSDARG00000070553	831.791	821.325	863.511	829.988	817.887	861.121	918.312	937.234	938.997	879.294	768.941	872.386
ENSDARG00000070555	1207.17	1168.35	1211.81	1138.56	1119.1	1041.08	1223.32	1072.16	1178.28	1161.41	1132.27	1201.54
ENSDARG00000070560	753.993	706.651	861.225	665.021	688.899	786.277	678.895	737.02	904.342	697.42	715.115	687.74
ENSDARG00000070565	57.7003	63.6406	39.6316	61.8624	56.9278	78.2072	36.0765	40.6231	61.0596	73.0358	99.0012	68.2388
ENSDARG00000070567	8457.95	8646.72	9190.72	9163	9830.5	9322.64	9173.28	8033.23	8749.67	9519	8405.49	8743.93
ENSDARG00000070568	158.838	175.312	167.672	159.811	128.268	208.553	185.302	165.394	179.878	128.887	167.245	168.59
ENSDARG00000070570	206.165	175.912	179.104	166.439	173.666	217.803	150.865	184.255	199.681	176.145	140.332	211.407
ENSDARG00000070571	23.9878	43.828	68.5931	41.2416	32.4272	37.8422	50.8351	42.074	34.6554	35.8019	39.4082	42.8165
ENSDARG00000070573	2535.57	3105.18	2875.58	3005.48	2860.8	3262	2627.03	2698.54	3138.79	3139.11	3088.26	2930.25
ENSDARG00000070575	121.884	126.081	80.7875	174.54	135.474	118.572	103.31	162.493	94.0647	141.775	97.0788	121.759
ENSDARG00000070578	14.263	21.0134	22.8644	11.7833	20.177	12.6141	6.55937	29.0165	6.60103	10.0245	20.1847	8.0281
ENSDARG00000070579	0	247.358	0	0	130.43	237.145	0	163.943	0	0	0	131.126
ENSDARG00000070581	0	76.2487	0	1.47291	39.6333	77.3663	0	39.1723	0	0	0	53.5206
ENSDARG00000070583	899.217	988.832	986.979	1157.71	1177.47	1190.77	1029.82	934.332	848.233	1094.1	1104.39	883.091
ENSDARG00000070584	134.202	93.6598	55.6367	91.3207	94.3993	108.481	113.149	107.361	189.78	117.43	101.885	125.773
ENSDARG00000070589	287.205	279.178	261.416	273.962	237.079	264.895	300.091	262.6	290.445	266.366	234.527	272.955
ENSDARG00000070590	194.495	197.526	233.979	238.612	247.168	190.052	214.819	258.247	237.637	190.466	241.255	202.04
ENSDARG00000070597	18.1529	21.6138	17.5294	12.5198	21.6182	15.9778	11.4789	30.4674	11.5518	17.1849	20.1847	25.4223
ENSDARG00000070598	26.581	39.6253	36.583	28.7218	40.3539	49.6153	32.7968	27.5657	41.2565	31.5056	44.2141	33.4504
ENSDARG00000070600	452.526	422.07	660.781	574.437	459.026	490.267	652.657	478.773	731.065	422.462	445.025	452.249
ENSDARG00000070601	1331	1104.11	1649.28	1623.15	1196.93	1178.15	1630	1128.74	2217.95	1170	1236.07	1028.93
ENSDARG00000070603	365.003	349.423	307.907	449.239	404.98	356.558	400.122	430.896	343.254	332.241	330.645	393.377
ENSDARG00000070606	65.4801	48.6311	72.4039	69.9635	46.1187	62.2294	68.8734	52.2298	85.8134	65.8754	71.1271	69.5768
ENSDARG00000070607	627.571	626.2	686.693	656.184	613.956	629.022	669.056	626.757	623.798	605.768	602.658	644.924
ENSDARG00000070617	303.413	237.752	296.475	257.024	251.491	186.688	250.896	233.583	389.461	234.86	250.867	195.35
ENSDARG00000070620	53.162	56.436	46.4909	70.6999	54.766	45.4107	49.1953	44.9756	56.1088	45.8264	57.6706	58.8727
ENSDARG00000070621	447.987	349.423	632.581	527.304	425.878	390.195	506.711	293.067	851.533	359.451	333.528	341.194
ENSDARG00000070623	283.963	312.199	304.096	273.226	273.83	343.103	257.455	229.231	226.085	280.687	266.246	286.335
ENSDARG00000070624	1519.66	984.629	1188.95	1181.28	1081.63	1079.76	1151.17	1140.35	1480.28	1085.51	1002.51	1172.1
ENSDARG00000070625	2086.93	2081.53	2276.53	2081.23	2192.08	1712.99	2582.75	1912.19	2239.4	1515.13	1933.89	1578.86
ENSDARG00000070626	2806.57	1832.97	1846.68	2118.79	1607.67	1974.52	2089.16	1925.25	2577.7	1831.62	1773.37	2221.11
ENSDARG00000070627	132.905	64.241	187.488	157.602	136.194	133.709	114.789	27.5657	145.223	75.9	59.5929	29.4364
ENSDARG00000070644	680.733	917.386	832.263	943.402	721.326	1073.04	831.4	586.134	981.904	826.307	839.107	949.991
ENSDARG00000070651	410.385	348.222	352.111	257.76	338.685	330.489	314.85	311.928	191.43	395.253	440.219	433.517
ENSDARG00000070654	1020.45	1104.71	1065.48	1143.72	1142.16	1180.68	864.197	1270.92	1308.65	1108.43	1092.86	1069.07
ENSDARG00000070656	22.6911	28.218	26.6751	7.36457	12.2503	8.40938	19.6781	30.4674	9.90155	27.2094	24.0294	14.7182
ENSDARG00000070657	1321.27	1404.3	1679.77	1385.28	1498.86	1522.1	1752.99	1421.81	1505.04	1523.73	1758.95	1798.29
ENSDARG00000070658	322.214	272.574	251.508	307.839	322.831	313.67	247.616	322.084	348.205	303.6	294.12	268.941
ENSDARG00000070661	47.9755	0	0	19.1479	16.5739	20.1825	44.2757	47.8773	80.8627	0	84.5835	25.4223
ENSDARG00000070668	33.7125	10.8069	16.7672	8.83749	18.7357	23.5463	60.6742	14.5083	8.25129	34.3698	44.2141	9.36611
ENSDARG00000070669	22.0428	30.6196	35.0587	41.9781	34.5891	37.8422	19.6781	27.5657	34.6554	50.1226	53.8259	18.7322
ENSDARG00000070670	312.489	368.635	360.495	311.521	241.403	302.738	365.685	335.141	250.839	292.143	361.402	414.785
ENSDARG00000070673	245.712	271.373	256.081	197.371	216.182	286.76	191.862	177.001	285.495	224.836	287.392	180.632
ENSDARG00000070674	2195.2	2381.72	2562.33	2500.27	2252.61	2479.09	2713.94	2296.66	2571.1	2675.12	2479.84	2593.07
ENSDARG00000070675	573.113	501.32	514.448	508.156	477.041	555.86	536.228	419.289	552.837	431.054	531.531	517.812
ENSDARG00000070677	61.5902	109.27	67.0688	92.7936	105.208	166.506	49.1953	50.7789	39.6062	103.109	108.613	92.3231
ENSDARG00000070681	49.2721	63.0403	72.4039	37.5593	70.6193	63.0704	73.7929	65.2872	23.1036	35.8019	99.9623	97.6752
ENSDARG00000070682	3399.13	3182.03	3648.39	3396.54	3342.17	3735.45	3707.68	3083.01	3561.26	3532.93	3476.58	3528.35
ENSDARG00000070683	377.321	136.287	229.406	33.877	123.224	89.1394	29.5172	161.042	34.6554	75.9	120.147	26.7603
ENSDARG00000070686	1377.03	1435.52	1414.54	1342.56	1327.36	1533.87	1316.79	1111.33	1534.74	1338.99	1552.3	1329.99
ENSDARG00000070688	2985.5	3989.55	4132.36	3705.85	4296.97	4091.16	3860.19	3184.56	3024.92	3825.07	3888.92	2827.23
ENSDARG00000070698	326.104	319.404	401.651	337.297	347.332	291.806	427.999	300.321	435.668	277.822	310.46	313.096
ENSDARG00000070702	168.563	221.541	589.901	151.71	504.424	170.71	578.864	371.412	183.179	360.883	142.254	194.012
ENSDARG00000070704	712.501	681.435	653.159	651.028	643.501	676.114	614.941	613.7	706.311	561.373	624.765	630.206
ENSDARG00000070705	49.9205	129.082	181.391	111.205	218.343	190.893	136.107	149.435	47.8575	224.836	149.944	84.295
ENSDARG00000070717	771.498	456.291	833.788	732.039	402.818	562.588	869.116	409.133	468.673	352.29	317.188	677.036
ENSDARG00000070723	2416.93	2255.64	2271.96	2406.01	2255.5	2078.8	2328.58	2193.65	2051.27	2073.64	2222.24	2341.53
ENSDARG00000070724	144.575	162.704	167.672	161.284	175.107	152.21	203.34	179.903	216.184	191.898	143.215	169.928
ENSDARG00000070726	23.9878	21.0134	15.2429	23.5666	64.1339	18.5006	40.9961	17.4099	18.1528	11.4566	85.5447	24.0843
ENSDARG00000070730	827.902	981.027	1036.52	923.518	1075.14	1124.33	734.649	755.881	838.331	949.465	1020.77	710.486
ENSDARG00000070734	736.489	794.908	845.22	825.569	884.903	748.435	729.73	853.086	795.425	733.222	767.019	674.36
ENSDARG00000070735	256.085	258.165	254.557	248.186	273.83	339.739	223.019	253.895	234.337	270.662	340.256	259.575
ENSDARG00000070743	20.0978	22.2142	22.8644	12.5198	17.2945	31.9556	31.157	21.7624	24.7539	4.29622	6.72823	17.3942
ENSDARG00000070769	30.4709	593.779	599.809	577.383	925.978	1136.11	57.3945	75.443	9.90155	1018.21	861.214	334.504
ENSDARG00000070770	3.24159	496.517	446.618	400.633	98.0023	380.945	391.922	46.4265	36.3057	224.836	434.452	489.714
ENSDARG00000070780	618.495	471.901	602.857	507.419	518.115	669.387	746.128	784.897	795.425	378.068	403.694	666.332
ENSDARG00000070781	295.633	148.895	179.866	218.728	156.371	243.031	303.371	165.394	193.08	134.615	214.342	191.336
ENSDARG00000070786	1266.81	1258.4	1369.58	1276.28	1379.24	1304.29	1405.34	1175.17	1318.56	1453.56	1297.59	1193.51
ENSDARG00000070787	525.786	543.347	496.919	477.961	479.203	475.13	649.378	752.979	457.122	511.251	572.861	936.611
ENSDARG00000070792	108.917	67.8433	128.041	39.7687	23.78	78.2072	103.31	52.2298	54.4585	25.7773	92.2729	38.8025
ENSDARG00000070794	83.633	174.712	131.851	117.833	209.696	172.392	190.222	184.255	123.769	201.923	176.856	176.618
ENSDARG00000070795	1587.08	1527.98	1733.88	1589.28	1565.88	1735.7	1557.85	1462.43	1849.94	1701.3	1536.92	1573.51
ENSDARG00000070800	143.927	122.478	124.23	103.104	134.753	106.799	186.942	111.714	112.218	98.8131	127.836	108.379
ENSDARG00000070801	3215.66	2977.9	3303.14	3135.1	3188.68	3357.87	3537.14	3065.6	3354.98	3146.27	3250.7	3165.75
ENSDARG00000070809	865.504	674.831	732.422	751.923	742.224	633.226	1005.22	841.48	674.956	728.926	638.221	766.683
ENSDARG00000070810	525.137	662.823	810.923	543.506	655.751	571.838	436.198	671.733	749.217	628.681	589.201	698.444
ENSDARG00000070818	248.954	366.834	241.6	371.175	404.98	274.987	418.16	427.994	356.456	286.415	314.305	306.406
ENSDARG00000070822	846.054	1205.57	1116.54	826.305	838.064	1012.49	834.68	932.882	744.267	935.145	1138.03	1028.93
ENSDARG00000070824	1793.89	1729.1	2025.78	1682.07	1597.58	1665.9	2125.24	1787.42	1460.48	1666.93	1647.46	1784.91
ENSDARG00000070826	1217.54	1061.48	1703.4	1312.37	1301.41	1118.45	1267.6	990.915	1316.91	1114.15	1262.99	1077.1
ENSDARG00000070828	597.101	702.449	714.893	628.198	719.885	705.547	719.891	668.831	574.29	714.605	715.115	721.191
ENSDARG00000070830	84.9296	234.75	88.4089	89.1113	82.149	260.691	59.0343	129.124	125.42	55.8509	86.5059	125.773
ENSDARG00000070831	90.7645	99.0633	119.657	127.407	103.767	128.664	60.6742	71.0905	103.966	137.479	115.341	104.365
ENSDARG00000070832	2197.8	2164.38	2231.56	2238.09	2365.03	2225.96	2322.02	2334.38	2054.57	2203.96	2274.14	2320.12
ENSDARG00000070833	188.66	157.3	120.419	198.107	181.593	164.824	141.026	195.862	191.43	196.194	171.089	188.66
ENSDARG00000070834	483.645	692.842	511.4	653.974	549.101	668.546	490.313	520.847	546.236	519.843	603.619	685.064
ENSDARG00000070835	29.8226	31.2199	35.0587	33.877	18.7357	42.8878	37.7164	29.0165	19.8031	51.5547	34.6024	41.4785
ENSDARG00000070839	427.241	521.133	413.845	366.756	458.305	487.744	401.761	441.051	374.609	461.128	395.044	354.574
ENSDARG00000070844	14.263	40.2257	31.248	27.2489	41.7951	26.91	26.2375	53.6806	4.95078	10.0245	12.4953	20.0702
ENSDARG00000070846	593.859	487.511	388.694	433.037	376.877	402.809	337.808	504.888	658.453	398.117	415.228	512.46
ENSDARG00000070849	4202.39	4855.9	3835.88	4539.52	4342.37	4450.24	3209.17	5085.15	4977.18	4475.23	4591.54	4852.98
ENSDARG00000070864	554.312	644.812	442.807	517.73	548.381	550.814	624.78	644.167	580.891	545.62	533.453	476.334
ENSDARG00000070866	453.822	451.488	429.088	455.131	407.142	431.401	372.244	515.043	523.132	491.202	428.685	472.32
ENSDARG00000070867	225.615	219.74	266.751	217.991	216.902	217.803	216.459	217.624	262.391	244.885	277.78	244.857
ENSDARG00000070868	61.5902	56.436	70.1174	41.2416	45.3981	56.3429	67.2335	40.6231	46.2072	51.5547	37.4859	44.1545
ENSDARG00000070873	377.969	214.337	314.766	318.15	396.333	232.099	316.49	330.788	608.945	262.07	312.382	377.32
ENSDARG00000070874	221.076	199.928	210.352	208.417	195.284	185.847	227.938	191.509	168.326	143.207	219.148	168.59
ENSDARG00000070898	221.725	267.171	270.562	290.164	255.094	299.374	262.375	216.173	313.549	280.687	304.693	284.997
ENSDARG00000070903	149.113	148.895	128.041	131.089	180.151	151.369	116.429	146.533	136.971	117.43	133.604	132.464
ENSDARG00000070913	1269.41	1424.71	1095.97	1422.1	1390.77	1315.23	1087.22	1263.67	1174.98	1218.7	1270.68	1309.92
ENSDARG00000070914	2022.75	3558.47	2068.46	2491.44	2648.95	3845.61	3099.3	2788.49	2260.85	3396.88	2916.21	3980.6
ENSDARG00000070916	855.779	729.466	884.851	815.258	833.02	849.347	860.917	696.397	1023.16	716.037	964.06	772.035
ENSDARG00000070917	160.783	231.748	173.007	177.486	196.725	206.871	145.946	179.903	168.326	230.564	216.265	238.167
ENSDARG00000070919	18.1529	38.4245	30.4858	41.9781	36.7509	38.6832	29.5172	30.4674	36.3057	42.9622	24.9906	28.0983
ENSDARG00000070922	7349.98	5961.81	5195.55	6009.49	6189.28	6313.76	5846.04	5941.14	8873.44	6017.58	6655.19	5397.56
ENSDARG00000070929	778.629	802.112	519.784	819.677	749.43	716.479	978.986	911.119	1064.42	750.407	636.299	824.218
ENSDARG00000070930	32.4159	45.0288	38.1073	47.1333	67.0163	41.206	42.6359	49.3281	52.8083	84.4924	24.9906	36.1264
ENSDARG00000070931	29.8226	23.415	51.0638	36.8229	22.3388	27.751	21.318	34.8198	77.5621	24.3453	30.7576	20.0702
ENSDARG00000070939	646.373	597.982	500.73	530.986	706.914	671.069	659.217	496.183	471.974	446.807	563.249	541.896
ENSDARG00000070951	2463.61	2712.53	3201.78	2921.53	2244.69	2336.13	4370.18	3600.95	1942.35	1470.74	3374.69	1954.84
ENSDARG00000070952	383.156	402.257	292.664	430.828	483.526	418.787	286.972	367.059	325.101	345.13	373.898	390.701
ENSDARG00000070954	57.052	112.272	137.948	82.4832	123.224	112.686	98.3905	97.2054	112.218	120.294	103.807	93.6611
ENSDARG00000070955	136.795	186.719	205.017	153.92	199.608	207.712	172.183	182.804	207.933	220.539	207.614	151.196
ENSDARG00000070957	112.159	88.2564	84.5982	88.3749	92.2375	92.5032	57.3945	116.066	100.666	65.8754	102.846	101.689
ENSDARG00000070958	300.171	283.381	237.027	357.182	328.596	306.942	306.651	300.321	306.948	426.758	312.382	338.518
ENSDARG00000070959	6247.84	6523.77	6754.14	6093.45	5617.84	6124.55	6775.83	6042.69	5515.16	5851.46	6385.09	5978.26
ENSDARG00000070961	507.633	483.309	519.021	530.249	601.706	602.953	519.83	567.273	660.103	604.335	554.599	529.854
ENSDARG00000070971	2784.52	1156.34	965.639	1129.73	1103.97	1099.95	1015.06	1076.51	2831.84	1055.44	1333.15	1176.12
ENSDARG00000070972	90.7645	78.6502	65.5445	8.83749	73.5018	51.2972	11.4789	72.5413	26.4041	57.283	86.5059	13.3802
ENSDARG00000070981	5254.61	4857.7	4736.74	5520.48	5311.58	4969.1	4278.35	4792.08	5282.48	4677.16	4183.04	4566.65
ENSDARG00000070985	253.492	277.377	286.567	269.543	247.168	257.327	265.654	265.501	293.746	299.304	255.673	246.195
ENSDARG00000070986	29.8226	46.2295	70.1174	67.0176	66.2957	68.9569	36.0765	66.738	70.9611	54.4188	62.4765	58.8727
ENSDARG00000070991	52.5137	88.2564	55.6367	36.8229	31.7066	68.116	80.3523	52.2298	75.9119	63.0113	64.3988	103.027
ENSDARG00000070995	500.501	351.224	427.564	430.091	446.055	409.537	465.715	432.346	518.181	402.413	399.849	319.786
ENSDARG00000071004	746.214	549.951	690.504	611.26	578.646	581.088	677.255	554.216	620.497	641.569	594.007	547.249
ENSDARG00000071005	108.917	114.673	91.4575	92.0572	85.752	105.117	108.23	65.2872	148.523	83.0603	87.4671	85.633
ENSDARG00000071007	421.406	411.263	357.446	362.337	365.347	422.151	352.566	288.715	443.92	378.068	321.033	339.856
ENSDARG00000071009	10.3731	36.023	36.583	11.0469	25.2212	21.0235	16.3984	26.1149	3.30052	35.8019	25.9518	22.7463
ENSDARG00000071011	7247.54	7482.58	7129.88	6972.78	7041.04	6777.12	6911.94	7596.53	7266.09	7453.95	8028.71	7174.44
ENSDARG00000071013	16.2079	15.0096	29.7237	15.4656	12.2503	20.1825	16.3984	31.9182	21.4534	14.3207	15.3788	14.7182
ENSDARG00000071014	114.104	127.882	113.56	94.2665	95.8405	114.368	132.827	124.771	110.567	98.8131	95.1565	155.21
ENSDARG00000071015	4257.5	4319.76	3784.05	4254.51	4518.2	4834.55	4501.37	3818.58	4723.04	3998.35	4102.3	4040.81
ENSDARG00000071017	221.725	174.712	180.629	164.966	159.974	266.577	122.988	250.993	257.44	144.64	172.051	244.857
ENSDARG00000071018	4103.2	4098.22	3902.19	3954.78	4083.67	3842.25	3773.28	4159.52	4315.43	4038.45	4242.63	3882.92
ENSDARG00000071021	68.0733	48.0307	35.0587	45.6604	40.3539	39.5241	72.1531	59.4839	62.7098	63.0113	32.68	236.829
ENSDARG00000071024	0	0	243.887	936.037	948.317	204.348	815.002	722.512	739.316	615.792	242.216	480.348
ENSDARG00000071025	36.3058	48.6311	64.0203	53.7614	46.1187	42.0469	62.314	39.1723	46.2072	52.9868	96.1176	46.8306
ENSDARG00000071026	9099.14	9815.67	11290.4	8840.43	8972.98	9880.18	9043.73	9089.43	8817.33	9710.9	9462.78	8964.71
ENSDARG00000071031	1546.89	1709.89	1633.28	1708.58	1717.92	1752.51	1812.03	1593.01	1514.94	1986.29	1804.13	1887.94
ENSDARG00000071032	290.446	274.375	259.892	286.482	304.095	317.034	231.218	242.288	277.243	290.711	294.12	232.815
ENSDARG00000071036	53.8104	72.6464	57.9231	42.7145	49.0012	57.1838	29.5172	65.2872	8.25129	58.7151	49.02	37.4644
ENSDARG00000071037	553.663	574.567	539.599	567.072	526.042	548.292	614.941	486.027	587.492	622.952	519.996	618.163
ENSDARG00000071040	346.202	294.788	253.032	184.114	216.182	377.581	252.536	245.19	217.834	290.711	265.285	371.968
ENSDARG00000071044	57.7003	45.6291	44.9666	41.2416	55.4866	40.365	54.1148	44.9756	52.8083	63.0113	91.3118	61.5487
ENSDARG00000071046	342.312	345.821	353.636	323.305	295.448	334.693	318.129	300.321	301.997	333.673	319.111	329.152
ENSDARG00000071051	1253.2	1343.06	1383.29	1220.31	1214.94	1279.07	1321.71	1095.37	1148.58	999.588	1115.93	1193.51
ENSDARG00000071055	35.6575	43.828	44.9666	47.8697	36.0303	49.6153	40.9961	33.369	36.3057	31.5056	41.3306	48.1686
ENSDARG00000071059	920.611	1042.87	776.627	1063.44	928.86	1065.47	865.837	763.135	592.443	743.247	708.387	834.922
ENSDARG00000071060	551.07	628.601	526.643	595.058	504.424	623.976	591.983	538.257	556.137	559.941	630.532	674.36
ENSDARG00000071062	151.058	178.914	162.337	142.873	150.607	150.528	131.187	142.181	132.021	167.553	238.372	176.618
ENSDARG00000071065	567.926	642.41	696.601	718.046	456.864	798.891	693.653	400.428	630.399	567.102	696.853	751.965
ENSDARG00000071074	67.425	24.6157	61.7338	58.9166	57.6484	23.5463	91.8312	87.0496	87.4637	74.4679	81.7	17.3942
ENSDARG00000071076	1591.62	1432.51	1150.08	1325.62	1056.41	1461.55	1569.33	1237.56	1569.4	1317.51	1133.23	1653.79
ENSDARG00000071082	82.9847	88.2564	53.3502	96.4759	97.2817	85.7757	88.5515	114.615	97.3653	83.0603	87.4671	62.8867
ENSDARG00000071083	37.6024	45.0288	16.7672	77.328	67.7369	63.9113	90.1913	29.0165	44.557	63.0113	32.68	18.7322
ENSDARG00000071084	226.263	208.933	203.493	171.595	184.475	238.826	227.938	224.878	268.992	302.168	396.005	226.125
ENSDARG00000071086	576.354	395.653	340.679	402.106	363.906	377.581	321.409	374.313	443.92	412.437	441.18	385.349
ENSDARG00000071087	477.81	347.022	487.773	462.495	474.879	375.899	491.953	445.404	475.274	416.734	545.948	409.433
ENSDARG00000071090	55.7553	100.264	99.079	111.205	75.6636	83.2529	159.065	104.46	100.666	103.109	70.1659	113.731
ENSDARG00000071091	88.8195	114.073	136.424	103.84	135.474	146.323	109.869	88.5004	113.868	130.319	128.798	133.802
ENSDARG00000071095	88.8195	78.0498	73.166	95.7395	109.532	103.435	108.23	105.91	61.0596	114.566	106.691	123.097
ENSDARG00000071097	245.064	324.807	242.362	265.125	271.668	273.305	247.616	235.034	277.243	252.045	282.586	220.773
ENSDARG00000071103	252.196	297.19	330.009	287.218	277.433	320.397	290.252	252.444	343.254	306.464	308.538	251.547
ENSDARG00000071107	104.379	168.708	182.915	151.71	154.93	203.507	116.429	145.083	82.5129	134.615	157.633	124.435
ENSDARG00000071113	65.4801	87.0556	70.8796	108.996	95.8405	78.2072	95.1109	97.2054	95.715	85.9245	74.9718	78.9429
ENSDARG00000071116	423.351	379.442	456.525	435.983	391.289	373.377	460.796	478.773	528.083	452.536	450.792	430.841
ENSDARG00000071143	106.972	118.876	115.084	93.5301	108.091	88.2985	77.0726	127.673	82.5129	93.0848	92.2729	94.9991
ENSDARG00000071150	2650.32	2863.83	2519.65	3105.64	3219.67	2997.1	2813.97	2935.02	2704.77	2928.59	2673.99	2769.69
ENSDARG00000071152	291.743	311.599	272.086	358.655	348.773	311.147	291.892	322.084	293.746	305.032	287.392	275.631
ENSDARG00000071159	73.9082	43.828	53.3502	37.5593	34.5891	43.7288	34.4367	44.9756	31.3549	37.2339	58.6318	61.5487
ENSDARG00000071164	60.2935	70.2449	82.3118	71.4364	69.1781	66.4341	60.6742	100.107	66.0103	67.3075	74.9718	86.971
ENSDARG00000071192	33.0642	38.4245	26.6751	46.3968	36.0303	36.1603	32.7968	39.1723	29.7047	31.5056	51.9035	34.7884
ENSDARG00000071196	331.939	409.462	346.776	353.5	397.054	413.742	365.685	427.994	354.806	453.968	349.868	610.135
ENSDARG00000071197	543.938	783.5	563.988	874.911	751.591	660.136	752.688	790.701	1036.36	680.235	821.806	598.093
ENSDARG00000071198	65.4801	70.2449	49.5395	70.6999	64.8545	112.686	36.0765	63.8364	47.8575	63.0113	49.02	92.3231
ENSDARG00000071203	274.238	277.978	317.815	394.005	271.668	302.738	282.053	298.87	351.505	236.292	357.558	382.673
ENSDARG00000071205	54.4587	36.6234	49.5395	30.9312	35.3097	23.5463	50.8351	27.5657	54.4585	45.8264	38.4471	56.1967
ENSDARG00000071208	24.6361	40.2257	31.248	21.3573	39.6333	32.7966	40.9961	36.2707	23.1036	40.0981	38.4471	29.4364
ENSDARG00000071209	1002.3	1034.46	1064.72	944.875	1124.87	1066.31	1146.25	928.529	1029.76	1059.74	1070.75	903.161
ENSDARG00000071211	208.758	216.738	201.207	197.371	188.799	227.894	203.34	217.624	198.031	196.194	224.915	243.519
ENSDARG00000071212	145.223	147.094	132.613	141.4	146.283	124.459	175.463	150.886	99.0155	97.3811	141.293	135.14
ENSDARG00000071213	304.709	168.708	233.217	248.923	263.021	275.828	273.854	190.058	376.259	270.662	130.72	214.083
ENSDARG00000071215	42.1406	27.0173	35.0587	35.35	28.8242	33.6375	36.0765	40.6231	21.4534	38.666	47.0976	54.8587
ENSDARG00000071217	62.2385	54.0345	54.8745	61.126	53.3248	66.4341	67.2335	82.6971	56.1088	51.5547	59.5929	41.4785
ENSDARG00000071224	4667.89	4253.72	5724.48	4089.55	3989.27	4132.37	6055.94	4127.6	4901.27	4648.51	4901.04	6006.35
ENSDARG00000071230	186.715	248.559	149.381	286.482	267.345	212.757	201.701	316.28	191.43	272.094	216.265	260.913
ENSDARG00000071233	782.519	716.257	671.451	810.84	628.368	780.391	685.454	638.364	798.725	688.828	752.601	697.106
ENSDARG00000071235	1037.31	1128.12	998.411	952.239	1103.25	1147.04	869.116	945.939	924.145	1031.09	1082.28	881.753
ENSDARG00000071241	26.581	41.4265	34.2966	52.2885	45.3981	45.4107	27.8773	52.2298	51.158	50.1226	62.4765	41.4785
ENSDARG00000071251	62.8868	60.0383	60.9717	39.7687	30.986	61.3885	70.5132	59.4839	44.557	68.7396	144.176	69.5768
ENSDARG00000071259	1566.34	1619.23	1691.96	1500.9	1591.82	1559.94	1620.16	1655.39	1453.88	1652.61	1545.57	1519.99
ENSDARG00000071261	17.5046	24.0153	25.913	30.1948	23.0594	23.5463	21.318	34.8198	14.8523	60.1471	79.7776	40.1405
ENSDARG00000071271	118.642	99.6637	102.89	114.151	102.326	100.072	108.23	108.812	103.966	127.455	113.419	105.703
ENSDARG00000071272	2377.38	2460.37	2404.57	2548.88	2610.03	2521.13	2646.71	2627.45	2341.72	2685.14	2311.63	2456.6
ENSDARG00000071288	151.058	144.092	96.7925	101.631	105.208	124.459	119.708	100.107	181.528	127.455	209.536	185.984
ENSDARG00000071294	20.0978	19.8127	16.0051	13.9927	12.9709	18.5006	26.2375	17.4099	18.1528	18.617	16.34	29.4364
ENSDARG00000071304	136.795	33.6215	48.7773	47.1333	35.3097	29.4328	77.0726	40.6231	108.917	91.6528	36.5247	76.2669
ENSDARG00000071325	282.666	323.006	242.362	285.009	319.949	224.53	231.218	387.371	222.785	300.736	287.392	291.687
ENSDARG00000071331	1076.21	1228.38	1169.13	1033.99	1181.79	1287.48	1128.21	1062.01	1036.36	1188.62	1129.38	1024.92
ENSDARG00000071333	334.532	301.993	374.214	354.972	407.863	385.15	423.079	311.928	344.904	423.894	276.819	349.222
ENSDARG00000071336	1321.92	1337.65	1293.36	1481.75	1198.37	1338.77	1115.09	1568.34	1338.36	1341.85	1317.77	1447.73
ENSDARG00000071339	68.0733	96.0614	109.749	97.2124	83.5902	78.2072	95.1109	108.812	82.5129	77.332	76.8941	77.6049
ENSDARG00000071341	191.902	166.907	224.833	224.62	299.772	168.188	227.938	268.403	151.824	221.972	217.226	156.548
ENSDARG00000071345	131.608	146.494	151.667	75.1187	91.5169	181.643	160.705	139.279	112.218	126.023	22.1071	148.52
ENSDARG00000071347	165.969	197.526	121.181	162.021	448.937	176.597	132.827	422.191	94.0647	126.023	522.88	194.012
ENSDARG00000071353	2306.07	1873.2	2019.69	2810.32	3163.46	1730.65	1985.85	1711.98	2635.46	1808.71	3599.61	1972.24
ENSDARG00000071357	663.229	671.229	597.522	707.736	676.649	687.046	654.297	631.11	595.743	675.939	562.288	639.572
ENSDARG00000071361	98.5443	90.0575	214.163	97.2124	35.3097	84.0938	252.536	261.149	62.7098	124.59	247.984	165.914
ENSDARG00000071374	1559.2	1901.41	1727.78	1775.6	1973.02	2001.43	1997.33	1719.23	1953.91	1964.81	1951.19	1645.76
ENSDARG00000071375	222.373	265.97	182.915	312.258	296.889	220.326	209.9	317.731	171.627	270.662	194.158	207.392
ENSDARG00000071377	25.2844	31.2199	16.7672	11.7833	3.60303	31.1147	9.83905	40.6231	24.7539	8.59245	64.3988	45.4925
ENSDARG00000071378	687.217	786.502	751.476	578.119	577.205	653.409	655.937	628.208	660.103	590.015	716.076	714.501
ENSDARG00000071384	599.694	615.393	148.618	933.092	484.967	459.152	224.658	963.349	401.013	472.585	492.122	100.351
ENSDARG00000071395	8011.26	7016.68	7843.24	7345.43	7754.44	7427.17	7426.85	6678.16	7894.84	7723.18	7411.63	7277.47
ENSDARG00000071396	1304.42	1262.61	1266.69	1318.26	1238.72	1247.95	1210.2	1324.6	1389.52	1278.84	1434.08	1394.21
ENSDARG00000071403	7585.96	7226.22	8573.38	8213.71	7281.72	6801.51	3691.29	7127.91	8495.53	7146.05	8194.99	8179.29
ENSDARG00000071406	249.602	250.36	221.022	249.659	244.285	231.258	247.616	250.993	265.692	221.972	231.644	219.435
ENSDARG00000071409	1725.82	2096.54	1378.72	2735.2	2125.07	2194.85	2156.39	1926.7	1942.35	1357.61	2459.65	2118.08
ENSDARG00000071413	246.361	235.951	273.61	234.93	187.357	238.826	226.298	201.665	202.982	199.058	211.459	232.815
ENSDARG00000071414	65.4801	90.6579	89.1711	77.328	72.7811	96.7079	98.3905	65.2872	64.3601	71.6037	74.0106	85.633
ENSDARG00000071418	22.0428	153.698	122.705	99.4218	146.283	125.3	31.157	73.9922	115.518	88.7886	137.448	82.957
ENSDARG00000071424	1376.38	1013.45	1381.01	1777.07	1767.65	1243.75	1564.41	1603.16	1523.19	1608.22	1275.48	1313.93
ENSDARG00000071425	1047.68	910.782	948.872	899.214	865.447	943.533	960.948	879.201	920.844	903.639	792.971	912.527
ENSDARG00000071426	213.296	193.323	242.362	177.486	175.107	182.484	195.141	178.452	191.43	174.713	202.808	218.097
ENSDARG00000071437	259.975	364.433	340.679	360.864	340.126	513.813	487.033	397.527	217.834	584.286	992.895	353.236
ENSDARG00000071449	31.7676	24.0153	32.7723	39.0322	40.3539	31.9556	31.157	31.9182	21.4534	32.9377	18.2624	21.4083
ENSDARG00000071454	1322.57	1223.58	974.022	1168.76	898.595	1138.63	1262.68	1252.06	1491.83	1197.21	1066.91	1784.91
ENSDARG00000071458	101.138	93.0594	85.3603	94.2665	116.017	90.8213	119.708	127.673	97.3653	88.7886	117.264	105.703
ENSDARG00000071460	204.22	211.335	213.401	186.324	206.814	244.713	295.172	200.214	255.79	239.156	185.507	210.069
ENSDARG00000071463	81.0397	67.8433	79.2632	70.6999	69.1781	75.6844	90.1913	60.9347	75.9119	80.1962	97.0788	90.9851
ENSDARG00000071467	775.388	731.267	619.625	837.352	928.86	727.411	588.703	684.79	818.528	751.839	703.581	635.558
ENSDARG00000071468	216.538	233.549	185.201	195.898	196.005	227.894	165.624	172.648	194.731	191.898	166.284	198.026
ENSDARG00000071469	248.306	259.366	199.682	279.117	279.595	246.395	306.651	298.87	209.583	211.947	200.886	244.857
ENSDARG00000071478	195.144	148.895	172.245	153.92	122.503	167.347	211.54	139.279	179.878	176.145	135.526	184.646
ENSDARG00000071487	24.6361	22.2142	25.1508	19.1479	12.9709	20.1825	21.318	18.8607	34.6554	21.4811	24.9906	22.7463
ENSDARG00000071491	55.107	36.023	45.7288	25.776	33.1479	42.8878	27.8773	46.4265	31.3549	42.9622	75.9329	34.7884
ENSDARG00000071492	665.822	702.449	643.251	654.711	608.191	656.773	583.784	631.11	613.896	645.866	616.114	666.332
ENSDARG00000071493	783.168	684.437	640.965	695.952	812.122	782.913	862.557	848.734	820.178	767.592	776.631	809.5
ENSDARG00000071496	487.535	459.894	398.602	480.907	500.1	440.652	364.045	475.871	366.357	339.402	445.025	354.574
ENSDARG00000071497	7482.23	6500.95	6911.9	6470.51	6419.15	6734.23	5937.87	5292.62	6120.81	4847.57	5601.74	5224.95
ENSDARG00000071498	16.2079	28.218	22.1022	24.3031	17.2945	21.8644	9.83905	30.4674	28.0544	25.7773	13.4565	16.0562
ENSDARG00000071499	0	15.61	3.04858	20.6208	4.32363	41.206	6.55937	2.90165	6.60103	40.0981	5.76706	28.0983
ENSDARG00000071500	212	201.729	251.508	162.021	185.196	261.532	226.298	171.198	196.381	201.923	236.449	203.378
ENSDARG00000071501	232.098	269.572	281.232	293.11	278.154	222.008	214.819	272.755	242.588	246.317	264.324	267.603
ENSDARG00000071506	2175.11	2178.79	2350.46	1961.19	2003.28	2379.85	2376.13	1970.22	2143.69	2185.35	2113.63	2000.33
ENSDARG00000071518	1038.6	868.755	923.721	797.583	763.842	942.692	1067.54	854.537	1057.82	823.443	890.049	935.273
ENSDARG00000071524	259.975	178.314	153.953	246.713	286.08	169.869	180.383	216.173	202.982	179.009	171.089	164.576
ENSDARG00000071543	20.7462	188.52	12.1943	7.36457	7.92666	109.322	19.6781	20.3116	108.917	144.64	127.836	198.026
ENSDARG00000071548	909.59	811.118	813.21	581.065	585.132	831.688	836.32	629.659	803.676	756.135	808.349	844.288
ENSDARG00000071549	64.8318	85.2544	65.5445	61.126	54.766	63.0704	75.4327	110.263	59.4093	64.4434	76.8941	81.619
ENSDARG00000071551	489.48	459.293	528.167	556.025	486.409	452.425	572.305	538.257	511.58	511.251	473.86	529.854
ENSDARG00000071553	40.844	40.2257	50.3016	41.2416	25.2212	39.5241	0	60.9347	44.557	64.4434	81.7	54.8587
ENSDARG00000071555	38.2507	55.2353	31.248	22.0937	49.0012	29.4328	34.4367	46.4265	39.6062	28.6415	45.1753	49.5066
ENSDARG00000071558	154.948	116.474	96.0304	100.895	110.253	108.481	113.149	121.869	133.671	94.5169	104.768	117.745
ENSDARG00000071562	223.021	235.35	253.795	259.233	190.96	227.894	234.497	246.641	231.036	191.898	180.701	172.604
ENSDARG00000071566	808.452	865.153	880.279	818.204	893.551	889.712	993.744	763.135	858.134	761.864	957.332	903.161
ENSDARG00000071567	20.7462	21.0134	11.4322	11.7833	10.0885	15.9778	11.4789	15.9591	16.5026	25.7773	21.1459	25.4223
ENSDARG00000071570	739.082	612.992	842.933	820.414	849.594	679.478	736.289	735.569	637	746.111	730.494	586.051
ENSDARG00000071573	437.614	439.481	416.894	397.687	384.803	474.289	387.003	368.51	410.914	461.128	396.966	384.011
ENSDARG00000071578	62.8868	0	45.7288	39.0322	47.56	25.2281	27.8773	60.9347	29.7047	18.617	28.8353	0
ENSDARG00000071581	67.425	72.6464	79.2632	90.5843	85.0314	84.9347	70.5132	56.5822	82.5129	78.7641	89.3894	82.957
ENSDARG00000071585	33.7125	41.4265	26.6751	32.4041	18.0151	19.3416	57.3945	33.369	26.4041	22.9132	22.1071	37.4644
ENSDARG00000071586	368.244	425.071	357.446	395.478	305.537	374.217	432.918	443.953	310.249	289.279	271.052	408.095
ENSDARG00000071589	223.67	196.926	254.557	263.652	239.241	218.644	285.333	253.895	235.987	197.626	247.984	198.026
ENSDARG00000071594	234.043	237.752	224.833	189.27	217.623	220.326	218.099	198.763	196.381	194.762	201.847	206.054
ENSDARG00000071596	533.565	474.303	520.546	476.488	516.674	570.997	536.228	452.658	457.122	532.732	514.229	495.066
ENSDARG00000071618	33.7125	4.80307	16.0051	41.2416	26.6624	8.40938	11.4789	50.7789	24.7539	22.9132	24.0294	9.36611
ENSDARG00000071626	6779.46	4845.69	5196.31	5702.39	6554.63	4879.12	5026.12	5748.18	7403.06	3961.12	5467.17	6017.06
ENSDARG00000071629	30.4709	33.6215	0	19.8844	33.8685	0	0	30.4674	9.90155	0	0	24.0843
ENSDARG00000071636	69.37	39.6253	28.1994	43.451	37.4715	31.1147	44.2757	36.2707	21.4534	32.9377	44.2141	32.1124
ENSDARG00000071640	16.8563	22.8146	16.0051	11.7833	20.8976	23.5463	13.1187	13.0574	6.60103	10.0245	14.4176	21.4083
ENSDARG00000071643	0	52.2334	3.04858	0.736457	0	37.8422	0	0	51.158	37.2339	30.7576	20.0702
ENSDARG00000071644	394.177	425.672	418.418	372.647	390.568	418.787	0	355.453	438.969	355.154	401.772	382.673
ENSDARG00000071648	57.7003	61.8395	45.7288	43.451	37.4715	60.5475	40.9961	49.3281	51.158	52.9868	67.2823	52.1826
ENSDARG00000071652	109.566	126.081	122.705	92.7936	110.973	129.504	142.666	117.517	85.8134	81.6283	122.069	120.421
ENSDARG00000071657	18.8012	20.413	12.9565	34.6135	27.383	22.7053	42.6359	44.9756	21.4534	28.6415	20.1847	65.5628
ENSDARG00000071658	13890.9	14946.5	15367.9	13664.2	13434.2	15036.8	14373.2	13365	12685.5	14151.8	15292.3	14649.9
ENSDARG00000071662	73.9082	74.4475	150.905	110.469	49.0012	99.2307	60.6742	143.632	56.1088	107.406	152.827	80.281
ENSDARG00000071669	217.835	166.907	221.784	208.417	227.711	197.62	216.459	229.231	295.396	220.539	247.984	202.04
ENSDARG00000071670	790.299	874.759	785.01	420.517	203.211	392.718	170.544	443.953	777.272	415.302	396.966	405.419
ENSDARG00000071671	142.63	136.287	120.419	147.291	172.945	146.323	108.23	139.279	176.578	127.455	136.487	129.788
ENSDARG00000071673	679.437	635.806	666.878	687.851	706.193	592.02	536.228	635.462	724.463	625.817	531.531	699.782
ENSDARG00000071678	4983.62	4169.06	5204.69	4337	4041.88	4394.74	4339.02	3894.02	5766	4026.99	3957.16	4198.69
ENSDARG00000071679	326.104	313.4	329.247	326.251	366.788	343.103	387.003	295.969	321.8	310.76	316.227	294.364
ENSDARG00000071683	1622.09	1559.2	1495.33	1427.99	1318.71	1464.07	1357.79	1285.43	1590.85	1439.23	1372.56	1303.23
ENSDARG00000071685	202.923	241.955	276.659	307.839	268.065	308.624	165.624	248.091	221.135	224.836	222.993	275.631
ENSDARG00000071691	3209.82	3317.12	2597.39	3347.94	3181.47	3310.77	3435.47	3347.06	3293.92	2895.65	3285.3	3662.15
ENSDARG00000071692	1239.58	1216.38	1121.12	1368.34	1225.03	1261.41	1193.81	1336.21	1079.27	1161.41	1226.46	1311.26
ENSDARG00000071694	48.6238	61.8395	60.2095	30.1948	31.7066	46.2516	55.7546	69.6397	28.0544	34.3698	64.3988	48.1686
ENSDARG00000071697	851.889	520.532	625.722	465.441	469.835	517.177	944.549	696.397	762.419	515.547	802.582	781.401
ENSDARG00000071699	184.122	162.104	218.736	152.447	168.622	203.507	185.302	158.14	155.124	158.96	163.4	208.73
ENSDARG00000071709	1016.56	1194.16	1050.24	1171.7	1329.52	1154.61	880.595	1163.56	802.026	1026.8	1085.17	1054.36
ENSDARG00000071714	177.639	180.715	201.207	142.136	224.108	184.165	163.984	153.788	155.124	179.009	147.06	121.759
ENSDARG00000071719	160.783	168.107	160.813	134.772	138.356	117.731	142.666	146.533	133.671	154.664	109.574	124.435
ENSDARG00000071724	375.376	210.134	288.091	251.132	276.712	237.985	390.282	275.657	316.85	284.983	294.12	238.167
ENSDARG00000071725	64.1834	61.2391	54.8745	58.1801	61.9721	56.3429	75.4327	60.9347	97.3653	34.3698	51.9035	57.5347
ENSDARG00000071733	136.795	143.492	94.5061	144.346	158.533	113.527	122.988	152.337	135.321	137.479	103.807	112.393
ENSDARG00000071741	14.263	26.4169	24.3887	15.4656	26.6624	21.8644	21.318	31.9182	18.1528	21.4811	14.4176	28.0983
ENSDARG00000071772	135.498	204.731	136.424	153.92	152.048	242.19	142.666	137.829	123.769	197.626	112.458	189.998
ENSDARG00000071774	690.458	646.013	661.543	580.328	584.411	636.59	560.826	642.716	590.793	584.286	661.289	721.191
ENSDARG00000071790	59.6452	52.8337	41.918	58.9166	72.0605	53.82	72.1531	60.9347	39.6062	68.7396	61.5153	62.8867
ENSDARG00000071823	29.8226	30.0192	16.7672	52.2885	38.1921	21.8644	27.8773	46.4265	9.90155	41.5302	22.1071	34.7884
ENSDARG00000071833	58.9969	85.2544	67.0688	60.3895	85.752	43.7288	55.7546	49.3281	107.267	60.1471	61.5153	58.8727
ENSDARG00000071860	1141.69	1452.93	1406.92	1302.79	1299.97	1266.45	1302.03	1372.48	1151.88	1191.49	1333.15	1346.04
ENSDARG00000071863	481.7	342.819	426.04	335.088	351.655	334.693	464.075	372.862	356.456	316.488	383.509	425.489
ENSDARG00000071868	801.321	697.646	782.724	467.65	725.65	756.003	772.366	522.298	765.72	645.866	871.787	590.065
ENSDARG00000071871	10.3731	19.2123	25.1508	20.6208	15.1327	16.8188	11.4789	4.35248	9.90155	32.9377	47.0976	45.4925
ENSDARG00000071872	608.122	571.565	756.811	565.599	642.78	641.636	644.458	552.765	612.246	532.732	636.299	603.445
ENSDARG00000071876	124.477	116.474	185.964	100.158	121.782	100.072	141.026	207.468	141.922	97.3811	123.031	139.154
ENSDARG00000071877	53.8104	40.2257	42.6802	48.6062	52.6042	37.0013	45.9156	50.7789	29.7047	41.5302	32.68	45.4925
ENSDARG00000071878	492.721	535.542	446.618	447.766	466.952	507.927	455.876	491.83	496.728	535.596	521.919	458.939
ENSDARG00000071879	250.251	261.167	274.373	259.969	283.198	275.828	257.455	237.936	338.303	289.279	241.255	327.814
ENSDARG00000071881	223.021	187.92	153.191	180.432	188.799	169.869	139.387	171.198	229.386	209.083	179.74	179.294
ENSDARG00000071904	118.642	157.3	115.846	150.237	126.106	153.051	103.31	159.591	84.1632	144.64	84.5835	160.562
ENSDARG00000071905	53.162	48.6311	25.1508	54.4978	47.56	28.5919	101.67	46.4265	39.6062	31.5056	75.9329	29.4364
ENSDARG00000071906	1681.74	1598.22	1743.79	1728.47	1759.72	1625.53	1764.47	1836.75	1881.29	1742.83	1799.32	1688.58
ENSDARG00000073665	139.388	165.706	109.749	195.161	155.651	138.755	122.988	223.427	97.3653	117.43	186.468	121.759
ENSDARG00000073673	158.189	144.692	167.672	150.974	167.18	139.596	172.183	134.927	186.479	179.009	146.099	152.534
ENSDARG00000073675	11.0214	25.2161	22.1022	31.6677	20.8976	26.91	26.2375	29.0165	11.5518	35.8019	49.02	20.0702
ENSDARG00000073684	316.379	358.429	368.879	438.192	402.818	451.584	382.083	319.182	353.155	411.005	330.645	371.968
ENSDARG00000073686	299.523	274.976	280.47	310.785	273.83	307.783	242.697	345.297	283.844	306.464	355.635	310.42
ENSDARG00000073688	709.259	557.756	680.596	637.772	683.134	529.791	1123.29	644.167	452.171	836.332	777.592	513.798
ENSDARG00000073695	121.235	108.069	69.3553	81.0103	83.5902	71.4797	80.3523	117.517	103.966	50.1226	87.4671	108.379
ENSDARG00000073696	615.902	419.668	554.08	598.74	825.093	375.899	372.244	664.479	816.878	422.462	392.16	710.486
ENSDARG00000073699	37.6024	37.2238	26.6751	17.675	23.0594	16.8188	27.8773	36.2707	11.5518	15.7528	19.2235	26.7603
ENSDARG00000073704	3163.79	3736.19	3681.93	3951.83	4593.86	3727.88	2810.69	3661.89	3729.58	3762.06	3880.27	3042.65
ENSDARG00000073705	192.55	204.13	230.93	218.728	168.622	204.348	231.218	227.78	209.583	203.355	173.012	192.674
ENSDARG00000073707	3733.66	3423.39	3158.33	3643.25	3605.19	3547.92	3676.53	3328.2	3813.75	3498.56	3223.79	3501.59
ENSDARG00000073708	43.4373	36.023	55.6367	36.8229	30.986	61.3885	0	39.1723	0	54.4188	39.4082	60.2107
ENSDARG00000073709	1.29664	33.6215	2.28644	57.4437	39.6333	35.3194	0	44.9756	52.8083	44.3943	0.961176	0
ENSDARG00000073710	2177.05	3075.16	3287.9	2762.45	2730.37	3351.98	2722.14	2026.8	2863.2	2635.02	2226.08	2686.74
ENSDARG00000073713	521.896	500.72	570.085	514.047	573.602	549.974	669.056	660.126	632.049	592.879	573.822	567.319
ENSDARG00000073716	250.899	314.001	310.193	209.154	291.125	311.988	172.183	268.403	262.391	283.551	361.402	335.842
ENSDARG00000073718	136.147	36.6234	139.473	31.6677	103.767	35.3194	34.4367	46.4265	120.469	150.368	140.332	156.548
ENSDARG00000073721	259.327	311.599	325.436	281.327	330.758	251.44	319.769	362.707	363.057	389.524	327.761	369.292
ENSDARG00000073724	466.789	435.278	445.855	413.889	368.95	408.696	391.922	394.625	481.875	426.758	420.034	375.982
ENSDARG00000073728	573.113	288.184	616.576	550.134	567.116	363.285	485.393	391.723	415.865	485.473	495.006	457.601
ENSDARG00000073731	1093.71	930.594	1089.11	918.362	1110.45	1152.09	1190.53	834.225	1097.42	975.243	1139.96	1020.91
ENSDARG00000073732	2114.16	2227.42	2680.47	2072.39	2406.1	2213.35	2459.76	2015.2	1599.1	1838.78	2218.4	2073.92
ENSDARG00000073735	19.4495	20.413	2.28644	30.9312	19.4563	10.0913	32.7968	42.074	9.90155	41.5302	20.1847	34.7884
ENSDARG00000073737	785.761	778.697	841.409	752.659	789.784	836.733	872.396	703.651	896.09	922.256	844.874	797.458
ENSDARG00000073738	384.452	239.553	266.751	230.511	214.02	224.53	295.172	282.911	283.844	247.749	262.401	322.462
ENSDARG00000073741	407.143	302.593	314.766	340.98	344.449	363.285	337.808	323.534	290.445	327.945	307.576	315.772
ENSDARG00000073744	1381.56	1453.53	1230.1	1654.82	1448.42	1505.28	1446.34	1256.42	1691.51	1412.03	1290.86	1297.88
ENSDARG00000073753	1345.26	1472.74	1512.1	1502.37	1598.3	1510.32	1495.54	1356.52	1285.55	1459.28	1395.63	1255.06
ENSDARG00000073756	58.9969	36.6234	64.0203	58.1801	33.1479	54.661	67.2335	71.0905	31.3549	55.8509	58.6318	70.9148
ENSDARG00000073757	54.4587	79.851	72.4039	72.9093	87.1933	116.049	16.3984	44.9756	37.9559	105.974	72.0882	24.0843
ENSDARG00000073764	145.871	217.339	159.288	306.366	284.639	272.464	327.968	316.28	346.554	276.39	231.644	318.448
ENSDARG00000073765	77.7981	58.8376	39.6316	81.7468	86.4727	72.3207	73.7929	81.2463	67.6606	68.7396	66.3212	89.6471
ENSDARG00000073771	659.987	749.279	590.663	789.482	713.399	724.048	737.929	734.118	536.334	632.977	700.698	707.81
ENSDARG00000073773	140.037	161.503	150.143	201.789	196.725	179.961	165.624	169.747	156.775	171.849	149.944	164.576
ENSDARG00000073784	59.6452	96.0614	108.225	88.3749	83.5902	97.5488	50.8351	63.8364	84.1632	97.3811	35.5635	89.6471
ENSDARG00000073786	224.318	266.57	217.974	203.262	249.329	249.759	247.616	211.821	287.145	217.675	226.838	239.505
ENSDARG00000073789	119.29	106.868	219.498	167.176	176.548	163.983	167.264	258.247	189.78	280.687	215.304	147.182
ENSDARG00000073792	743.62	576.968	778.151	572.227	611.794	576.884	595.263	545.511	567.689	632.977	551.715	557.953
ENSDARG00000073799	293.688	141.09	275.135	251.132	79.9872	26.0691	185.302	50.7789	425.767	104.541	167.245	76.2669
ENSDARG00000073801	320.917	265.97	303.334	301.948	317.787	341.421	318.129	259.698	267.342	270.662	319.111	314.434
ENSDARG00000073802	763.718	1042.27	1076.15	1022.2	1188.28	1031.83	949.469	1059.1	876.287	1002.45	1072.67	781.401
ENSDARG00000073813	96.5993	91.2583	79.2632	108.259	85.752	81.571	91.8312	91.4021	115.518	97.3811	71.1271	82.957
ENSDARG00000073822	15.5596	21.0134	10.67	31.6677	20.177	20.1825	4.91953	27.5657	9.90155	28.6415	5.76706	17.3942
ENSDARG00000073824	4311.96	2905.26	3000.57	3590.97	3587.89	3098.02	3094.38	3657.53	3366.53	3275.15	2996.95	2890.11
ENSDARG00000073837	1555.31	1481.15	1729.31	1771.92	1712.88	1765.97	1859.58	1816.44	1978.66	1675.53	1619.58	1648.44
ENSDARG00000073841	3869.81	3443.2	3443.38	3755.2	3724.09	3608.47	3304.28	3941.9	3807.15	3521.47	3565	3422.64
ENSDARG00000073843	1830.85	1867.19	1983.1	2523.1	2481.77	1895.47	1900.58	1884.62	2178.34	1864.56	2855.66	1780.9
ENSDARG00000073845	272.942	239.553	241.6	271.016	145.562	249.759	336.168	194.411	376.259	230.564	363.325	310.42
ENSDARG00000073847	472.624	530.739	493.871	520.675	730.694	496.994	619.86	619.503	503.329	506.954	503.656	501.756
ENSDARG00000073848	1396.48	971.42	1192.76	1031.78	1088.11	1073.88	1116.73	1096.83	1089.17	959.49	896.778	1043.65
ENSDARG00000073850	11.0214	26.4169	12.1943	21.3573	27.383	33.6375	24.5976	34.8198	4.95078	32.9377	34.6024	30.7744
ENSDARG00000073857	79.0947	105.667	84.5982	134.035	148.445	100.913	121.348	111.714	37.9559	105.974	97.0788	103.027
ENSDARG00000073858	316.379	284.582	285.043	280.59	283.198	302.738	306.651	252.444	311.899	279.255	280.664	230.139
ENSDARG00000073859	61.5902	42.0268	67.0688	51.552	63.4133	42.8878	55.7546	47.8773	64.3601	63.0113	44.2141	94.9991
ENSDARG00000073866	194.495	211.935	186.726	195.898	205.373	217.803	183.662	204.567	235.987	209.083	190.313	172.604
ENSDARG00000073867	258.679	232.949	254.557	272.489	272.389	287.601	259.095	217.624	313.549	353.722	230.682	238.167
ENSDARG00000073869	270.348	286.983	271.324	228.302	349.494	320.397	409.961	300.321	231.036	290.711	327.761	272.955
ENSDARG00000073870	721.578	603.385	533.502	978.015	802.034	558.383	454.236	710.905	785.523	478.313	590.162	599.431
ENSDARG00000073872	2269.76	1838.37	2098.95	2208.64	2104.17	2225.12	1739.87	1981.83	2265.8	2191.07	1955.99	1791.6
ENSDARG00000073881	341.015	335.614	283.518	326.987	328.596	308.624	275.494	374.313	372.958	283.551	366.208	404.081
ENSDARG00000073883	11108.9	10894	11210.4	11515.2	11712.7	11428.3	8781.36	10721.6	10530.3	10805	10432.6	9402.24
ENSDARG00000073891	141.333	131.484	203.493	147.291	105.929	124.459	127.908	182.804	97.3653	101.677	146.099	124.435
ENSDARG00000073892	381.211	336.815	330.009	295.319	460.467	342.262	336.168	345.297	351.505	352.29	284.508	465.63
ENSDARG00000073893	197.089	94.8606	349.063	225.356	78.546	111.004	104.95	85.5988	193.08	128.887	151.866	116.407
ENSDARG00000073896	678.14	640.009	636.392	572.964	438.128	559.224	857.638	647.069	670.005	548.485	548.832	933.935
ENSDARG00000073899	81.0397	91.8587	105.176	84.6926	89.3551	86.6166	83.632	84.148	84.1632	50.1226	100.924	112.393
ENSDARG00000073900	26.581	30.0192	31.248	20.6208	20.177	19.3416	49.1953	24.6641	36.3057	21.4811	13.4565	25.4223
ENSDARG00000073901	11.6697	18.6119	11.4322	18.4114	10.0885	11.7731	52.475	29.0165	3.30052	55.8509	45.1753	36.1264
ENSDARG00000073902	554.312	484.509	474.817	679.75	662.957	497.835	634.619	664.479	599.044	575.694	480.588	456.263
ENSDARG00000073905	628.22	651.416	521.308	676.804	598.823	605.475	590.343	594.839	894.44	698.852	641.105	614.149
ENSDARG00000073909	162.079	189.121	163.861	182.641	164.298	227.053	191.862	155.238	161.725	242.021	184.546	191.336
ENSDARG00000073910	287.853	263.568	288.091	268.07	281.036	296.01	298.451	232.132	331.702	227.7	261.44	290.349
ENSDARG00000073911	4815.7	4127.64	4616.32	4395.18	4260.22	4390.54	5099.91	4419.22	4592.67	4429.41	4161.89	4751.29
ENSDARG00000073914	243.119	330.211	259.13	355.709	403.539	380.104	234.497	349.649	219.484	259.205	269.129	167.252
ENSDARG00000073915	27.8777	18.6119	46.4909	20.6208	46.1187	39.5241	34.4367	36.2707	52.8083	21.4811	32.68	36.1264
ENSDARG00000073917	543.29	552.353	497.681	541.296	631.971	607.998	462.436	523.748	584.192	660.186	500.773	500.418
ENSDARG00000073920	304.709	372.238	272.086	366.756	372.553	359.081	265.654	346.748	348.205	315.056	300.848	274.293
ENSDARG00000073923	266.459	186.719	194.347	203.999	197.446	190.052	237.777	219.075	198.031	226.268	151.866	176.618
ENSDARG00000073926	1192.26	1286.02	1187.42	1360.24	1231.51	1230.29	1288.92	1388.44	1199.74	1288.87	1264.91	1346.04
ENSDARG00000073931	136.147	136.887	133.376	184.114	182.313	144.641	196.781	158.14	125.42	173.281	177.818	133.802
ENSDARG00000073933	79.0947	72.6464	73.166	92.0572	84.3108	68.116	62.314	91.4021	61.0596	57.283	65.36	84.295
ENSDARG00000073944	672.305	773.294	693.553	679.75	916.61	784.595	847.799	767.487	825.129	726.062	742.989	746.613
ENSDARG00000073950	26.581	13.2084	18.2915	26.5125	20.8976	20.1825	8.19921	14.5083	11.5518	12.8887	26.9129	22.7463
ENSDARG00000073952	182.177	264.769	240.076	250.396	398.495	383.468	114.789	455.56	226.085	216.243	355.635	198.026
ENSDARG00000073957	694.348	649.615	597.522	638.509	625.486	682.842	829.76	635.462	719.513	703.149	686.28	533.868
ENSDARG00000073959	170.508	222.742	186.726	75.1187	140.518	226.212	165.624	272.755	282.194	47.2585	158.594	243.519
ENSDARG00000073961	36.3058	27.0173	25.1508	19.1479	23.78	26.0691	18.0383	27.5657	24.7539	21.4811	18.2624	44.1545
ENSDARG00000073962	1019.8	720.46	983.93	961.077	877.697	839.256	1031.46	967.701	646.901	1025.37	825.651	883.091
ENSDARG00000073963	128.367	200.528	201.207	213.573	250.05	218.644	185.302	185.706	179.878	210.515	234.527	183.308
ENSDARG00000073970	27.2293	17.4111	36.583	7.36457	21.6182	14.2959	11.4789	26.1149	9.90155	22.9132	49.9812	5.35206
ENSDARG00000073974	58.9969	195.125	113.56	60.3895	33.8685	155.574	122.988	68.1889	145.223	166.121	110.535	159.224
ENSDARG00000073978	38.8991	67.2429	67.831	22.0937	36.7509	29.4328	45.9156	82.6971	26.4041	44.3943	87.4671	103.027
ENSDARG00000073985	58.3486	36.023	36.583	42.7145	49.0012	64.7522	54.1148	43.5248	75.9119	32.9377	85.5447	36.1264
ENSDARG00000073988	491.425	510.926	574.658	451.448	469.114	557.542	455.876	539.708	546.236	600.039	495.967	543.234
ENSDARG00000073997	1107.97	1335.25	1103.59	1179.8	1248.81	1291.68	1324.99	1217.24	1140.33	1194.35	1169.75	1384.85
ENSDARG00000073999	261.272	193.924	346.014	310.049	350.935	244.713	244.337	242.288	313.549	201.923	410.422	309.082
ENSDARG00000074004	200.978	155.499	126.516	148.028	152.768	140.437	101.67	145.083	156.775	120.294	111.496	168.59
ENSDARG00000074009	49.2721	52.8337	68.5931	53.7614	54.766	63.9113	54.1148	47.8773	54.4585	48.6905	42.2918	52.1826
ENSDARG00000074017	719.633	701.248	724.801	810.84	802.754	639.113	905.193	860.34	628.748	717.469	742.028	723.867
ENSDARG00000074023	1045.74	585.974	621.911	676.068	612.515	599.589	600.182	586.134	876.287	695.988	555.56	639.572
ENSDARG00000074029	19.4495	23.415	16.0051	16.9385	20.177	25.2281	21.318	13.0574	4.95078	11.4566	25.9518	12.0421
ENSDARG00000074030	1519.01	1661.86	1592.12	1721.1	1799.35	1793.72	1682.48	1484.2	1807.03	1735.67	1514.81	1513.3
ENSDARG00000074031	282.666	242.555	256.843	260.706	276.712	246.395	295.172	262.6	278.894	286.415	282.586	275.631
ENSDARG00000074033	12.9664	19.2123	24.3887	17.675	16.5739	9.25032	13.1187	23.2132	14.8523	21.4811	35.5635	26.7603
ENSDARG00000074034	428.538	414.265	397.078	382.958	464.791	425.515	400.122	423.641	358.106	425.326	401.772	421.475
ENSDARG00000074041	302.116	365.033	471.006	410.943	364.626	345.626	427.999	339.493	333.352	257.773	364.286	456.263
ENSDARG00000074050	144.575	126.681	122.705	142.136	141.239	106.799	116.429	133.476	95.715	107.406	103.807	135.14
ENSDARG00000074052	25.2844	28.218	19.0536	19.8844	12.2503	26.91	6.55937	66.738	28.0544	15.7528	20.1847	2.67603
ENSDARG00000074056	708.611	694.043	702.699	749.714	729.973	621.453	783.845	708.003	839.982	564.237	676.668	707.81
ENSDARG00000074057	41843.7	32027.5	33443.7	38284.7	38615.8	31684.9	38720	35569.9	29074.3	32138.6	29060.2	24937.9
ENSDARG00000074059	2049.98	1852.78	1967.1	1937.62	1895.91	1707.1	1990.77	2084.84	1663.46	1562.39	1571.52	1803.65
ENSDARG00000074060	516.061	576.968	507.589	523.621	548.381	585.293	447.677	570.175	528.083	621.52	653.6	460.277
ENSDARG00000074064	94.0061	144.092	77.7389	181.169	157.092	123.618	127.908	136.378	82.5129	154.664	146.099	136.478
ENSDARG00000074070	136.795	146.494	92.2197	126.671	150.607	139.596	191.862	150.886	160.075	113.134	118.225	145.844
ENSDARG00000074073	189.309	232.348	160.051	248.923	232.035	216.962	237.777	195.862	161.725	199.058	177.818	223.449
ENSDARG00000074074	295.633	231.148	283.518	291.637	313.463	309.465	277.133	266.952	310.249	302.168	266.246	244.857
ENSDARG00000074081	89.4678	26.4169	52.5881	27.2489	30.2654	20.1825	54.1148	37.7215	44.557	27.2094	49.02	28.0983
ENSDARG00000074084	1531.97	1146.13	1544.11	1548.77	1516.15	1364	1390.59	1492.9	1377.97	1444.96	1363.91	1317.95
ENSDARG00000074086	167.914	292.387	121.943	534.668	158.533	343.103	165.624	165.394	452.171	319.353	296.042	234.153
ENSDARG00000074087	414.275	358.429	307.145	354.236	355.258	348.989	293.532	338.043	440.619	307.896	322.955	361.264
ENSDARG00000074094	156.893	135.687	116.608	113.414	105.929	135.391	93.471	182.804	103.966	111.702	136.487	172.604
ENSDARG00000074098	213.296	220.341	243.887	215.782	206.814	231.258	252.536	174.099	254.14	186.17	175.895	227.463
ENSDARG00000074111	15.5596	10.2065	19.8158	17.675	25.9418	26.91	19.6781	10.1558	21.4534	35.8019	25.9518	22.7463
ENSDARG00000074117	29.8226	69.0441	60.2095	59.6531	80.7078	81.571	68.8734	37.7215	54.4585	64.4434	70.1659	46.8306
ENSDARG00000074120	283.963	181.916	169.959	168.649	189.519	166.506	142.666	177.001	260.741	227.7	187.429	168.59
ENSDARG00000074121	1038.6	651.416	1055.57	704.79	732.135	643.318	772.366	725.413	704.66	625.817	585.356	698.444
ENSDARG00000074125	88.1712	94.2602	111.273	100.895	92.2375	97.5488	81.9921	72.5413	84.1632	93.0848	92.2729	99.0132
ENSDARG00000074126	110.214	63.0403	59.4474	59.6531	80.7078	68.116	88.5515	69.6397	90.7642	78.7641	70.1659	108.379
ENSDARG00000074129	668.415	655.619	710.32	689.324	669.442	703.865	726.45	758.782	736.015	750.407	687.241	714.501
ENSDARG00000074131	3401.72	3498.43	3641.53	3501.85	3641.22	3542.03	4078.29	3838.89	3142.09	3272.29	3345.86	3308.91
ENSDARG00000074137	489.48	322.406	574.658	494.899	508.027	561.747	349.286	516.494	524.782	557.077	346.024	326.476
ENSDARG00000074143	710.556	528.938	333.82	360.864	453.981	447.379	557.546	573.077	620.497	398.117	519.035	452.249
ENSDARG00000074146	92.7094	126.081	131.851	97.9488	138.356	127.823	106.59	105.91	82.5129	100.245	94.1953	81.619
ENSDARG00000074149	7426.48	5573.96	5716.86	6865.26	5422.56	5416.48	6280.6	6258.87	6115.86	5732.59	4549.25	6188.32
ENSDARG00000074153	12.9664	43.2276	19.0536	53.0249	35.3097	37.0013	18.0383	43.5248	13.2021	25.7773	28.8353	28.0983
ENSDARG00000074156	11.6697	31.8203	19.8158	20.6208	11.5297	24.3872	21.318	20.3116	19.8031	21.4811	19.2235	25.4223
ENSDARG00000074161	2797.49	2745.55	2515.08	2479.65	2523.56	2729.69	2481.08	2586.82	2937.46	2567.71	2582.68	2618.5
ENSDARG00000074166	2541.41	2234.63	2057.79	2319.84	2365.03	2366.4	2051.44	2402.57	2378.02	2099.42	2601.9	2467.3
ENSDARG00000074168	2846.76	1199.57	1254.49	1196.74	1230.07	1317.75	1377.47	1195.48	2120.58	1318.94	1282.21	1162.74
ENSDARG00000074169	604.88	524.135	812.448	586.957	498.659	523.904	541.148	562.921	635.35	516.979	594.968	615.487
ENSDARG00000074170	36.3058	38.4245	56.3988	49.3426	38.9127	43.7288	57.3945	44.9756	39.6062	42.9622	42.2918	37.4644
ENSDARG00000074182	33.7125	27.0173	34.2966	33.877	15.1327	45.4107	47.5554	23.2132	34.6554	25.7773	34.6024	37.4644
ENSDARG00000074183	4247.78	3872.47	4616.32	4229.47	4449.02	3869.16	3642.09	4410.51	4411.14	3923.88	3744.74	3516.31
ENSDARG00000074184	1627.28	1532.78	1349	1819.79	1764.04	1524.62	1677.56	1958.62	1536.39	1724.22	1551.34	1562.8
ENSDARG00000074185	9.07645	48.6311	33.5344	22.0937	19.4563	19.3416	13.1187	39.1723	8.25129	21.4811	25.9518	49.5066
ENSDARG00000074201	1261.63	1409.1	1219.43	1365.39	1121.98	1340.46	1274.16	1471.14	1186.54	1327.53	1297.59	1811.67
ENSDARG00000074204	145.223	153.698	179.866	137.718	151.327	159.778	224.658	177.001	151.824	171.849	150.905	157.886
ENSDARG00000074213	247.009	273.775	279.708	366.756	470.555	259.85	367.325	391.723	239.287	260.638	249.906	226.125
ENSDARG00000074216	443.449	566.762	364.306	433.037	555.587	574.361	447.677	584.683	549.536	456.832	439.258	460.277
ENSDARG00000074219	47.9755	57.6368	48.0152	68.4905	63.4133	48.7744	50.8351	75.443	36.3057	73.0358	61.5153	54.8587
ENSDARG00000074221	497.908	396.253	499.206	580.328	501.541	448.22	509.991	435.248	561.088	436.783	471.938	561.967
ENSDARG00000074222	366.948	448.486	403.175	413.153	384.803	398.605	424.719	349.649	437.319	428.19	382.548	590.065
ENSDARG00000074223	57.052	45.6291	87.6468	52.2885	62.6927	55.5019	68.8734	52.2298	39.6062	52.9868	50.9424	69.5768
ENSDARG00000074225	806.507	822.525	897.808	884.485	892.83	803.937	824.841	921.275	844.932	862.109	896.778	755.979
ENSDARG00000074226	425.296	420.268	379.549	395.478	393.451	425.515	406.681	384.469	402.663	439.647	433.491	461.616
ENSDARG00000074229	5025.11	5311.59	4778.65	5771.62	5807.36	5099.45	4958.88	5611.8	4764.3	5063.82	4937.56	5067.07
ENSDARG00000074233	385.749	662.223	378.024	259.969	572.881	555.86	583.784	506.339	531.383	612.928	530.569	516.474
ENSDARG00000074238	609.419	667.626	680.596	714.364	681.693	666.864	657.577	726.864	566.039	714.605	758.368	687.74
ENSDARG00000074242	9056.35	9442.83	8709.8	8926.6	9452.18	9616.13	8318.92	9349.13	9693.62	9324.24	10043.3	9788.92
ENSDARG00000074244	584.782	636.406	464.909	746.031	723.488	539.882	742.849	712.356	554.487	591.447	514.229	603.445
ENSDARG00000074245	4098.66	3362.15	4664.33	3707.33	4463.43	3433.55	4630.91	4162.42	3389.63	3979.74	4107.11	4602.77
ENSDARG00000074246	4144.69	3925.91	4375.48	4233.89	4022.42	4030.62	4388.22	4011.54	4231.26	4407.93	4086.92	4364.61
ENSDARG00000074248	122.532	85.8548	73.166	83.2197	130.43	96.7079	80.3523	81.2463	75.9119	90.2207	130.72	97.6752
ENSDARG00000074253	101.138	88.8568	100.603	87.6384	95.8405	109.322	93.471	82.6971	92.4145	81.6283	78.8165	78.9429
ENSDARG00000074254	22.0428	22.2142	21.3401	30.1948	21.6182	15.9778	14.7586	15.9591	23.1036	35.8019	25.9518	36.1264
ENSDARG00000074255	648.966	614.793	485.487	772.544	654.31	692.933	600.182	620.954	562.738	572.83	455.598	379.997
ENSDARG00000074258	85.5779	100.864	37.3452	148.028	136.915	55.5019	78.7124	120.419	42.9067	108.838	36.5247	101.689
ENSDARG00000074262	265.81	298.391	287.329	197.371	235.638	285.078	283.693	290.165	254.14	233.428	282.586	297.04
ENSDARG00000074265	23.3394	17.4111	22.8644	18.4114	36.0303	34.4785	18.0383	23.2132	4.95078	41.5302	45.1753	22.7463
ENSDARG00000074266	264.514	247.358	226.357	271.753	238.52	264.895	180.383	236.485	249.189	237.724	243.178	232.815
ENSDARG00000074270	562.091	435.878	531.216	610.523	543.337	463.357	465.715	461.363	457.122	456.832	531.531	446.897
ENSDARG00000074271	1086.58	1041.06	1111.21	1014.1	859.682	1188.25	1187.25	700.749	1084.22	992.428	1008.27	1055.69
ENSDARG00000074275	452.526	501.921	391.743	590.639	504.424	443.174	488.673	602.093	429.067	479.745	377.742	464.292
ENSDARG00000074282	1015.27	1287.22	1374.91	1088.48	1152.97	1480.05	1182.33	1008.32	1295.45	1347.58	1222.62	1126.61
ENSDARG00000074283	161.431	133.285	154.716	119.306	90.7963	165.665	155.785	156.689	163.376	277.822	321.994	188.66
ENSDARG00000074285	1362.76	1740.51	1654.62	1884.59	1000.2	1740.74	2108.84	1765.66	1612.3	1887.47	818.922	1843.79
ENSDARG00000074286	161.431	155.499	158.526	155.393	147.724	161.46	154.145	161.042	122.119	127.455	200.886	153.872
ENSDARG00000074287	495.315	459.293	534.264	426.409	410.745	428.037	536.228	378.666	523.132	369.475	479.627	452.249
ENSDARG00000074293	453.822	1490.75	1031.95	1564.97	1636.49	1399.32	1534.89	1423.26	1016.56	966.65	1548.46	1360.76
ENSDARG00000074298	302.764	268.972	356.684	246.713	250.771	375.899	359.125	226.329	338.303	442.511	210.498	397.391
ENSDARG00000074301	416.868	467.098	496.157	422.727	412.907	476.812	429.639	361.256	372.958	412.437	479.627	378.659
ENSDARG00000074303	1113.16	1060.28	1141.69	1181.28	1186.12	1034.35	1056.06	1179.52	1305.35	1171.44	1100.55	1059.71
ENSDARG00000074305	231.449	178.914	193.585	193.688	183.034	222.849	183.662	171.198	252.49	204.787	173.973	155.21
ENSDARG00000074307	390.936	414.865	553.318	385.904	445.334	301.056	388.643	638.364	359.756	388.092	341.218	396.053
ENSDARG00000074308	573.761	527.737	481.676	576.646	607.47	602.953	464.075	457.01	610.596	618.656	544.987	505.77
ENSDARG00000074309	193.199	154.299	125.754	152.447	175.107	140.437	162.344	166.845	176.578	170.417	129.759	156.548
ENSDARG00000074311	189.309	1619.83	993.076	1070.81	1088.11	1738.22	1116.73	1032.99	191.43	990.996	168.206	927.245
ENSDARG00000074314	453.822	482.108	482.438	458.077	476.32	498.676	468.995	516.494	374.609	492.634	471.938	472.32
ENSDARG00000074316	450.581	427.473	429.088	381.485	407.863	464.198	434.558	303.223	443.92	522.707	491.161	457.601
ENSDARG00000074319	722.226	699.447	704.985	724.674	728.532	907.372	828.12	602.093	655.153	769.024	843.913	805.486
ENSDARG00000074320	57.7003	60.6387	18.2915	82.4832	87.9139	23.5463	83.632	72.5413	57.759	54.4188	59.5929	86.971
ENSDARG00000074322	42.1406	48.0307	41.918	7.36457	15.8533	54.661	32.7968	20.3116	52.8083	40.0981	217.226	22.7463
ENSDARG00000074326	51.8654	9.60614	27.4373	22.8302	18.0151	10.9322	6.55937	18.8607	18.1528	30.0736	26.9129	13.3802
ENSDARG00000074328	2153.71	2182.39	2400	2304.38	1997.52	2125.05	2277.74	1664.1	1856.54	2086.53	2279.91	2024.42
ENSDARG00000074329	1985.15	1840.18	1534.96	1964.87	1992.47	1833.25	1992.41	1903.48	2148.64	1878.88	1808.93	1851.81
ENSDARG00000074331	1385.45	1385.08	1378.72	1316.05	1120.54	1293.36	1449.62	1183.87	1338.36	1184.33	1459.07	1422.31
ENSDARG00000074332	3249.37	3632.32	3422.04	4046.83	3876.86	3404.96	4125.84	4034.75	3605.81	4164.47	3784.15	4228.13
ENSDARG00000074335	659.987	856.747	841.409	931.619	810.681	783.754	857.638	800.856	513.23	597.175	722.805	802.81
ENSDARG00000074337	855.131	736.67	947.347	862.392	750.871	680.319	857.638	832.775	957.15	622.952	755.485	747.951
ENSDARG00000074340	2147.23	2805.59	2664.46	2539.31	2522.12	2699.41	2310.54	2386.61	2534.8	2476.06	2369.3	2456.6
ENSDARG00000074341	495.963	326.609	240.838	289.428	274.551	74.0026	86.9116	75.443	44.557	54.4188	360.441	270.279
ENSDARG00000074345	7.77981	781.699	6.09717	4.41874	711.238	736.662	9.83905	768.938	580.891	779.049	887.166	1240.34
ENSDARG00000074346	269.052	307.997	315.528	307.839	299.772	314.511	282.053	330.788	293.746	273.526	319.111	315.772
ENSDARG00000074356	237.284	199.928	258.367	206.945	203.211	217.803	296.811	226.329	231.036	200.49	205.692	216.759
ENSDARG00000074359	54.4587	93.6598	64.0203	85.4291	10.0885	31.1147	9.83905	14.5083	21.4534	11.4566	15.3788	20.0702
ENSDARG00000074362	64.1834	40.2257	67.0688	44.1874	35.3097	51.2972	60.6742	58.0331	44.557	71.6037	86.5059	46.8306
ENSDARG00000074363	2182.24	1633.64	2200.32	1587.07	1713.6	1860.16	1823.5	1597.36	2589.26	1868.86	1834.89	1586.89
ENSDARG00000074365	116.049	133.285	118.133	112.678	128.988	102.594	93.471	126.222	153.474	121.726	115.341	96.3371
ENSDARG00000074367	800.672	763.087	796.442	743.086	739.341	823.278	855.998	713.807	759.119	763.296	734.339	754.641
ENSDARG00000074372	297.578	383.045	323.912	332.879	335.082	383.468	346.007	329.338	351.505	375.204	345.062	362.602
ENSDARG00000074376	33.0642	36.6234	32.7723	48.6062	41.7951	31.9556	26.2375	47.8773	29.7047	35.8019	34.6024	20.0702
ENSDARG00000074378	1205.87	1411.5	1309.37	1447.14	1259.62	1577.6	1033.1	1047.5	1115.57	1658.34	1788.75	1205.55
ENSDARG00000074381	960.158	1029.06	1015.18	1046.51	1034.07	998.194	1074.1	1025.73	879.588	1149.96	944.836	1101.19
ENSDARG00000074387	7.13149	25.2161	12.9565	12.5198	22.3388	23.5463	22.9578	20.3116	11.5518	10.0245	11.5341	17.3942
ENSDARG00000074389	44.0856	70.2449	75.4524	94.2665	77.1048	69.7979	90.1913	82.6971	102.316	90.2207	109.574	45.4925
ENSDARG00000074390	16.2079	21.0134	22.8644	18.4114	15.1327	27.751	54.1148	46.4265	13.2021	30.0736	70.1659	208.73
ENSDARG00000074396	29.1743	42.0268	29.7237	29.4583	29.5448	21.8644	81.9921	47.8773	47.8575	40.0981	47.0976	58.8727
ENSDARG00000074401	108.269	86.4552	83.8361	89.8478	111.694	87.4576	101.67	94.3037	79.2124	100.245	123.992	105.703
ENSDARG00000074403	27.8777	39.6253	25.1508	45.6604	30.986	31.1147	24.5976	39.1723	37.9559	48.6905	22.1071	17.3942
ENSDARG00000074410	93.3577	93.6598	90.6954	78.0645	76.3842	94.1851	78.7124	88.5004	110.567	101.677	104.768	88.3091
ENSDARG00000074414	89.4678	121.878	75.4524	124.461	166.46	95.8669	121.348	113.164	87.4637	108.838	98.04	120.421
ENSDARG00000074415	256.734	236.551	234.741	296.792	281.757	260.691	272.214	224.878	207.933	267.798	222.032	192.674
ENSDARG00000074419	259.975	229.947	214.163	216.518	279.595	249.759	268.934	278.559	259.091	290.711	198.964	243.519
ENSDARG00000074424	1064.54	1101.1	1048.71	1251.24	1264.66	1187.4	1065.9	1075.06	1165.08	1082.65	1036.15	1007.53
ENSDARG00000074425	302.764	468.899	358.209	249.659	224.829	260.691	496.872	339.493	371.308	342.266	317.188	416.123
ENSDARG00000074428	45.3822	24.0153	25.1508	33.1406	28.8242	22.7053	24.5976	30.4674	41.2565	41.5302	26.9129	33.4504
ENSDARG00000074431	2866.86	2689.72	2326.83	2847.88	2580.49	2891.99	2305.62	2749.32	2947.36	2818.32	2914.29	2752.3
ENSDARG00000074435	528.379	588.976	470.244	608.314	634.133	612.203	537.868	647.069	526.432	532.732	491.161	495.066
ENSDARG00000074441	159.486	160.302	262.94	88.3749	51.8836	138.755	198.421	245.19	169.977	167.553	331.606	266.265
ENSDARG00000074443	394.825	484.509	400.127	329.196	422.275	470.925	347.647	410.584	366.357	383.796	347.946	355.912
ENSDARG00000074447	665.822	629.802	852.841	615.678	647.824	719.843	739.569	684.79	745.917	759	1093.82	941.963
ENSDARG00000074451	35.6575	28.8184	32.0101	25.776	24.5006	25.2281	19.6781	34.8198	31.3549	28.6415	40.3694	26.7603
ENSDARG00000074453	704.721	670.028	735.471	623.779	597.382	660.136	651.017	813.914	676.606	673.075	667.056	750.627
ENSDARG00000074456	30.4709	15.0096	22.1022	20.6208	20.8976	24.3872	16.3984	13.0574	19.8031	10.0245	24.9906	25.4223
ENSDARG00000074465	1808.16	1400.69	1349	1555.4	1593.26	1750.83	1836.62	1701.82	1840.04	1646.89	1468.68	1613.65
ENSDARG00000074466	33.7125	27.0173	34.2966	34.6135	21.6182	33.6375	29.5172	42.074	51.158	45.8264	17.3012	81.619
ENSDARG00000074468	375.376	423.871	428.326	421.99	393.451	458.311	373.884	356.903	292.096	350.858	331.606	412.109
ENSDARG00000074469	228.208	210.134	283.518	262.915	273.109	273.305	301.731	250.993	313.549	322.217	268.168	263.589
ENSDARG00000074471	730.006	607.588	769.005	838.089	526.763	814.869	546.068	564.372	622.147	647.298	695.892	690.416
ENSDARG00000074480	323.51	291.786	195.109	407.261	468.394	193.416	223.019	420.74	202.982	270.662	248.945	202.04
ENSDARG00000074481	628.22	567.963	468.72	693.743	665.839	508.768	541.148	622.405	566.039	620.088	499.812	501.756
ENSDARG00000074488	129.664	150.096	100.603	223.883	233.476	122.777	93.471	126.222	115.518	131.751	112.458	109.717
ENSDARG00000074490	1324.51	959.413	1185.14	880.803	1008.13	1171.43	1369.27	898.062	1300.4	1108.43	1219.73	1086.47
ENSDARG00000074498	2325.52	2494.59	2573.77	2836.1	2837.02	2452.18	2832.01	2800.1	2269.11	2541.93	2454.84	2372.3
ENSDARG00000074501	27.8777	36.6234	30.4858	35.35	14.4121	41.206	39.3562	34.8198	33.0052	64.4434	110.535	29.4364
ENSDARG00000074502	2702.84	2721.54	2545.57	2929.63	2901.88	2778.46	2936.96	2720.3	2821.94	2773.93	3063.27	2658.64
ENSDARG00000074505	470.679	307.997	292.664	342.453	291.125	176.597	318.129	374.313	539.635	421.03	272.013	397.391
ENSDARG00000074506	783.168	853.145	871.133	620.097	982.906	991.466	865.837	902.414	877.938	842.06	554.599	863.02
ENSDARG00000074507	565.981	498.919	487.011	542.033	555.587	494.472	506.711	561.47	617.197	551.349	547.871	615.487
ENSDARG00000074508	2173.16	1532.18	1722.45	1755.71	1720.09	1623.85	1869.42	1667	1605.7	1923.28	1757.03	1671.18
ENSDARG00000074509	81.0397	61.2391	112.035	73.6457	83.5902	91.6623	83.632	62.3855	56.1088	90.2207	93.2341	81.619
ENSDARG00000074521	492.073	506.123	530.454	554.552	394.171	461.675	565.746	422.191	442.269	565.669	467.132	579.361
ENSDARG00000074524	443.449	459.293	336.106	399.896	415.789	370.854	441.118	481.674	194.731	379.5	336.412	426.827
ENSDARG00000074526	825.957	521.133	515.211	578.856	581.529	551.655	728.09	509.24	836.681	581.422	579.589	611.473
ENSDARG00000074527	280.722	231.148	179.104	173.067	195.284	198.461	203.34	200.214	188.129	154.664	238.372	207.392
ENSDARG00000074531	379.266	1346.06	528.929	1249.03	438.849	1170.59	862.557	410.584	773.971	973.811	1170.71	850.978
ENSDARG00000074533	1308.3	1458.33	1244.58	1431.67	1485.17	1711.31	1274.16	1331.86	1470.38	1629.7	1402.36	1309.92
ENSDARG00000074535	1504.75	1520.17	1659.19	1631.99	1706.39	1640.67	1546.37	1659.75	1501.74	1635.43	1593.63	1673.86
ENSDARG00000074540	885.602	493.515	528.167	592.112	597.382	572.679	373.884	468.617	934.046	634.409	559.405	481.686
ENSDARG00000074544	554.312	644.812	634.868	612.733	601.706	628.181	775.645	668.831	617.197	736.086	674.746	710.486
ENSDARG00000074546	2147.88	61.8395	2260.52	2350.77	2365.75	1353.91	2786.09	2164.63	937.347	1493.65	1237.03	36.1264
ENSDARG00000074548	702.776	815.921	864.273	876.384	832.299	826.642	900.273	787.799	767.37	823.443	785.281	868.372
ENSDARG00000074552	2719.04	2409.34	2281.86	2651.98	2199.29	2325.19	2459.76	2538.95	2835.14	2443.12	2419.28	2619.84
ENSDARG00000074554	1472.33	2014.29	1808.57	1997.27	2125.79	1933.32	1679.2	1919.44	2247.65	1814.44	1741.65	1703.29
ENSDARG00000074556	411.682	234.75	292.664	296.056	247.168	271.623	188.582	194.411	424.116	456.832	299.887	337.18
ENSDARG00000074558	883.009	916.786	782.724	1083.33	1009.57	816.551	1123.29	921.275	1133.73	869.269	1051.53	879.076
ENSDARG00000074560	247.657	323.006	257.605	243.767	246.447	275.828	241.057	284.362	272.293	256.341	225.876	251.547
ENSDARG00000074561	26.581	34.8222	32.0101	27.2489	29.5448	25.2281	42.6359	37.7215	36.3057	22.9132	24.0294	37.4644
ENSDARG00000074563	245.064	102.065	135.662	113.414	116.738	115.209	203.34	127.673	133.671	160.392	136.487	139.154
ENSDARG00000074564	327.4	312.199	257.605	435.246	371.112	280.873	277.133	330.788	305.298	349.426	233.566	322.462
ENSDARG00000074565	73.2599	71.4456	43.4423	73.6457	53.3248	58.8657	50.8351	72.5413	52.8083	77.332	54.7871	62.8867
ENSDARG00000074571	315.082	323.607	272.848	329.933	298.331	337.216	336.168	304.674	252.49	313.624	349.868	266.265
ENSDARG00000074572	1709.61	1743.51	1232.39	1705.64	1542.82	1947.61	1124.93	1606.07	1792.18	1619.68	1748.38	1787.59
ENSDARG00000074575	666.471	572.165	612.003	600.213	544.778	581.929	778.925	583.232	668.355	535.596	504.618	549.925
ENSDARG00000074581	3593.62	3288.9	3935.72	2857.45	3355.14	3473.07	3840.51	3022.07	3614.07	2543.36	3171.88	2742.93
ENSDARG00000074582	371.486	461.094	395.554	469.86	498.659	438.97	378.804	465.715	404.313	436.783	414.267	441.545
ENSDARG00000074583	986.739	1010.45	1126.45	1101	1083.07	1057.9	975.706	1054.75	943.948	1028.23	984.245	947.315
ENSDARG00000074588	86.8746	108.069	107.463	111.205	129.709	124.459	116.429	124.771	87.4637	103.109	129.759	125.773
ENSDARG00000074589	272.942	261.167	314.004	282.8	302.654	242.19	291.892	358.354	382.86	305.032	247.022	384.011
ENSDARG00000074590	158.838	125.48	108.225	164.23	157.092	151.369	163.984	152.337	143.572	146.072	126.875	115.069
ENSDARG00000074597	247.009	262.368	165.386	231.248	245.726	194.257	277.133	230.681	221.135	231.996	204.731	232.815
ENSDARG00000074599	409.737	560.758	501.492	416.098	393.451	510.449	641.178	561.47	409.264	528.436	500.773	636.896
ENSDARG00000074600	77.1498	62.4399	101.365	58.9166	92.2375	93.3441	42.6359	59.4839	70.9611	114.566	79.7776	48.1686
ENSDARG00000074601	855.779	627.401	639.44	681.96	526.042	507.927	734.649	854.537	570.989	441.079	538.259	598.093
ENSDARG00000074602	22.6911	34.2219	19.8158	33.877	54.0454	26.91	19.6781	39.1723	19.8031	18.617	32.68	20.0702
ENSDARG00000074604	53.8104	44.4284	48.7773	36.0864	54.766	43.7288	36.0765	55.1314	67.6606	61.5792	49.02	36.1264
ENSDARG00000074611	2424.71	2326.49	2465.54	2422.94	2597.06	2636.34	2610.63	2496.87	2719.63	2526.18	2712.44	2316.11
ENSDARG00000074617	484.293	399.255	441.282	421.254	414.348	388.513	541.148	367.059	422.466	382.364	508.462	499.08
ENSDARG00000074623	436.318	348.222	398.602	397.687	425.157	452.425	416.52	354.002	511.58	423.894	399.849	357.25
ENSDARG00000074624	2398.13	2648.29	2718.57	2450.93	2789.46	2711.18	2633.59	2586.82	2610.71	2480.35	2418.32	2324.13
ENSDARG00000074626	74.5565	61.8395	48.0152	128.144	121.782	109.322	67.2335	92.8529	135.321	199.058	102.846	149.858
ENSDARG00000074633	15.5596	8.40537	19.8158	67.0176	27.383	17.6597	42.6359	52.2298	11.5518	45.8264	56.7094	45.4925
ENSDARG00000074634	777.981	754.682	548.745	690.061	643.501	602.953	588.703	758.782	775.621	670.211	840.068	694.43
ENSDARG00000074635	2506.4	1256.6	1828.39	1944.25	2700.11	2204.94	1490.62	1678.61	4635.58	2496.11	2046.34	1605.62
ENSDARG00000074636	241.822	195.125	224.071	214.309	157.813	181.643	186.942	213.272	193.08	239.156	225.876	203.378
ENSDARG00000074640	158.189	178.914	141.759	157.602	164.298	142.119	160.705	181.353	151.824	131.751	119.186	159.224
ENSDARG00000074645	255.437	315.201	264.465	301.948	342.288	317.034	323.049	371.412	297.047	329.377	293.159	326.476
ENSDARG00000074646	21.3945	12.6081	12.9565	16.2021	20.8976	12.6141	19.6781	36.2707	9.90155	20.049	8.65059	9.36611
ENSDARG00000074656	124.477	79.851	70.1174	98.6853	34.5891	89.1394	85.2718	79.7955	72.6114	126.023	198.964	90.9851
ENSDARG00000074660	278.128	244.956	243.887	303.42	318.508	259.009	257.455	300.321	270.642	282.119	277.78	211.407
ENSDARG00000074661	90.7645	43.828	57.9231	60.3895	46.8394	47.0925	77.0726	72.5413	66.0103	52.9868	50.9424	74.9289
ENSDARG00000074662	90.7645	73.2468	71.6417	63.3353	59.8103	50.4563	50.8351	53.6806	47.8575	47.2585	62.4765	61.5487
ENSDARG00000074663	119.939	124.279	112.798	80.2739	98.7229	113.527	134.467	98.6562	117.168	105.974	127.836	132.464
ENSDARG00000074665	208.11	222.142	170.721	189.27	188.799	188.37	190.222	191.509	163.376	164.689	142.254	137.816
ENSDARG00000074667	4752.17	3686.95	4492.09	3867.14	4457.67	4202.17	5031.04	3796.81	5629.03	3939.64	3958.12	3807.99
ENSDARG00000074669	66.1284	104.467	53.3502	120.043	104.488	90.8213	55.7546	88.5004	64.3601	83.0603	67.2823	49.5066
ENSDARG00000074671	5961.28	7136.16	7585.64	7491.24	7177.23	7395.21	6036.26	6782.61	7569.74	6803.79	7721.13	6394.38
ENSDARG00000074675	1129.37	991.233	948.11	1112.05	1077.31	1158.81	956.028	944.488	1165.08	1114.15	952.526	988.794
ENSDARG00000074676	1001.65	1130.52	856.652	926.463	990.832	1216	1085.58	983.661	1130.43	1170	1141.88	1012.88
ENSDARG00000074677	26.581	33.6215	37.3452	43.451	45.3981	55.5019	27.8773	30.4674	23.1036	47.2585	58.6318	40.1405
ENSDARG00000074680	8691.35	6498.55	8085.61	7425.7	6819.09	6700.59	6908.66	7125.01	6795.76	5553.59	5903.55	6524.17
ENSDARG00000074684	23.9878	21.0134	23.6265	34.6135	30.986	16.8188	26.2375	24.6641	26.4041	21.4811	28.8353	30.7744
ENSDARG00000074686	4722.35	3367.55	4277.93	3472.4	4554.23	4465.38	3304.28	2939.37	4470.55	3332.44	3002.72	2609.13
ENSDARG00000074688	1944.95	2033.5	2093.61	2028.94	2215.14	1965.27	2085.88	2232.82	2216.3	2130.93	2219.36	2036.46
ENSDARG00000074690	430.483	498.919	489.298	497.109	560.631	525.586	509.991	500.535	582.541	565.669	273.935	512.46
ENSDARG00000074691	33.0642	30.0192	53.3502	30.1948	19.4563	46.2516	40.9961	39.1723	31.3549	55.8509	42.2918	49.5066
ENSDARG00000074695	300.819	333.213	270.562	292.374	329.317	302.738	503.432	345.297	301.997	263.502	334.489	421.475
ENSDARG00000074696	33.0642	34.2219	39.6316	38.2958	46.1187	39.5241	29.5172	27.5657	31.3549	27.2094	50.9424	40.1405
ENSDARG00000074697	624.33	713.256	774.34	661.339	755.915	737.503	490.313	622.405	561.088	750.407	722.805	691.754
ENSDARG00000074698	24.6361	8.40537	28.9615	25.0396	15.8533	12.6141	47.5554	14.5083	21.4534	24.3453	16.34	17.3942
ENSDARG00000074702	1936.52	1870.79	1910.7	2286.7	2094.8	2132.62	2089.16	2029.71	2340.07	2139.52	1904.09	2015.05
ENSDARG00000074703	260.624	310.398	310.956	311.521	303.375	301.056	216.459	316.28	425.767	335.105	317.188	291.687
ENSDARG00000074708	54.4587	55.8357	57.1609	36.0864	36.7509	37.0013	42.6359	20.3116	36.3057	28.6415	53.8259	52.1826
ENSDARG00000074715	420.11	373.439	348.301	240.085	169.342	353.194	303.371	149.435	232.686	287.847	323.916	297.04
ENSDARG00000074720	44.7339	62.4399	54.1124	67.0176	67.7369	47.9335	65.5937	65.2872	59.4093	60.1471	60.5541	62.8867
ENSDARG00000074721	65.4801	27.0173	44.2045	33.877	37.4715	20.1825	36.0765	36.2707	56.1088	34.3698	35.5635	26.7603
ENSDARG00000074723	84.2813	126.681	75.4524	97.9488	100.164	70.6388	96.7507	104.46	79.2124	67.3075	80.7388	93.6611
ENSDARG00000074726	368.244	301.993	300.285	313.731	317.066	324.602	332.888	287.264	330.052	306.464	299.887	290.349
ENSDARG00000074727	578.299	612.992	590.663	558.235	602.426	613.044	713.331	623.855	628.748	638.705	601.696	622.177
ENSDARG00000074730	558.201	467.699	347.539	469.123	479.923	523.063	342.727	467.166	318.5	700.284	419.073	329.152
ENSDARG00000074732	23.3394	22.2142	13.7186	19.1479	7.20605	17.6597	32.7968	23.2132	16.5026	34.3698	34.6024	18.7322
ENSDARG00000074734	731.302	676.632	688.218	708.472	714.841	743.389	659.217	645.618	899.391	751.839	786.242	677.036
ENSDARG00000074739	931.632	937.799	953.445	910.998	1040.55	949.419	1024.9	940.136	983.554	965.218	958.293	867.034
ENSDARG00000074740	81.688	70.8452	74.6903	47.8697	61.9721	68.116	106.59	44.9756	44.557	84.4924	67.2823	92.3231
ENSDARG00000074742	40.1957	52.8337	18.2915	50.0791	61.2515	31.1147	24.5976	44.9756	36.3057	34.3698	24.9906	30.7744
ENSDARG00000074746	504.391	486.911	481.676	475.751	549.822	471.766	541.148	445.404	486.826	465.424	414.267	413.447
ENSDARG00000074747	964.697	924.591	983.168	924.991	1052.08	895.599	1105.25	1067.81	839.982	917.96	891.972	871.048
ENSDARG00000074749	20.0978	23.415	259.892	39.7687	23.0594	16.8188	81.9921	87.0496	39.6062	52.9868	29.7965	139.154
ENSDARG00000074750	1218.19	1219.38	1233.15	1205.58	1339.61	1230.29	1333.19	1172.27	1082.57	1237.31	1173.6	1078.44
ENSDARG00000074752	4458.48	2980.9	3393.07	3156.46	1877.18	2998.79	2284.3	1870.12	4388.04	2695.16	3197.83	2817.86
ENSDARG00000074754	64.1834	33.6215	108.225	27.9854	15.1327	31.9556	22.9578	69.6397	80.8627	75.9	47.0976	49.5066
ENSDARG00000074756	668.415	700.047	788.821	700.371	747.988	701.342	755.967	742.823	920.844	737.518	733.378	717.177
ENSDARG00000074757	357.223	363.232	454.239	369.702	406.421	366.649	446.037	400.428	354.806	349.426	387.354	381.335
ENSDARG00000074758	5014.74	5081.05	4926.51	4573.4	5006.05	5313.89	5283.57	4886.38	4818.75	4674.29	5088.47	5199.53
ENSDARG00000074759	1538.46	1467.94	1254.49	1420.63	1372.75	1332.89	1211.84	1431.97	1521.54	1380.52	1323.54	1410.27
ENSDARG00000074760	40.1957	37.2238	30.4858	33.1406	55.4866	34.4785	47.5554	33.369	49.5078	40.0981	45.1753	49.5066
ENSDARG00000074763	339.718	424.471	336.106	341.716	242.844	354.876	372.244	153.788	443.92	369.475	490.2	272.955
ENSDARG00000074765	35.0092	42.0268	35.8209	34.6135	23.78	32.7966	37.7164	30.4674	34.6554	60.1471	62.4765	32.1124
ENSDARG00000074768	37.6024	43.2276	28.9615	30.9312	43.9569	38.6832	21.318	47.8773	47.8575	68.7396	33.6412	37.4644
ENSDARG00000074772	495.963	447.286	432.899	471.333	412.907	459.993	364.045	369.961	427.417	393.821	396.966	362.602
ENSDARG00000074773	442.153	369.836	374.976	342.453	491.453	406.173	523.11	487.478	402.663	309.328	500.773	365.278
ENSDARG00000074777	713.798	621.397	622.673	832.197	721.326	546.61	731.37	776.192	670.005	697.42	592.085	833.584
ENSDARG00000074779	516.061	495.917	564.75	501.527	595.941	565.11	555.907	504.888	546.236	728.926	556.521	531.192
ENSDARG00000074781	291.095	357.829	221.022	435.246	457.584	319.556	313.21	449.756	287.145	392.388	296.042	359.926
ENSDARG00000074782	18.8012	26.4169	22.1022	21.3573	8.64727	27.751	14.7586	18.8607	29.7047	17.1849	32.68	25.4223
ENSDARG00000074790	295.633	328.41	293.426	273.226	324.993	333.852	331.248	362.707	273.943	317.921	319.111	345.208
ENSDARG00000074791	160.134	177.113	152.429	132.562	141.239	137.914	196.781	84.148	226.085	123.158	169.167	243.519
ENSDARG00000074794	1838.63	1674.47	1500.67	1673.23	1742.42	1620.49	1997.33	1678.61	1698.12	1592.47	1726.27	1592.24
ENSDARG00000074796	66.1284	68.4437	69.3553	73.6457	64.1339	76.5254	75.4327	60.9347	84.1632	81.6283	50.9424	73.5909
ENSDARG00000074802	27.2293	30.0192	26.6751	30.9312	28.8242	40.365	37.7164	31.9182	36.3057	38.666	37.4859	34.7884
ENSDARG00000074804	262.569	214.937	258.367	259.233	301.213	232.94	265.654	265.501	222.785	236.292	241.255	211.407
ENSDARG00000074806	242.471	543.347	317.815	320.359	461.187	464.198	441.118	517.945	339.953	484.041	399.849	457.601
ENSDARG00000074807	477.162	528.337	556.367	551.607	562.793	475.13	570.665	494.732	620.497	495.498	559.405	461.616
ENSDARG00000074808	58.3486	54.6349	17.5294	22.8302	16.5739	52.1382	63.9539	42.074	28.0544	83.0603	16.34	45.4925
ENSDARG00000074812	822.067	667.626	733.947	649.555	660.075	795.527	854.358	615.151	803.676	700.284	704.542	719.853
ENSDARG00000074815	70.6666	88.2564	74.6903	106.05	146.283	91.6623	96.7507	110.263	79.2124	104.541	97.0788	62.8867
ENSDARG00000074819	117.345	58.8376	97.5547	125.198	116.017	84.9347	122.988	145.083	146.873	203.355	115.341	145.844
ENSDARG00000074820	105.027	114.673	59.4474	105.313	105.929	68.9569	77.0726	66.738	117.168	78.7641	75.9329	90.9851
ENSDARG00000074828	3.24159	24.0153	16.7672	12.5198	30.986	27.751	14.7586	46.4265	8.25129	15.7528	25.9518	5.35206
ENSDARG00000074829	225.615	205.932	121.181	148.764	134.033	142.959	211.54	188.607	212.883	161.824	248.945	191.336
ENSDARG00000074836	47.3272	52.2334	39.6316	51.552	49.7218	38.6832	60.6742	43.5248	46.2072	52.9868	54.7871	34.7884
ENSDARG00000074842	47.9755	58.8376	59.4474	47.1333	60.5309	50.4563	59.0343	49.3281	21.4534	37.2339	62.4765	73.5909
ENSDARG00000074843	113.456	129.683	160.813	89.8478	198.166	85.7757	77.0726	181.353	122.119	120.294	160.516	84.295
ENSDARG00000074844	1100.84	323.607	459.574	1052.4	992.994	300.215	396.842	1099.73	846.583	287.847	370.053	307.744
ENSDARG00000074846	54.4587	66.0422	41.1559	52.2885	46.1187	81.571	72.1531	49.3281	39.6062	93.0848	158.594	81.619
ENSDARG00000074848	444.098	458.093	493.108	525.094	459.026	499.517	629.699	367.059	485.176	353.722	474.821	390.701
ENSDARG00000074849	1349.8	1426.51	896.284	1210	1138.56	1290.84	2079.32	1452.28	1472.03	929.416	1310.08	1869.21
ENSDARG00000074850	130.96	123.079	123.468	125.934	93.6787	167.347	141.026	150.886	128.72	191.898	205.692	99.0132
ENSDARG00000074852	23.3394	18.0115	37.3452	33.877	37.4715	33.6375	32.7968	34.8198	23.1036	22.9132	31.7188	18.7322
ENSDARG00000074854	22.0428	17.4111	18.2915	15.4656	11.5297	19.3416	22.9578	14.5083	14.8523	14.3207	47.0976	9.36611
ENSDARG00000074858	1350.45	1497.36	1290.31	1061.97	1052.08	843.461	1538.17	964.8	1589.2	1698.44	1076.52	1809
ENSDARG00000074860	234.691	258.765	390.219	257.024	314.905	354.035	308.29	284.362	419.166	386.66	304.693	381.335
ENSDARG00000074863	392.88	527.737	441.282	452.185	456.864	550.814	485.393	423.641	476.925	448.239	448.869	497.742
ENSDARG00000074865	1511.88	1711.09	1927.47	1610.63	1890.87	1935.84	2013.73	1555.29	1661.81	1695.58	1928.12	1614.99
ENSDARG00000074866	3337.54	3625.72	4437.21	3733.1	3947.48	3334.32	4025.81	3098.97	3006.77	3515.74	3000.79	3128.28
ENSDARG00000074868	233.394	282.781	266.751	259.233	315.625	270.782	391.922	265.501	237.637	252.045	210.498	231.477
ENSDARG00000074869	408.44	506.123	531.216	490.481	508.747	475.971	282.053	486.027	653.502	296.439	422.918	351.898
ENSDARG00000074889	161.431	157.3	152.429	98.6853	122.503	175.756	165.624	129.124	90.7642	131.751	89.3894	132.464
ENSDARG00000074892	257.382	201.729	279.708	219.464	209.696	166.506	191.862	174.099	278.894	233.428	280.664	195.35
ENSDARG00000074894	719.633	641.81	781.962	614.205	546.94	662.659	834.68	586.134	709.611	663.051	734.339	764.007
ENSDARG00000074895	79.0947	97.8625	76.9767	81.0103	72.7811	86.6166	81.9921	87.0496	99.0155	48.6905	100.924	70.9148
ENSDARG00000074899	2138.15	2000.48	2302.44	2331.62	2664.8	2098.14	2405.65	2306.81	2335.12	1949.05	1978.1	1985.62
ENSDARG00000074902	52.5137	16.2104	51.8259	78.0645	99.4436	21.0235	68.8734	69.6397	54.4585	108.838	67.2823	66.9008
ENSDARG00000074903	333.235	323.006	255.319	410.207	402.818	328.807	337.808	433.797	316.85	370.907	274.896	325.138
ENSDARG00000074904	1017.21	626.8	908.478	922.045	386.965	796.368	1129.85	455.56	1498.43	1159.98	408.5	952.667
ENSDARG00000074905	113.456	162.104	100.603	182.641	170.783	100.072	118.069	191.509	72.6114	146.072	84.5835	123.097
ENSDARG00000074906	272.293	610.59	541.886	511.101	856.079	809.823	334.528	356.903	339.953	890.75	646.872	373.306
ENSDARG00000074908	223.021	229.947	227.119	197.371	214.02	210.235	231.218	195.862	176.578	229.132	245.1	262.251
ENSDARG00000074909	117.994	96.6617	137.948	155.393	142.68	129.504	127.908	174.099	156.775	186.17	184.546	109.717
ENSDARG00000074910	377.969	344.02	386.408	383.694	411.466	392.718	395.202	356.903	338.303	346.562	346.985	334.504
ENSDARG00000074915	45.3822	41.4265	60.2095	30.1948	23.0594	54.661	52.475	23.2132	34.6554	57.283	51.9035	37.4644
ENSDARG00000074921	1336.18	1506.36	1419.88	1542.88	1572.36	1500.23	1431.58	1510.31	1609	1380.52	1281.25	1148.02
ENSDARG00000074927	11.6697	23.415	15.2429	8.83749	5.76484	11.7731	21.318	23.2132	4.95078	12.8887	18.2624	36.1264
ENSDARG00000074933	163.376	162.104	188.25	196.634	201.049	148.846	160.705	172.648	156.775	197.626	187.429	132.464
ENSDARG00000074947	20.0978	7.80498	20.5779	11.7833	11.5297	2.52281	21.318	20.3116	11.5518	12.8887	24.0294	12.0421
ENSDARG00000074955	2148.52	1983.07	1960.24	2354.45	2450.78	2133.46	2076.04	2209.61	2176.69	1953.35	2129.01	1982.94
ENSDARG00000074967	1097.6	1325.65	1474.75	1178.33	1231.51	1242.91	1426.66	1134.55	1402.72	1155.68	1115.93	1426.33
ENSDARG00000074968	232.746	233.549	280.47	231.984	250.05	239.667	267.294	242.288	290.445	206.219	214.342	230.139
ENSDARG00000074979	412.33	156.7	308.669	185.587	190.24	163.983	227.938	163.943	221.135	176.145	283.547	161.9
ENSDARG00000074985	481.7	528.337	603.62	480.17	549.822	459.152	547.707	625.306	495.078	557.077	566.133	500.418
ENSDARG00000074989	97.2476	93.0594	163.861	79.5374	96.5611	107.64	119.708	129.124	82.5129	91.6528	94.1953	119.083
ENSDARG00000074995	667.119	660.422	679.072	669.44	697.546	674.432	701.853	715.258	693.109	744.679	741.067	674.36
ENSDARG00000074996	185.419	138.689	154.716	174.54	140.518	169.869	134.467	195.862	108.917	148.936	165.322	155.21
ENSDARG00000075007	1520.3	1822.16	1597.46	1754.24	1771.97	1898.84	1570.97	1610.42	1744.32	1788.66	1734.92	1534.7
ENSDARG00000075008	49.2721	45.6291	67.0688	35.35	38.9127	38.6832	59.0343	40.6231	24.7539	52.9868	51.9035	45.4925
ENSDARG00000075012	117.345	164.505	176.818	163.494	215.461	178.279	136.107	146.533	105.617	166.121	190.313	136.478
ENSDARG00000075013	372.783	369.836	400.127	389.586	343.729	331.33	400.122	367.059	364.707	356.587	367.169	345.208
ENSDARG00000075014	1917.08	1914.02	2075.32	2366.97	2148.12	2553.93	1556.21	1947.01	2856.6	2352.9	1844.5	1738.08
ENSDARG00000075015	313.786	558.957	280.47	363.074	339.405	464.198	221.379	252.444	249.189	369.475	323.916	270.279
ENSDARG00000075017	73.9082	34.8222	45.7288	47.1333	49.7218	57.1838	44.2757	62.3855	51.158	57.283	28.8353	53.5206
ENSDARG00000075021	2463.61	2727.54	2941.88	2584.23	2676.33	2609.43	2795.93	2686.93	2382.97	2597.78	2718.21	2661.31
ENSDARG00000075024	448.636	432.876	514.448	505.946	400.657	446.538	452.596	452.658	511.58	379.5	426.762	409.433
ENSDARG00000075025	350.74	309.197	390.981	346.871	324.993	353.194	427.999	342.395	351.505	339.402	388.315	381.335
ENSDARG00000075030	698.886	700.047	808.637	796.11	727.091	817.392	790.404	593.388	841.632	661.618	748.756	812.176
ENSDARG00000075033	64.8318	81.6521	73.9282	91.3207	88.6345	104.276	81.9921	62.3855	92.4145	65.8754	79.7776	82.957
ENSDARG00000075034	1598.75	2887.84	2639.31	2632.84	3087.79	2683.43	1610.33	2759.47	1802.08	2567.71	1989.64	1743.43
ENSDARG00000075041	1902.81	2313.28	2210.99	2161.5	2357.82	2085.53	2554.87	2256.04	1782.28	2034.98	2163.61	2211.74
ENSDARG00000075043	1926.15	1631.84	1898.51	1654.08	1279.8	1595.26	2161.31	1526.27	1658.51	1373.36	1535.96	1759.49
ENSDARG00000075045	86.8746	114.673	76.9767	92.7936	41.7951	64.7522	54.1148	235.034	75.9119	77.332	187.429	159.224
ENSDARG00000075048	3390.7	4032.78	3364.87	4418.74	3416.39	4418.29	4422.65	2742.06	3622.32	4072.82	2812.4	2684.06
ENSDARG00000075054	128.367	117.675	190.536	200.316	134.033	95.8669	85.2718	159.591	110.567	61.5792	109.574	107.041
ENSDARG00000075057	138.092	137.488	165.386	144.346	139.077	147.164	154.145	168.296	168.326	147.504	173.012	141.83
ENSDARG00000075072	790.947	374.639	504.541	770.334	655.751	396.082	687.094	657.225	396.062	661.618	527.686	536.544
ENSDARG00000075083	763.07	785.302	874.181	920.572	892.11	775.345	1057.7	953.193	983.554	1021.07	731.455	824.218
ENSDARG00000075092	16.8563	24.6157	17.5294	15.4656	26.6624	28.5919	40.9961	20.3116	31.3549	38.666	25.9518	32.1124
ENSDARG00000075098	1714.8	1833.57	1952.62	1956.77	2220.19	2299.12	1490.62	1720.68	1901.1	2133.79	1945.42	1577.52
ENSDARG00000075100	848.648	782.3	710.32	742.349	724.208	734.139	764.167	742.823	701.36	660.186	651.678	853.654
ENSDARG00000075107	184.122	201.128	198.92	154.656	204.652	179.961	167.264	239.386	153.474	118.862	117.264	143.168
ENSDARG00000075108	171.156	147.094	144.808	178.223	177.99	174.915	109.869	187.157	161.725	151.8	155.711	195.35
ENSDARG00000075110	612.012	582.372	495.395	734.984	794.828	619.771	803.523	809.561	681.557	697.42	545.948	739.923
ENSDARG00000075116	1441.86	1510.56	1654.62	1509	1447.7	1686.08	1892.38	1385.54	823.479	1476.47	334.489	964.709
ENSDARG00000075121	52.5137	64.241	51.8259	58.9166	71.3399	61.3885	32.7968	62.3855	47.8575	48.6905	48.0588	60.2107
ENSDARG00000075123	733.247	715.657	855.89	788.746	825.814	837.574	790.404	748.627	722.813	750.407	878.515	702.458
ENSDARG00000075126	791.596	594.98	688.218	646.61	758.798	637.431	700.213	693.495	859.785	594.311	639.182	694.43
ENSDARG00000075129	442.153	477.305	416.132	436.719	416.51	486.903	346.007	455.56	450.521	436.783	442.141	442.883
ENSDARG00000075132	1704.43	1810.16	1548.68	1715.21	1766.2	1834.09	1679.2	1910.74	1831.79	1782.93	1968.49	2007.02
ENSDARG00000075133	4158.31	4439.84	4053.09	4353.2	4622.68	4577.23	4275.07	4674.56	4363.28	4330.59	4374.31	4101.02
ENSDARG00000075139	158.189	151.897	113.56	251.132	242.123	121.936	132.827	248.091	133.671	191.898	98.04	156.548
ENSDARG00000075140	835.681	990.633	1065.48	925.727	980.744	1050.33	1233.16	934.332	869.686	1105.56	977.516	1040.98
ENSDARG00000075141	494.666	635.806	621.911	810.84	724.208	947.737	603.462	525.199	676.606	784.777	690.125	611.473
ENSDARG00000075143	148.465	158.501	173.769	139.927	155.651	202.666	183.662	146.533	123.769	191.898	187.429	145.844
ENSDARG00000075147	18.8012	81.0518	49.5395	64.8083	40.3539	75.6844	85.2718	39.1723	39.6062	64.4434	67.2823	131.126
ENSDARG00000075149	73.2599	99.6637	58.6852	159.075	158.533	132.868	85.2718	155.238	115.518	115.998	119.186	77.6049
ENSDARG00000075151	195.792	130.283	276.659	75.1187	72.0605	120.254	127.908	165.394	193.08	181.873	125.914	187.322
ENSDARG00000075156	208.758	197.526	173.769	265.125	233.476	198.461	213.18	239.386	211.233	203.355	174.934	251.547
ENSDARG00000075158	586.727	431.676	547.983	433.037	496.497	580.247	569.025	393.174	549.536	488.337	404.655	450.911
ENSDARG00000075159	178.287	61.8395	124.23	89.8478	179.431	35.3194	11.4789	59.4839	237.637	134.615	166.284	109.717
ENSDARG00000075163	43.4373	51.0326	41.1559	97.2124	15.8533	45.4107	47.5554	59.4839	6.60103	32.9377	89.3894	46.8306
ENSDARG00000075164	87.5229	114.073	100.603	156.865	108.811	124.459	122.988	155.238	84.1632	110.27	142.254	107.041
ENSDARG00000075165	132.257	90.0575	105.176	113.414	128.988	131.186	77.0726	121.869	123.769	146.072	96.1176	135.14
ENSDARG00000075169	118.642	105.667	91.4575	107.523	122.503	129.504	98.3905	132.025	117.168	104.541	106.691	112.393
ENSDARG00000075170	226.263	244.356	225.595	231.248	278.154	244.713	259.095	188.607	229.386	216.243	255.673	210.069
ENSDARG00000075172	192.55	135.687	204.255	157.602	144.842	158.096	209.9	103.009	160.075	168.985	178.779	127.112
ENSDARG00000075173	532.269	465.297	439.758	471.333	423.716	467.562	359.125	464.265	589.142	428.19	503.656	434.855
ENSDARG00000075177	55.107	48.0307	53.3502	33.877	49.0012	46.2516	47.5554	43.5248	37.9559	24.3453	36.5247	34.7884
ENSDARG00000075178	240.526	223.943	253.795	201.053	207.534	194.257	268.934	195.862	198.031	230.564	251.828	256.899
ENSDARG00000075183	116.049	154.899	161.575	150.974	200.328	151.369	185.302	174.099	189.78	156.096	125.914	157.886
ENSDARG00000075188	68.0733	163.905	82.3118	105.313	188.799	150.528	137.747	124.771	46.2072	189.034	124.953	139.154
ENSDARG00000075189	1469.09	1627.64	1593.65	1595.17	1713.6	1691.13	1585.73	1611.87	1476.98	1619.68	1668.6	1546.75
ENSDARG00000075192	588.672	524.735	390.219	475.015	468.394	424.674	346.007	414.936	562.738	433.919	501.734	398.729
ENSDARG00000075194	359.168	280.379	335.344	324.041	338.685	318.716	339.447	306.124	377.909	342.266	324.878	349.222
ENSDARG00000075201	1004.89	954.61	868.846	992.745	1057.13	953.624	1060.98	1093.92	1077.62	998.156	901.583	1046.33
ENSDARG00000075206	78.4464	72.046	79.2632	74.3822	98.0023	91.6623	52.475	89.9513	94.0647	87.3565	81.7	57.5347
ENSDARG00000075209	1228.56	1317.84	898.57	1680.6	1642.26	1663.38	1549.65	1349.27	1744.32	1606.79	1294.7	1449.07
ENSDARG00000075211	2020.81	2131.36	2151.54	2297.75	2060.21	1946.77	2049.8	2203.81	1764.13	1886.04	2040.58	2241.18
ENSDARG00000075212	35.6575	40.8261	35.8209	33.877	56.2072	46.2516	31.157	46.4265	29.7047	52.9868	19.2235	36.1264
ENSDARG00000075215	610.715	605.787	597.522	702.58	735.018	673.591	624.78	660.126	663.404	701.717	644.949	576.685
ENSDARG00000075217	28.526	24.6157	30.4858	28.7218	29.5448	22.7053	16.3984	34.8198	21.4534	24.3453	20.1847	22.7463
ENSDARG00000075222	1689.52	1481.75	1510.57	1408.84	1525.52	1370.73	1446.34	1752.6	1491.83	1286	1474.44	1275.13
ENSDARG00000075225	115.401	118.276	124.992	100.895	97.2817	101.754	131.187	123.32	108.917	87.3565	96.1176	116.407
ENSDARG00000075226	549.125	453.29	515.211	602.422	622.603	598.748	562.466	626.757	607.295	661.618	560.366	487.038
ENSDARG00000075230	41.4923	36.023	19.0536	38.2958	33.1479	17.6597	16.3984	40.6231	36.3057	18.617	14.4176	10.7041
ENSDARG00000075245	1777.69	3216.25	1271.26	1908.9	1833.94	3450.37	3833.95	1819.34	1584.25	1737.11	1461.95	1651.11
ENSDARG00000075248	24.6361	24.6157	39.6316	14.7291	31.7066	17.6597	0	27.5657	28.0544	35.8019	24.0294	30.7744
ENSDARG00000075249	2798.14	2732.95	3226.93	2674.08	3124.55	3016.44	2861.52	2945.18	2325.21	2488.95	2905.64	2427.16
ENSDARG00000075252	1534.57	1401.29	1477.04	1472.91	1533.45	1541.44	1702.16	1420.36	1386.22	1427.78	1439.84	1424.99
ENSDARG00000075253	503.094	478.506	523.594	455.131	433.084	479.335	536.228	448.305	605.645	501.226	428.685	509.784
ENSDARG00000075261	253.492	360.83	396.316	375.593	379.038	383.468	247.616	288.715	214.534	293.575	405.616	429.503
ENSDARG00000075264	207.462	162.704	227.119	154.656	179.431	171.551	198.421	172.648	171.627	144.64	172.051	125.773
ENSDARG00000075269	199.034	194.524	205.779	186.324	203.931	145.482	223.019	207.468	214.534	174.713	180.701	159.224
ENSDARG00000075271	28.526	45.6291	8.38361	33.877	31.7066	26.91	26.2375	40.6231	37.9559	38.666	17.3012	32.1124
ENSDARG00000075273	36.3058	41.4265	28.1994	42.7145	49.0012	42.0469	62.314	60.9347	49.5078	50.1226	46.1365	46.8306
ENSDARG00000075277	186.715	208.933	171.483	180.432	212.579	233.781	316.49	165.394	193.08	243.453	228.76	219.435
ENSDARG00000075281	877.174	848.942	938.964	1049.45	1058.57	837.574	844.519	1003.97	1006.66	907.935	918.885	798.796
ENSDARG00000075282	3156.66	1865.39	2299.39	2437.67	2546.62	2324.35	2361.37	2359.04	2676.72	2289.89	2227.05	2064.56
ENSDARG00000075284	44.0856	45.0288	60.2095	25.0396	28.1036	47.0925	93.471	17.4099	57.759	30.0736	38.4471	38.8025
ENSDARG00000075285	73.9082	49.8318	73.166	59.6531	72.0605	68.116	65.5937	55.1314	66.0103	61.5792	58.6318	80.281
ENSDARG00000075292	38.8991	28.218	28.1994	23.5666	35.3097	19.3416	26.2375	17.4099	28.0544	32.9377	40.3694	30.7744
ENSDARG00000075295	4.53822	16.2104	13.7186	11.7833	65.5751	26.0691	26.2375	11.6066	0	12.8887	47.0976	26.7603
ENSDARG00000075297	689.162	585.374	743.854	638.509	567.116	608.839	682.174	606.446	740.966	660.186	616.114	697.106
ENSDARG00000075299	33.0642	22.8146	28.1994	46.3968	28.1036	47.0925	26.2375	39.1723	14.8523	28.6415	25.9518	29.4364
ENSDARG00000075307	260.624	285.783	233.979	246.713	197.446	243.872	275.494	258.247	207.933	305.032	247.022	263.589
ENSDARG00000075314	424	384.245	416.132	280.59	441.011	398.605	324.689	295.969	504.979	359.451	362.364	310.42
ENSDARG00000075321	33.7125	16.2104	16.7672	33.1406	23.78	13.455	9.83905	24.6641	16.5026	11.4566	29.7965	12.0421
ENSDARG00000075323	484.293	486.911	644.775	488.271	544.057	509.608	614.941	420.74	572.64	479.745	523.841	533.868
ENSDARG00000075325	490.776	552.953	532.74	481.643	435.246	465.88	500.152	483.125	455.471	545.62	569.016	520.488
ENSDARG00000075327	899.217	914.984	950.396	834.406	711.958	925.873	995.384	925.627	826.78	1028.23	1089.97	951.329
ENSDARG00000075331	1085.28	973.822	1068.53	1055.34	1083.79	1025.94	1074.1	1047.5	935.697	930.848	983.283	967.386
ENSDARG00000075332	20.0978	15.61	21.3401	19.8844	20.177	14.2959	21.318	34.8198	24.7539	5.7283	22.1071	17.3942
ENSDARG00000075333	1023.05	1048.87	1053.29	942.665	1002.36	1048.65	970.787	1062.01	1023.16	1055.44	1015	1131.96
ENSDARG00000075334	1379.62	1688.88	1541.82	1539.93	1614.88	1472.48	1898.94	1565.44	1511.64	1593.9	1592.67	1696.6
ENSDARG00000075337	150.41	135.086	115.846	152.447	131.15	142.959	132.827	126.222	112.218	138.911	150.905	135.14
ENSDARG00000075339	82.3363	109.87	83.8361	88.3749	106.65	88.2985	80.3523	118.968	62.7098	84.4924	85.5447	124.435
ENSDARG00000075340	1109.27	1204.97	1208.76	1510.47	1523.36	1150.4	1693.96	1594.46	1165.08	1043.98	1155.33	1354.07
ENSDARG00000075343	55.107	124.88	74.6903	92.7936	74.943	95.8669	59.0343	117.517	51.158	27.2094	73.0494	45.4925
ENSDARG00000075345	494.018	569.764	525.119	410.943	554.146	404.491	406.681	549.863	353.155	363.747	454.636	287.673
ENSDARG00000075346	272.942	209.534	265.227	195.161	269.506	217.803	255.815	253.895	280.544	191.898	192.235	195.35
ENSDARG00000075347	216.538	205.932	255.319	220.937	218.343	222.008	218.099	230.681	226.085	190.466	213.381	260.913
ENSDARG00000075349	1109.92	942.002	974.785	907.316	988.671	904.008	1054.42	958.996	1097.42	1008.18	705.503	991.47
ENSDARG00000075352	462.25	582.972	424.515	415.362	504.424	538.2	488.673	512.142	508.28	505.522	479.627	515.136
ENSDARG00000075354	49.9205	60.0383	76.2146	66.2812	51.163	40.365	37.7164	53.6806	66.0103	38.666	80.7388	50.8446
ENSDARG00000075362	324.159	292.387	364.306	329.196	317.066	337.216	300.091	285.813	239.287	270.662	312.382	314.434
ENSDARG00000075368	50.5688	28.218	38.1073	47.1333	28.8242	28.5919	19.6781	33.369	49.5078	44.3943	35.5635	42.8165
ENSDARG00000075369	937.467	934.797	1066.24	908.788	834.461	866.166	890.434	890.808	871.336	1003.88	960.215	971.4
ENSDARG00000075376	666.471	895.172	541.124	846.19	882.742	725.73	429.639	722.512	917.544	1059.74	581.512	788.091
ENSDARG00000075380	304.061	488.112	437.472	419.781	327.875	513.813	478.834	275.657	463.723	419.598	486.355	432.179
ENSDARG00000075382	995.168	1109.51	1179.04	1146.66	1222.87	1214.31	951.109	1076.51	1311.96	1074.06	1038.07	1162.74
ENSDARG00000075383	315.731	250.96	151.667	334.352	346.611	205.189	295.172	365.608	206.282	209.083	133.604	214.083
ENSDARG00000075385	387.694	596.181	367.354	430.091	400.657	572.679	695.293	449.756	630.399	664.483	600.735	536.544
ENSDARG00000075393	8428.13	7719.73	8456.77	7835.17	7964.85	8411.06	8840.39	7140.97	7944.34	8046.83	7767.27	8073.59
ENSDARG00000075395	141.982	123.079	135.662	140.663	137.636	130.345	165.624	116.066	176.578	103.109	149.944	132.464
ENSDARG00000075397	38.2507	30.0192	38.1073	25.776	31.7066	27.751	29.5172	34.8198	19.8031	30.0736	26.9129	34.7884
ENSDARG00000075400	678.789	537.944	557.891	698.162	747.268	637.431	549.347	687.692	872.987	694.556	560.366	548.587
ENSDARG00000075405	333.235	319.404	340.679	335.088	350.214	334.693	350.926	316.28	358.106	287.847	385.432	329.152
ENSDARG00000075416	145.871	144.092	163.861	155.393	155.651	143.8	159.065	134.927	160.075	158.96	182.624	139.154
ENSDARG00000075417	54.4587	80.4514	57.1609	87.6384	105.208	55.5019	55.7546	59.4839	51.158	64.4434	41.3306	60.2107
ENSDARG00000075422	217.835	131.484	112.798	111.205	171.504	113.527	98.3905	191.509	198.031	113.134	112.458	177.956
ENSDARG00000075433	44.7339	29.4188	44.2045	52.2885	30.2654	47.0925	32.7968	46.4265	4.95078	28.6415	155.711	88.3091
ENSDARG00000075435	4577.77	4442.24	4565.25	4733.21	5061.53	5141.5	4670.27	3885.31	5020.09	5427.56	4369.51	4443.55
ENSDARG00000075437	1472.33	1430.71	1590.6	1391.17	1488.05	1737.38	1544.73	1474.04	1361.46	1688.42	1696.48	1510.62
ENSDARG00000075444	378.617	243.756	325.436	341.716	331.479	216.962	401.761	378.666	188.129	345.13	280.664	321.124
ENSDARG00000075445	602.935	1042.87	611.241	1022.2	505.865	1105.83	1039.66	575.978	524.782	970.947	534.414	1069.07
ENSDARG00000075446	1349.15	958.812	1505.24	1235.04	1007.41	1221.04	1644.76	996.718	934.046	1271.68	1272.6	1248.37
ENSDARG00000075450	272.293	368.635	432.137	415.362	290.404	377.581	346.007	297.419	272.293	392.388	272.974	272.955
ENSDARG00000075454	547.828	904.778	854.366	950.767	909.404	896.44	815.002	883.553	1143.63	585.718	879.476	505.77
ENSDARG00000075455	734.544	853.145	639.44	880.067	830.858	821.597	762.527	928.529	802.026	796.233	723.766	836.26
ENSDARG00000075456	333.235	377.641	259.892	447.03	410.024	297.692	370.604	401.879	301.997	325.081	318.149	335.842
ENSDARG00000075459	165.321	147.694	145.57	138.454	171.504	170.71	141.026	133.476	140.272	181.873	164.361	164.576
ENSDARG00000075461	1567.63	1585.01	1480.85	1701.95	1769.81	1556.58	1700.52	1656.84	1435.72	1709.9	1564.8	1566.82
ENSDARG00000075467	182.177	154.899	227.119	197.371	222.667	193.416	186.942	174.099	161.725	133.183	236.449	198.026
ENSDARG00000075468	365.003	416.666	464.147	470.596	335.082	393.559	423.079	316.28	419.166	511.251	290.275	592.741
ENSDARG00000075470	24.6361	20.413	35.8209	27.9854	28.1036	26.0691	8.19921	26.1149	9.90155	37.2339	24.0294	56.1967
ENSDARG00000075476	25.2844	1.80115	22.1022	32.4041	33.1479	10.9322	18.0383	23.2132	8.25129	12.8887	8.65059	1.33802
ENSDARG00000075487	51.8654	29.4188	37.3452	30.9312	11.5297	16.8188	31.157	23.2132	39.6062	14.3207	23.0682	21.4083
ENSDARG00000075491	2225.67	2237.03	2006.73	2227.78	2973.22	2321.83	2854.97	2660.82	2330.17	2941.48	2329.89	2506.1
ENSDARG00000075492	70.0183	67.8433	41.1559	47.8697	77.8254	61.3885	45.9156	55.1314	77.5621	63.0113	56.7094	38.8025
ENSDARG00000075504	154.3	82.8529	94.5061	94.2665	51.163	87.4576	103.31	114.615	54.4585	164.689	229.721	124.435
ENSDARG00000075505	34.3608	37.2238	22.8644	49.3426	47.56	44.5697	37.7164	43.5248	42.9067	37.2339	48.0588	37.4644
ENSDARG00000075509	1138.45	1091.5	1185.9	1226.94	1111.17	1005.76	1264.32	1279.63	1226.14	1051.14	1050.57	1188.16
ENSDARG00000075513	3352.45	4327.56	3502.06	3887.02	4385.6	4377.92	2297.42	3183.11	4454.05	4165.9	3531.36	2892.79
ENSDARG00000075525	58.9969	46.8299	22.1022	44.1874	23.0594	41.206	34.4367	49.3281	67.6606	35.8019	56.7094	45.4925
ENSDARG00000075526	776.685	796.108	666.116	802.739	792.666	745.912	660.856	850.184	830.08	767.592	810.272	747.951
ENSDARG00000075528	96.5993	81.6521	80.7875	95.7395	100.164	93.3441	80.3523	94.3037	110.567	110.27	108.613	68.2388
ENSDARG00000075530	270.997	221.541	300.285	338.034	285.36	232.94	260.735	253.895	204.632	209.083	314.305	235.491
ENSDARG00000075532	359.816	381.844	261.416	405.052	392.73	369.172	380.443	372.862	437.319	463.992	356.596	410.771
ENSDARG00000075533	74.5565	103.266	64.7824	108.259	118.9	116.89	103.31	111.714	118.819	98.8131	102.846	108.379
ENSDARG00000075536	2110.92	2092.34	2555.48	2114.37	2177.67	2033.39	2353.17	2155.93	2132.13	1699.87	2127.08	2380.33
ENSDARG00000075539	152.355	118.876	85.3603	152.447	167.18	84.9347	126.268	121.869	112.218	146.072	94.1953	92.3231
ENSDARG00000075540	60.2935	25.2161	26.6751	55.2343	48.2806	13.455	45.9156	75.443	26.4041	11.4566	37.4859	14.7182
ENSDARG00000075542	2280.78	2493.99	2601.2	2366.24	2687.86	2384.06	2702.46	2421.43	2501.79	2360.06	2381.8	2251.88
ENSDARG00000075543	2317.74	2344.5	2066.94	2444.3	2525	2202.42	2190.83	2607.14	2122.23	2342.87	1768.56	1916.04
ENSDARG00000075545	3264.93	3132.2	3194.92	3238.2	3324.87	3039.99	3082.9	3281.77	3049.68	3111.9	3209.37	3255.39
ENSDARG00000075549	779.926	611.19	637.154	754.869	734.297	713.956	892.074	751.528	810.277	697.42	746.834	610.135
ENSDARG00000075551	2.59327	19.2123	0	48.6062	35.3097	39.5241	18.0383	24.6641	1.65026	34.3698	16.34	14.7182
ENSDARG00000075556	1949.49	1909.22	1911.46	2067.24	2275.67	1795.4	2618.83	1949.91	2384.62	2208.26	1724.35	1895.97
ENSDARG00000075557	46.6789	80.4514	96.0304	41.2416	72.7811	79.0482	65.5937	88.5004	56.1088	65.8754	40.3694	78.9429
ENSDARG00000075559	894.03	969.619	922.197	1113.52	935.346	956.988	1121.65	1108.43	976.953	872.133	1124.58	970.062
ENSDARG00000075560	2256.79	2038.9	2230.8	2242.51	2236.76	2077.96	2143.27	2093.54	1995.16	2122.33	2075.18	1937.45
ENSDARG00000075561	26.581	34.2219	38.1073	25.0396	50.4424	42.8878	47.5554	44.9756	52.8083	74.4679	38.4471	49.5066
ENSDARG00000075564	1176.7	835.133	1038.04	943.402	952.64	888.872	865.837	850.184	1047.91	883.59	773.747	821.542
ENSDARG00000075565	206.813	175.912	140.997	148.028	165.019	166.506	182.023	172.648	138.622	113.134	148.982	149.858
ENSDARG00000075567	44.0856	81.6521	51.8259	75.8551	81.4284	59.7066	59.0343	68.1889	49.5078	67.3075	60.5541	61.5487
ENSDARG00000075569	1688.22	3509.84	2710.19	2786.02	2709.48	3764.04	2682.78	2730.46	1737.72	2746.72	1651.3	2647.93
ENSDARG00000075570	965.345	942.002	954.207	1107.63	1097.48	925.873	1120.01	1128.74	955.5	1013.91	1011.16	1039.64
ENSDARG00000075571	168.563	220.941	151.667	226.092	180.151	219.485	170.544	224.878	127.07	237.724	124.953	242.181
ENSDARG00000075584	883.657	937.799	839.885	942.665	907.963	958.669	788.764	937.234	815.228	850.652	866.02	822.88
ENSDARG00000075592	68.7217	91.8587	55.6367	53.0249	41.0745	101.754	65.5937	52.2298	94.0647	190.466	335.451	105.703
ENSDARG00000075593	779.278	788.904	626.484	847.662	823.652	761.89	682.174	726.864	678.256	614.36	659.367	604.783
ENSDARG00000075597	710.556	809.917	849.793	1009.68	1116.94	767.776	778.925	776.192	674.956	816.283	1242.8	652.952
ENSDARG00000075599	55.7553	30.6196	54.1124	38.2958	12.2503	46.2516	52.475	17.4099	39.6062	58.7151	34.6024	34.7884
ENSDARG00000075606	68.7217	83.4533	82.3118	93.5301	72.0605	63.0704	34.4367	91.4021	54.4585	68.7396	70.1659	58.8727
ENSDARG00000075608	13.6147	23.415	17.5294	19.8844	30.986	26.91	11.4789	8.70496	9.90155	38.666	35.5635	18.7322
ENSDARG00000075612	785.761	737.871	711.844	754.869	755.915	734.139	788.764	718.159	792.124	731.79	811.233	622.177
ENSDARG00000075616	93.3577	135.086	103.652	78.8009	83.5902	83.2529	75.4327	79.7955	72.6114	85.9245	68.2435	74.9289
ENSDARG00000075618	301.468	366.834	492.346	484.589	523.16	420.469	360.765	419.289	577.59	419.598	457.52	283.659
ENSDARG00000075619	1.94495	0.600383	3.04858	64.8083	0.720605	1.68188	4.91953	4.35248	67.6606	28.6415	2.88353	73.5909
ENSDARG00000075621	23.9878	25.8165	22.8644	8.83749	10.0885	27.751	21.318	27.5657	18.1528	17.1849	28.8353	40.1405
ENSDARG00000075624	70.6666	75.6483	33.5344	83.9561	83.5902	42.0469	59.0343	63.8364	46.2072	65.8754	27.8741	97.6752
ENSDARG00000075625	682.03	856.147	935.915	936.037	732.135	931.759	1129.85	658.675	607.295	777.616	771.825	996.822
ENSDARG00000075626	187.364	145.893	118.895	189.27	48.2806	130.345	126.268	98.6562	84.1632	230.564	472.899	228.801
ENSDARG00000075639	326.104	342.219	366.592	374.12	399.936	367.49	349.286	397.527	401.013	373.771	403.694	351.898
ENSDARG00000075641	11.0214	15.0096	35.0587	13.9927	18.0151	12.6141	31.157	44.9756	16.5026	12.8887	32.68	25.4223
ENSDARG00000075643	113.456	99.0633	79.2632	93.5301	44.6775	63.9113	104.95	114.615	62.7098	131.751	197.041	144.506
ENSDARG00000075648	93.3577	93.0594	83.8361	104.577	112.414	89.1394	81.9921	103.009	69.3109	97.3811	105.729	74.9289
ENSDARG00000075650	674.899	645.412	610.479	692.27	709.076	665.182	585.424	738.471	703.01	694.556	698.775	725.205
ENSDARG00000075666	4107.09	3092.58	4039.37	3448.09	3486.29	3247.7	3114.06	3711.21	4604.22	4002.65	3217.06	3167.08
ENSDARG00000075670	2405.26	2271.85	2410.67	2538.57	2688.58	2378.17	2515.52	2525.89	2628.86	2345.74	2177.06	2215.75
ENSDARG00000075672	123.18	97.2621	114.322	111.942	100.885	121.936	155.785	114.615	122.119	98.8131	103.807	76.2669
ENSDARG00000075673	8295.22	8093.77	7674.81	8108.4	8578.81	8145.33	7659.7	8168.15	8031.81	8485.04	7883.57	7565.14
ENSDARG00000075677	479.755	432.276	474.055	409.47	373.994	414.582	426.359	372.862	402.663	412.437	440.219	438.869
ENSDARG00000075682	18.1529	18.0115	27.4373	17.675	15.8533	18.5006	19.6781	15.9591	11.5518	15.7528	24.0294	34.7884
ENSDARG00000075685	230.153	201.128	160.813	198.844	233.476	172.392	193.501	181.353	163.376	246.317	79.7776	196.688
ENSDARG00000075687	632.11	586.575	631.819	561.917	573.602	587.816	632.979	629.659	607.295	650.162	616.114	675.698
ENSDARG00000075694	144.575	111.071	120.419	157.602	141.239	101.754	142.666	140.73	125.42	115.998	122.069	115.069
ENSDARG00000075706	1404.26	1170.75	1400.06	1069.34	1455.62	1355.59	1628.36	1672.8	1382.92	1214.4	1410.05	1462.45
ENSDARG00000075707	41.4923	56.436	32.7723	31.6677	43.9569	52.1382	44.2757	49.3281	42.9067	28.6415	54.7871	56.1967
ENSDARG00000075709	1613.66	1699.09	1650.05	1696.8	1494.54	1660.01	1298.76	1698.92	1854.89	1632.57	1497.51	1734.07
ENSDARG00000075713	148.465	283.381	218.736	189.27	256.536	170.71	155.785	250.993	315.199	160.392	173.973	163.238
ENSDARG00000075714	67.425	49.2314	60.2095	33.877	23.0594	41.206	37.7164	30.4674	26.4041	22.9132	45.1753	28.0983
ENSDARG00000075718	988.684	1059.08	1258.3	987.589	738.621	1037.72	954.388	873.398	757.469	996.724	1187.05	1085.13
ENSDARG00000075720	43.4373	59.438	65.5445	43.451	45.3981	79.0482	50.8351	46.4265	24.7539	100.245	103.807	36.1264
ENSDARG00000075721	608.77	587.775	563.988	510.365	520.277	602.953	590.343	591.937	594.093	527.003	514.229	559.291
ENSDARG00000075725	26.581	27.0173	36.583	19.8844	18.0151	15.9778	29.5172	11.6066	11.5518	35.8019	36.5247	32.1124
ENSDARG00000075726	195.144	156.1	158.526	150.974	136.194	179.12	160.705	124.771	145.223	187.602	174.934	163.238
ENSDARG00000075727	13.6147	28.218	23.6265	29.4583	33.8685	42.8878	19.6781	24.6641	24.7539	27.2094	16.34	37.4644
ENSDARG00000075733	334.532	322.406	420.705	334.352	320.669	325.443	368.965	330.788	351.505	405.277	377.742	410.771
ENSDARG00000075735	477.162	539.144	636.392	455.131	595.22	481.017	519.83	519.396	637	448.239	590.162	511.122
ENSDARG00000075743	373.431	420.869	349.825	370.438	359.582	373.377	350.926	310.477	405.964	339.402	412.345	371.968
ENSDARG00000075747	490.128	404.058	390.981	650.292	740.062	417.105	500.152	676.085	491.777	554.213	546.909	545.911
ENSDARG00000075748	303.413	351.224	343.728	379.276	311.302	372.536	359.125	300.321	318.5	663.051	604.58	446.897
ENSDARG00000075752	1898.92	1496.76	1733.88	1739.51	1504.62	1395.12	1607.05	1874.47	1617.25	1473.6	1272.6	1813.01
ENSDARG00000075754	191.902	128.482	124.992	169.385	175.107	168.188	134.467	185.706	171.627	160.392	204.731	203.378
ENSDARG00000075758	4988.16	4976.58	4835.05	4594.76	4369.03	4716.82	4703.07	5072.09	4741.19	4552.57	4543.48	5184.81
ENSDARG00000075759	207.462	238.352	240.838	201.053	191.681	203.507	319.769	261.149	196.381	179.009	271.052	251.547
ENSDARG00000075765	86.2262	84.0537	74.6903	62.5989	75.6636	86.6166	90.1913	59.4839	108.917	101.677	90.3506	70.9148
ENSDARG00000075766	37.6024	58.2372	56.3988	27.9854	56.2072	67.275	40.9961	40.6231	62.7098	42.9622	45.1753	42.8165
ENSDARG00000075768	3474.33	3410.18	3332.1	3731.63	3190.84	3478.12	3204.25	3085.91	3713.08	3721.96	3381.42	3251.38
ENSDARG00000075774	1441.21	1332.85	1820.77	1620.21	1338.88	1354.75	1820.23	1185.33	1912.65	1261.66	1299.51	1272.45
ENSDARG00000075783	149.761	291.786	302.572	274.699	254.374	256.486	257.455	324.985	199.681	157.528	311.421	206.054
ENSDARG00000075785	27.8777	48.6311	24.3887	16.9385	14.4121	21.0235	14.7586	39.1723	18.1528	34.3698	42.2918	40.1405
ENSDARG00000075793	2317.74	2142.17	2220.13	2046.62	1815.93	2097.3	2382.69	2051.47	1557.84	1636.86	2132.85	2041.81
ENSDARG00000075795	481.052	530.739	500.73	439.665	459.746	471.766	378.804	410.584	490.127	463.992	433.491	401.405
ENSDARG00000075798	706.666	635.806	709.558	681.223	691.781	668.546	608.382	702.2	612.246	620.088	656.483	639.572
ENSDARG00000075802	157.541	208.933	192.823	162.021	203.211	220.326	180.383	169.747	204.632	277.822	233.566	195.35
ENSDARG00000075805	232.098	218.54	227.882	258.497	281.036	222.849	227.938	268.403	259.091	229.132	282.586	256.899
ENSDARG00000075806	761.125	683.837	634.868	744.558	753.753	626.499	711.692	709.454	660.103	687.396	635.338	743.937
ENSDARG00000075807	47.9755	55.2353	0	0	46.1187	80.7301	111.509	27.5657	33.0052	130.319	316.227	0
ENSDARG00000075812	13.6147	51.633	12.9565	9.57395	25.2212	11.7731	27.8773	62.3855	14.8523	48.6905	55.7482	12.0421
ENSDARG00000075813	883.009	791.906	763.67	825.569	709.796	819.915	918.312	728.315	919.194	975.243	877.554	856.33
ENSDARG00000075818	38.8991	19.2123	27.4373	30.9312	12.9709	38.6832	27.8773	14.5083	28.0544	21.4811	81.7	26.7603
ENSDARG00000075819	130.96	167.507	127.278	156.129	170.063	111.845	150.865	129.124	105.617	118.862	133.604	116.407
ENSDARG00000075821	947.84	934.197	926.769	900.687	1025.42	913.259	993.744	1024.28	866.386	816.283	862.175	1061.05
ENSDARG00000075824	1915.13	1752.52	1933.56	2062.82	1819.53	1739.9	1790.71	1970.22	1972.06	1953.35	2008.86	1762.17
ENSDARG00000075825	71.9633	108.669	102.128	64.8083	70.6193	89.1394	52.475	62.3855	42.9067	97.3811	42.2918	94.9991
ENSDARG00000075829	71.3149	58.8376	92.2197	103.104	40.3539	46.2516	100.03	56.5822	59.4093	34.3698	63.4376	85.633
ENSDARG00000075830	1554.67	1047.67	1291.08	1187.91	1398.7	1019.22	1344.67	1405.85	1315.26	1164.28	1339.88	1174.78
ENSDARG00000075831	2510.29	1832.37	1898.51	1884.59	2188.48	2750.71	2449.92	1968.77	2381.32	2173.89	1808.93	2071.25
ENSDARG00000075834	202.275	174.712	212.639	217.255	198.166	211.916	221.379	190.058	191.43	223.404	199.925	196.688
ENSDARG00000075842	34.3608	38.4245	38.8694	44.9239	54.0454	43.7288	42.6359	40.6231	37.9559	41.5302	56.7094	32.1124
ENSDARG00000075849	4286.68	5201.72	4077.48	5034.42	5437.69	5033.01	4288.19	5090.95	4056.34	4997.94	4320.49	4681.72
ENSDARG00000075850	530.972	565.561	615.052	595.794	658.633	557.542	559.186	619.503	594.093	605.768	566.133	599.431
ENSDARG00000075851	25.2844	25.2161	21.3401	31.6677	26.6624	31.9556	36.0765	37.7215	28.0544	24.3453	38.4471	36.1264
ENSDARG00000075853	729.357	786.502	807.875	831.46	794.828	803.937	770.726	777.643	820.178	927.984	884.282	764.007
ENSDARG00000075857	279.425	280.979	438.234	264.388	273.109	267.418	283.693	264.05	384.51	518.411	262.401	276.969
ENSDARG00000075858	246.361	282.781	316.291	304.893	367.509	341.421	275.494	298.87	298.697	290.711	272.013	222.111
ENSDARG00000075859	1950.79	1989.67	2063.13	2280.81	2125.07	1897.16	2274.46	2277.8	2123.88	2014.93	2003.09	2008.36
ENSDARG00000075864	112.159	106.268	105.176	103.104	126.827	89.9804	114.789	76.8938	85.8134	84.4924	76.8941	121.759
ENSDARG00000075867	143.927	139.889	136.424	169.385	141.959	140.437	136.107	110.263	122.119	181.873	138.409	103.027
ENSDARG00000075870	128.367	96.6617	154.716	152.447	80.7078	161.46	144.306	110.263	133.671	124.59	82.6612	125.773
ENSDARG00000075881	401.957	470.701	759.859	442.611	422.995	513.813	439.478	677.536	424.116	388.092	624.765	385.349
ENSDARG00000075883	416.868	464.697	340.679	483.853	363.906	369.172	419.8	372.862	389.461	408.141	448.869	400.067
ENSDARG00000075884	338.422	309.798	265.227	398.423	322.111	280.873	298.451	361.256	341.604	332.241	310.46	373.306
ENSDARG00000075886	31.7676	26.4169	27.4373	28.7218	22.3388	32.7966	21.318	26.1149	36.3057	32.9377	15.3788	57.5347
ENSDARG00000075887	813.639	486.311	574.658	586.957	555.587	550.814	496.872	525.199	580.891	607.2	497.889	545.911
ENSDARG00000075891	157.541	162.104	196.634	136.245	121.782	168.188	265.654	147.984	100.666	130.319	194.158	215.421
ENSDARG00000075892	3304.47	2890.25	3128.61	4017.38	2875.22	3151.84	3130.46	3374.62	3351.68	3282.31	3103.64	3310.25
ENSDARG00000075898	110.862	141.09	176.818	115.624	162.136	167.347	160.705	166.845	122.119	107.406	101.885	123.097
ENSDARG00000075899	847.351	963.015	925.245	898.478	951.199	856.916	819.921	976.406	823.479	820.579	852.563	863.02
ENSDARG00000075903	15.5596	16.8107	22.8644	36.8229	61.2515	9.25032	21.318	42.074	16.5026	14.3207	17.3012	14.7182
ENSDARG00000075904	233.394	207.733	221.784	174.54	245.006	227.053	141.026	223.427	173.277	191.898	222.993	187.322
ENSDARG00000075905	31.7676	20.413	16.7672	22.8302	14.4121	23.5463	21.318	14.5083	29.7047	17.1849	27.8741	24.0843
ENSDARG00000075909	59.6452	83.4533	67.831	41.9781	86.4727	68.9569	77.0726	69.6397	125.42	73.0358	59.5929	62.8867
ENSDARG00000075916	420.11	342.219	401.651	354.236	384.083	463.357	357.486	295.969	343.254	333.673	346.024	346.546
ENSDARG00000075917	265.162	178.914	189.774	268.07	190.96	179.12	201.701	223.427	221.135	170.417	174.934	169.928
ENSDARG00000075919	70.6666	105.067	78.501	122.252	123.944	96.7079	24.5976	113.164	85.8134	104.541	62.4765	66.9008
ENSDARG00000075923	46.0306	55.8357	32.7723	52.2885	43.2363	55.5019	59.0343	46.4265	31.3549	52.9868	28.8353	52.1826
ENSDARG00000075924	1780.93	1567.6	1923.66	1729.2	1757.56	1724.76	2285.94	1861.41	1637.06	1608.22	1780.1	1714
ENSDARG00000075928	370.838	263.568	262.94	360.864	368.229	246.395	341.087	322.084	290.445	227.7	190.313	235.491
ENSDARG00000075929	47.9755	46.2295	51.8259	54.4978	50.4424	56.3429	83.632	49.3281	77.5621	24.3453	43.2529	53.5206
ENSDARG00000075930	230.801	194.524	248.46	187.797	169.342	227.053	218.099	169.747	249.189	144.64	173.012	234.153
ENSDARG00000075933	737.785	728.866	670.688	757.815	487.85	804.778	636.259	710.905	813.577	683.1	748.756	777.387
ENSDARG00000075936	289.798	291.786	288.853	323.305	294.728	326.284	268.934	298.87	278.894	263.502	264.324	274.293
ENSDARG00000075942	275.535	249.76	238.552	276.172	262.3	250.6	244.337	252.444	259.091	221.972	228.76	243.519
ENSDARG00000075943	44.0856	36.023	58.6852	27.2489	46.1187	41.206	31.157	36.2707	26.4041	28.6415	25.9518	25.4223
ENSDARG00000075948	408.44	416.066	358.209	480.17	427.319	450.743	465.715	449.756	468.673	481.177	446.947	582.037
ENSDARG00000075949	526.434	885.566	950.396	793.901	1133.51	1115.92	454.236	692.044	577.59	1023.93	993.856	544.572
ENSDARG00000075952	86.8746	94.8606	107.463	98.6853	71.3399	87.4576	113.149	114.615	97.3653	118.862	123.031	121.759
ENSDARG00000075954	210.703	374.639	402.413	231.984	202.49	260.691	221.379	258.247	280.544	396.685	547.871	402.743
ENSDARG00000075956	921.259	867.554	664.591	971.387	921.654	900.645	842.879	937.234	958.8	830.603	816.039	801.472
ENSDARG00000075960	47.3272	59.438	37.3452	100.895	74.2224	63.9113	50.8351	85.5988	49.5078	67.3075	47.0976	60.2107
ENSDARG00000075962	84.2813	102.666	60.9717	31.6677	61.9721	78.2072	114.789	107.361	57.759	105.974	104.768	96.3371
ENSDARG00000075963	0	5458.69	0	5152.26	3972.7	5371.91	5288.49	1.45083	0	2.86415	0	1.33802
ENSDARG00000075964	645.724	829.73	794.918	748.241	719.164	744.23	769.086	803.758	572.64	690.26	815.078	759.993
ENSDARG00000075972	59.6452	95.461	46.4909	122.252	90.0757	53.82	75.4327	84.148	33.0052	67.3075	55.7482	52.1826
ENSDARG00000075974	68.7217	91.8587	70.8796	78.0645	84.3108	80.7301	103.31	78.3446	47.8575	68.7396	74.9718	74.9289
ENSDARG00000075977	293.04	104.467	95.2682	110.469	127.547	125.3	83.632	146.533	217.834	110.27	129.759	101.689
ENSDARG00000075980	258.679	213.737	332.296	202.526	192.402	239.667	401.761	266.952	292.096	223.404	214.342	392.039
ENSDARG00000075989	2890.85	3062.56	3373.26	2925.95	2981.14	3192.2	2958.28	3081.56	2770.78	3461.32	3386.22	3003.85
ENSDARG00000075990	223.67	220.341	180.629	236.403	254.374	223.69	193.501	230.681	133.671	227.7	205.692	203.378
ENSDARG00000075996	76.5015	70.2449	113.56	61.8624	14.4121	20.1825	11.4789	17.4099	13.2021	31.5056	22.1071	20.0702
ENSDARG00000076001	1002.95	1135.93	887.9	950.767	972.817	1059.58	737.929	1024.28	1099.07	940.873	1120.73	891.119
ENSDARG00000076002	752.048	796.709	808.637	898.478	978.582	858.598	896.994	929.98	820.178	796.233	793.932	734.571
ENSDARG00000076004	578.299	348.222	477.103	427.145	322.831	328.807	577.225	455.56	475.274	375.204	360.441	480.348
ENSDARG00000076005	189.309	108.669	120.419	145.819	120.341	129.504	104.95	169.747	128.72	95.949	94.1953	133.802
ENSDARG00000076008	60.2935	55.2353	63.2581	37.5593	72.7811	52.1382	75.4327	52.2298	92.4145	54.4188	45.1753	61.5487
ENSDARG00000076010	33.7125	39.0249	25.913	23.5666	30.2654	30.2738	22.9578	23.2132	24.7539	30.0736	18.2624	24.0843
ENSDARG00000076011	147.816	184.918	90.6954	86.902	95.8405	200.984	116.429	101.558	133.671	167.553	117.264	148.52
ENSDARG00000076013	18.8012	24.6157	30.4858	13.9927	13.6915	21.0235	32.7968	23.2132	26.4041	17.1849	26.9129	28.0983
ENSDARG00000076014	64.1834	52.2334	37.3452	84.6926	66.2957	31.1147	77.0726	69.6397	39.6062	32.9377	65.36	66.9008
ENSDARG00000076017	148.465	185.518	166.148	175.277	162.857	163.142	147.586	139.279	191.43	121.726	143.215	171.266
ENSDARG00000076020	59.6452	121.878	139.473	125.934	183.754	194.257	72.1531	71.0905	85.8134	173.281	202.808	180.632
ENSDARG00000076025	2146.58	1992.67	3038.68	2304.38	1882.22	1659.17	1533.25	1981.83	1891.2	1659.77	1383.13	1985.62
ENSDARG00000076027	1261.63	1153.94	1264.4	1214.42	1255.29	1115.92	1272.52	1143.25	1001.71	1152.82	1219.73	1067.74
ENSDARG00000076030	71.9633	69.0441	35.0587	72.9093	82.149	57.1838	75.4327	103.009	62.7098	93.0848	56.7094	77.6049
ENSDARG00000076041	11.0214	28.8184	22.1022	18.4114	16.5739	26.0691	16.3984	10.1558	28.0544	12.8887	9.61176	25.4223
ENSDARG00000076043	0	0	0	0	389.848	148.005	365.685	307.575	1.65026	0	0.961176	0
ENSDARG00000076052	7523.73	7571.44	6759.47	8488.41	9039.27	7987.23	7649.86	8076.75	7549.93	7592.86	6857.03	6868.04
ENSDARG00000076058	623.033	494.116	697.364	588.429	520.998	565.951	629.699	468.617	603.995	525.571	600.735	568.657
ENSDARG00000076060	1218.19	1093.3	1184.37	1176.86	1194.76	1233.66	1036.38	1073.61	1130.43	1121.31	1127.46	1180.13
ENSDARG00000076066	3008.19	2759.36	2838.23	2923	3695.26	3378.05	3569.94	3561.78	3249.36	2749.58	2818.17	2775.05
ENSDARG00000076068	43.4373	77.4495	49.5395	106.05	103.047	52.1382	80.3523	71.0905	41.2565	98.8131	36.5247	65.5628
ENSDARG00000076070	28.526	28.218	44.2045	25.776	32.4272	21.0235	32.7968	29.0165	16.5026	30.0736	15.3788	13.3802
ENSDARG00000076074	766.311	716.858	608.955	704.053	484.967	729.093	555.907	528.101	869.686	562.805	753.562	548.587
ENSDARG00000076076	60.2935	91.8587	18.2915	17.675	143.4	73.1616	26.2375	137.829	14.8523	27.2094	124.953	61.5487
ENSDARG00000076082	222.373	283.981	323.912	259.233	312.743	281.714	364.045	295.969	295.396	333.673	254.712	321.124
ENSDARG00000076090	674.25	841.738	735.471	827.042	833.02	913.259	680.535	802.307	671.655	830.603	777.592	694.43
ENSDARG00000076092	261.92	249.159	271.324	218.728	163.577	234.622	305.011	185.706	280.544	240.589	228.76	321.124
ENSDARG00000076093	107.621	60.0383	235.503	131.089	85.0314	77.3663	341.087	303.223	217.834	219.107	369.092	172.604
ENSDARG00000076103	3437.38	2625.48	2890.82	3448.09	2658.31	2481.61	3284.6	3077.2	3453.99	2332.85	2493.29	2958.35
ENSDARG00000076104	509.578	211.935	441.282	227.565	253.653	242.19	214.819	197.312	377.909	210.515	212.42	206.054
ENSDARG00000076111	47.3272	56.436	51.0638	57.4437	65.5751	64.7522	45.9156	59.4839	47.8575	54.4188	42.2918	58.8727
ENSDARG00000076118	1150.12	1195.96	1259.83	1104.69	1225.03	1291.68	1174.13	1165.01	1343.31	1172.87	1149.57	1216.26
ENSDARG00000076119	184.122	261.767	208.066	201.789	207.534	232.099	247.616	175.55	148.523	207.651	266.246	212.745
ENSDARG00000076120	595.804	643.611	839.885	593.585	638.456	587.816	916.672	561.47	808.627	588.583	490.2	614.149
ENSDARG00000076121	407.143	393.852	397.078	349.081	356.7	383.468	436.198	377.215	384.51	386.66	498.851	359.926
ENSDARG00000076127	607.474	555.955	604.382	494.899	558.469	549.974	710.052	562.921	633.699	594.311	517.113	607.459
ENSDARG00000076128	4780.05	3727.18	4999.68	4759.72	5094.68	4198.8	4885.09	4522.23	5851.82	4072.82	4650.17	3743.77
ENSDARG00000076132	36.3058	105.067	46.4909	67.0176	35.3097	86.6166	60.6742	30.4674	72.6114	118.862	87.4671	84.295
ENSDARG00000076134	88.8195	88.2564	69.3553	68.4905	93.6787	64.7522	78.7124	63.8364	66.0103	80.1962	69.2047	66.9008
ENSDARG00000076135	391.584	246.758	340.679	394.005	382.641	288.442	365.685	304.674	409.264	346.562	299.887	370.63
ENSDARG00000076143	1605.88	1443.32	1693.49	1658.5	1690.54	1455.66	1700.52	1537.88	1582.6	1558.1	1472.52	1395.55
ENSDARG00000076144	343.608	272.574	282.756	329.196	204.652	218.644	282.053	420.74	351.505	303.6	371.975	432.179
ENSDARG00000076153	59.6452	131.484	106.7	93.5301	57.6484	98.3898	75.4327	50.7789	72.6114	127.455	104.768	117.745
ENSDARG00000076155	180.232	172.31	190.536	164.966	148.445	166.506	165.624	158.14	174.927	154.664	160.516	175.28
ENSDARG00000076163	151.706	112.872	112.798	57.4437	61.9721	111.845	47.5554	53.6806	70.9611	40.0981	47.0976	45.4925
ENSDARG00000076169	243.119	281.58	320.101	307.839	260.139	283.396	293.532	290.165	297.047	293.575	262.401	240.843
ENSDARG00000076170	15821.5	16119.7	17572	14832.3	16993.3	18120.5	13799.3	13153.2	15284.7	15202.9	14573.4	13621
ENSDARG00000076171	1407.5	1459.53	1348.24	1471.44	1500.3	1359.8	1267.6	1259.32	1201.39	1447.83	1375.44	1283.16
ENSDARG00000076174	1653.21	1753.12	1545.63	1804.32	1869.97	1814.74	1662.8	1713.43	1808.68	1583.87	1559.03	1656.46
ENSDARG00000076176	322.214	299.591	392.505	343.189	332.92	385.15	332.888	340.944	455.471	393.821	390.238	287.673
ENSDARG00000076179	4263.98	4810.87	5966.08	5387.19	5630.81	4953.97	4219.31	4816.74	4949.13	4743.03	4892.39	3931.09
ENSDARG00000076182	198.385	171.109	137.186	108.996	18.0151	47.0925	86.9116	156.689	52.8083	113.134	184.546	82.957
ENSDARG00000076189	91.4128	73.8472	101.365	89.8478	85.0314	93.3441	78.7124	85.5988	87.4637	157.528	218.187	124.435
ENSDARG00000076202	23.9878	22.2142	28.1994	22.0937	19.4563	25.2281	21.318	27.5657	34.6554	14.3207	15.3788	21.4083
ENSDARG00000076213	46.0306	73.8472	92.9818	83.9561	114.576	64.7522	70.5132	73.9922	52.8083	52.9868	42.2918	36.1264
ENSDARG00000076218	39.5474	43.828	35.8209	67.7541	49.0012	40.365	62.314	63.8364	46.2072	58.7151	40.3694	42.8165
ENSDARG00000076221	250.251	336.815	458.05	303.42	399.936	384.309	244.337	304.674	457.122	529.868	433.491	586.051
ENSDARG00000076223	982.201	1171.95	1118.83	986.116	1106.13	1028.47	977.346	1021.38	1006.66	1054.01	1185.13	1097.17
ENSDARG00000076225	22.0428	57.0364	20.5779	50.8156	46.1187	52.1382	37.7164	42.074	57.759	61.5792	49.02	62.8867
ENSDARG00000076227	92.7094	100.864	92.2197	111.205	91.5169	93.3441	100.03	113.164	52.8083	83.0603	62.4765	85.633
ENSDARG00000076228	31.7676	37.2238	50.3016	13.2562	18.7357	23.5463	34.4367	36.2707	9.90155	32.9377	38.4471	24.0843
ENSDARG00000076229	1729.06	1567	1419.12	1534.78	1463.55	1589.37	1743.15	1459.53	1330.11	2123.77	1773.37	1332.66
ENSDARG00000076230	64.8318	61.2391	19.8158	64.0718	57.6484	55.5019	44.2757	79.7955	67.6606	57.283	41.3306	72.2529
ENSDARG00000076238	18.1529	8.40537	19.0536	4.41874	8.64727	17.6597	16.3984	26.1149	14.8523	22.9132	22.1071	32.1124
ENSDARG00000076239	438.263	466.498	524.356	318.886	410.024	512.131	239.417	416.387	486.826	365.179	611.308	349.222
ENSDARG00000076241	24.6361	14.4092	33.5344	32.4041	23.78	20.1825	16.3984	30.4674	11.5518	17.1849	15.3788	14.7182
ENSDARG00000076246	43.4373	41.4265	31.248	41.2416	43.9569	43.7288	39.3562	49.3281	28.0544	40.0981	35.5635	40.1405
ENSDARG00000076247	137.443	201.729	198.92	195.161	212.579	200.984	109.869	172.648	130.37	154.664	203.769	140.492
ENSDARG00000076251	7.13149	15.61	20.5779	9.57395	19.4563	18.5006	11.4789	24.6641	9.90155	10.0245	24.9906	21.4083
ENSDARG00000076255	29.1743	14.4092	25.913	10.3104	26.6624	44.5697	27.8773	37.7215	33.0052	48.6905	45.1753	30.7744
ENSDARG00000076259	36.9541	41.4265	54.1124	45.6604	68.4575	49.6153	22.9578	29.0165	11.5518	71.6037	67.2823	29.4364
ENSDARG00000076262	682.03	392.05	567.799	373.384	629.089	1054.54	336.168	678.987	389.461	611.496	337.373	695.768
ENSDARG00000076265	889.492	790.105	727.849	681.96	908.683	858.598	878.956	767.487	962.101	893.615	746.834	833.584
ENSDARG00000076272	143.278	131.484	133.376	145.082	122.503	133.709	114.789	114.615	108.917	107.406	122.069	112.393
ENSDARG00000076277	11.6697	18.0115	9.9079	20.6208	8.64727	10.0913	16.3984	20.3116	4.95078	27.2094	58.6318	17.3942
ENSDARG00000076280	1121.59	1033.86	1262.11	1109.84	874.094	852.711	1526.69	747.176	943.948	781.913	863.136	838.936
ENSDARG00000076283	366.948	395.052	304.858	287.218	249.329	288.442	252.536	303.223	293.746	306.464	298.926	330.49
ENSDARG00000076290	3088.59	3754.2	3396.88	3621.9	3899.92	4077.71	4220.95	2968.39	2348.32	3097.58	3312.21	4412.78
ENSDARG00000076292	42.1406	30.6196	19.8158	39.7687	44.6775	20.1825	36.0765	36.2707	34.6554	52.9868	15.3788	49.5066
ENSDARG00000076296	288.501	151.897	278.183	190.006	124.665	174.915	129.548	127.673	231.036	113.134	200.886	124.435
ENSDARG00000076297	660.636	298.391	564.75	374.857	361.744	382.627	505.071	451.207	524.782	295.007	317.188	321.124
ENSDARG00000076299	100.489	115.874	88.4089	89.1113	70.6193	99.2307	59.0343	63.8364	72.6114	91.6528	88.4282	112.393
ENSDARG00000076302	1335.53	1797.55	1842.11	1822.73	1882.94	1924.07	1826.78	1703.27	1422.52	1685.55	1988.67	1850.48
ENSDARG00000076303	254.789	276.176	269.8	305.63	263.742	269.941	241.057	310.477	268.992	269.23	336.412	302.392
ENSDARG00000076306	36.3058	38.4245	60.9717	28.7218	43.2363	43.7288	37.7164	18.8607	64.3601	30.0736	61.5153	66.9008
ENSDARG00000076308	365.003	341.018	332.296	380.012	350.214	338.898	298.451	345.297	301.997	345.13	343.14	275.631
ENSDARG00000076310	242.471	318.804	192.823	196.634	163.577	275.828	309.93	210.37	204.632	247.749	278.741	236.829
ENSDARG00000076317	339.07	376.44	484.725	301.211	291.845	406.173	347.647	332.239	440.619	370.907	493.084	425.489
ENSDARG00000076318	5040.67	4929.75	5165.83	5104.39	5194.12	6032.05	4524.33	5143.18	4929.32	5404.65	4827.99	5437.7
ENSDARG00000076321	68.0733	88.2564	33.5344	78.0645	85.752	86.6166	83.632	89.9513	89.114	107.406	59.5929	80.281
ENSDARG00000076324	2035.72	2068.92	2032.64	2202.74	1859.16	2143.55	2251.5	1642.34	2488.59	1851.67	2015.59	1693.93
ENSDARG00000076328	130.96	106.868	122.705	167.912	134.753	136.232	106.59	140.73	145.223	107.406	120.147	136.478
ENSDARG00000076330	51.8654	66.6426	70.1174	61.8624	57.6484	75.6844	55.7546	56.5822	70.9611	58.7151	81.7	74.9289
ENSDARG00000076334	443.449	406.46	445.855	435.983	394.171	434.765	427.999	352.551	443.92	472.585	437.335	458.939
ENSDARG00000076339	23.3394	21.0134	22.8644	25.0396	26.6624	21.0235	21.318	27.5657	23.1036	18.617	13.4565	20.0702
ENSDARG00000076351	943.302	1119.72	1060.91	1134.14	1274.03	1305.14	1056.06	1088.12	1095.77	1300.32	1272.6	1086.47
ENSDARG00000076357	342.312	586.575	142.521	173.804	137.636	509.608	359.125	152.337	254.14	714.605	146.099	379.997
ENSDARG00000076360	178.287	201.128	218.736	184.851	189.519	203.507	241.057	172.648	176.578	210.515	149.944	212.745
ENSDARG00000076362	217.835	222.742	200.444	215.046	223.388	180.802	316.49	195.862	351.505	173.281	308.538	188.66
ENSDARG00000076364	6481.23	4776.65	6112.41	4698.6	5919.05	4885.01	4721.11	5459.46	5246.17	5490.57	4649.21	4103.69
ENSDARG00000076371	35.6575	67.2429	44.2045	41.9781	56.9278	38.6832	68.8734	40.6231	37.9559	68.7396	67.2823	88.3091
ENSDARG00000076373	137.443	142.891	92.9818	156.865	157.813	140.437	129.548	145.083	143.572	130.319	160.516	152.534
ENSDARG00000076376	390.287	288.784	390.219	383.694	407.142	395.241	326.329	281.46	562.738	360.883	295.081	350.56
ENSDARG00000076379	60.2935	49.2314	38.8694	39.0322	41.0745	48.7744	45.9156	49.3281	34.6554	37.2339	36.5247	50.8446
ENSDARG00000076380	64.1834	85.2544	60.9717	81.7468	57.6484	54.661	90.1913	56.5822	74.2616	74.4679	69.2047	57.5347
ENSDARG00000076381	66.7767	67.2429	67.0688	68.4905	61.2515	51.2972	45.9156	63.8364	57.759	48.6905	56.7094	64.2248
ENSDARG00000076386	184.771	197.526	182.915	162.757	158.533	198.461	178.743	259.698	244.238	292.143	180.701	244.857
ENSDARG00000076389	24.6361	29.4188	3.04858	20.6208	12.9709	19.3416	8.19921	15.9591	29.7047	18.617	5.76706	21.4083
ENSDARG00000076393	134.85	170.509	137.186	170.858	153.489	126.982	91.8312	145.083	110.567	177.577	166.284	135.14
ENSDARG00000076401	1354.34	1233.79	1280.41	1201.9	1224.31	1177.31	1497.18	1260.77	1340.01	1253.07	1310.08	1293.86
ENSDARG00000076402	38.2507	34.8222	25.913	16.2021	20.8976	37.0013	32.7968	26.1149	21.4534	32.9377	28.8353	29.4364
ENSDARG00000076404	2273	1880.4	2031.88	2034.1	1620.64	1801.29	1912.06	1825.14	1843.34	1626.84	1496.55	1905.33
ENSDARG00000076406	147.816	147.694	150.143	145.819	129.709	153.892	145.946	123.32	171.627	138.911	112.458	129.788
ENSDARG00000076414	20.7462	15.61	12.9565	16.9385	25.2212	15.9778	19.6781	21.7624	16.5026	31.5056	31.7188	21.4083
ENSDARG00000076416	711.204	796.108	844.458	698.898	701.149	823.278	987.185	908.218	526.432	744.679	700.698	920.555
ENSDARG00000076419	108.269	94.8606	91.4575	87.6384	100.164	77.3663	86.9116	104.46	95.715	123.158	113.419	105.703
ENSDARG00000076420	52.5137	44.4284	62.496	54.4978	41.7951	49.6153	54.1148	26.1149	54.4585	47.2585	50.9424	45.4925
ENSDARG00000076425	267.755	208.333	214.163	286.482	266.624	227.053	191.862	240.837	240.938	210.515	229.721	215.421
ENSDARG00000076434	218.483	237.752	222.547	238.612	248.609	203.507	178.743	208.919	209.583	244.885	230.682	222.111
ENSDARG00000076435	565.981	612.391	664.591	567.072	577.205	695.456	523.11	465.715	658.453	522.707	460.404	563.305
ENSDARG00000076437	106.972	71.4456	91.4575	89.1113	79.9872	67.275	129.548	89.9513	94.0647	83.0603	68.2435	86.971
ENSDARG00000076439	737.785	871.757	685.169	720.255	691.061	807.301	665.776	795.053	732.715	869.269	955.409	1026.26
ENSDARG00000076440	2349.5	1672.07	2160.68	2227.78	2068.14	1453.14	2138.35	2688.38	2694.87	2506.13	2425.05	2643.92
ENSDARG00000076442	141.982	632.204	211.877	204.735	177.99	406.173	346.007	217.624	169.977	429.622	184.546	357.25
ENSDARG00000076443	1558.56	2027.49	2041.03	1984.75	2122.18	1990.5	1295.48	1565.44	1552.89	1686.98	1968.49	1598.93
ENSDARG00000076451	2143.34	2192	2269.67	2225.57	2300.89	2151.12	2431.89	2190.75	2313.66	2095.13	2124.2	2183.64
ENSDARG00000076462	613.308	764.288	436.71	735.721	612.515	754.321	393.562	864.693	934.046	455.4	571.9	636.896
ENSDARG00000076464	177.639	159.702	153.191	153.183	172.225	174.915	131.187	187.157	158.425	138.911	173.012	144.506
ENSDARG00000076466	281.37	226.345	240.076	210.627	237.8	264.895	254.176	252.444	178.228	277.822	274.896	275.631
ENSDARG00000076473	2527.14	2624.88	2513.56	2760.24	2940.07	2857.51	2607.35	2607.14	2721.28	2544.8	2692.26	2378.99
ENSDARG00000076480	3182.59	3282.9	3502.82	3304.48	3280.2	3374.68	3360.04	3141.04	2953.96	3491.4	3208.41	3165.75
ENSDARG00000076483	230.153	236.551	235.503	199.58	148.445	198.461	232.858	316.28	183.179	250.613	328.722	246.195
ENSDARG00000076484	281.37	238.352	133.376	181.905	178.71	211.916	147.586	182.804	234.337	171.849	164.361	224.787
ENSDARG00000076486	311.841	348.823	335.344	359.391	267.345	311.147	364.045	332.239	310.249	289.279	370.053	310.42
ENSDARG00000076487	73.9082	77.4495	158.526	103.84	76.3842	97.5488	116.429	84.148	95.715	84.4924	121.108	56.1967
ENSDARG00000076490	910.886	972.021	976.309	941.929	991.553	956.147	969.147	1092.47	932.396	952.33	1059.22	1012.88
ENSDARG00000076495	210.055	248.559	195.872	241.558	252.933	248.077	226.298	223.427	227.736	264.934	219.148	259.575
ENSDARG00000076496	269.052	381.844	224.071	306.366	355.258	403.65	337.808	356.903	242.588	343.698	327.761	349.222
ENSDARG00000076499	435.021	385.446	510.638	503	475.6	425.515	475.554	506.339	498.378	461.128	469.054	458.939
ENSDARG00000076500	2605.59	2754.56	3063.06	2918.58	2917.01	3178.75	3214.09	2742.06	3092.58	2763.9	2856.62	3428
ENSDARG00000076501	267.107	253.962	185.964	279.117	291.845	261.532	268.934	320.633	211.233	253.477	226.838	214.083
ENSDARG00000076508	818.825	827.929	758.335	880.067	892.11	872.894	878.956	956.095	823.479	854.949	846.796	837.598
ENSDARG00000076509	393.529	464.697	388.694	414.626	440.29	473.448	354.206	448.305	483.526	426.758	431.568	414.785
ENSDARG00000076518	210.703	181.316	185.964	179.696	179.431	185.847	163.984	191.509	181.528	227.7	195.119	179.294
ENSDARG00000076520	61.5902	56.436	74.6903	79.5374	71.3399	50.4563	54.1148	66.738	56.1088	40.0981	82.6612	89.6471
ENSDARG00000076526	344.905	323.607	277.421	348.344	242.844	272.464	255.815	298.87	392.762	290.711	415.228	284.997
ENSDARG00000076529	528.379	554.754	505.303	563.39	637.736	598.748	449.317	503.437	524.782	615.792	612.269	567.319
ENSDARG00000076532	3689.58	6340.65	5025.59	4532.9	5411.75	6274.24	3902.82	4934.26	3732.88	5512.05	6015.04	4422.14
ENSDARG00000076533	2507.69	2559.43	2691.9	2702.06	2269.19	2394.99	2941.88	2640.5	2490.24	2506.13	2693.22	2799.13
ENSDARG00000076534	9.72476	21.0134	16.0051	11.0469	22.3388	79.0482	31.157	5.80331	13.2021	32.9377	21.1459	58.8727
ENSDARG00000076541	112.159	183.717	164.624	113.414	177.269	120.254	80.3523	190.058	216.184	101.677	133.604	144.506
ENSDARG00000076542	1736.84	1983.07	1658.43	1802.11	1185.4	1676.83	2185.91	1073.61	2429.18	1585.31	2106.9	1462.45
ENSDARG00000076544	1091.12	1177.95	894.759	1160.66	1026.86	1163.02	1167.57	1027.19	1259.15	1056.87	1025.58	1189.5
ENSDARG00000076547	355.926	255.163	349.825	41.9781	291.845	193.416	114.789	349.649	97.3653	194.762	306.615	103.027
ENSDARG00000076552	119.29	98.4629	133.376	127.407	119.621	122.777	113.149	132.025	141.922	154.664	129.759	115.069
ENSDARG00000076554	9.07645	9.60614	37.3452	24.3031	20.8976	15.1369	27.8773	21.7624	18.1528	21.4811	15.3788	28.0983
ENSDARG00000076557	70.6666	70.2449	73.9282	49.3426	85.752	70.6388	59.0343	60.9347	87.4637	67.3075	86.5059	72.2529
ENSDARG00000076559	2388.4	2264.65	2235.37	2461.24	2676.33	2240.26	2338.42	2470.76	2523.25	2393	2260.69	2144.84
ENSDARG00000076560	405.199	434.678	286.567	244.504	242.844	304.42	449.317	214.722	414.215	509.819	314.305	382.673
ENSDARG00000076563	867.449	558.957	948.872	737.93	742.224	691.251	741.209	600.642	823.479	564.237	835.262	868.372
ENSDARG00000076564	241.174	217.339	156.24	195.161	226.27	190.893	147.586	207.468	122.119	196.194	221.071	204.716
ENSDARG00000076566	164.673	173.511	148.618	160.548	146.283	158.096	191.862	147.984	209.583	141.775	167.245	173.942
ENSDARG00000076568	372.783	440.081	329.247	408.734	254.374	243.872	270.574	388.822	547.886	366.611	372.936	425.489
ENSDARG00000076569	84.2813	99.6637	105.938	79.5374	67.0163	85.7757	86.9116	79.7955	92.4145	113.134	68.2435	88.3091
ENSDARG00000076571	510.874	635.206	396.316	592.112	519.557	546.61	641.178	665.929	641.951	598.607	454.636	575.347
ENSDARG00000076574	64.8318	67.2429	70.1174	73.6457	49.7218	114.368	55.7546	56.5822	100.666	97.3811	94.1953	77.6049
ENSDARG00000076584	691.755	760.085	715.655	782.118	766.724	823.278	742.849	632.56	727.764	670.211	700.698	660.98
ENSDARG00000076585	457.712	644.812	773.578	664.285	683.134	763.572	783.845	570.175	673.305	657.322	641.105	686.402
ENSDARG00000076586	35.0092	19.2123	25.1508	44.1874	50.4424	24.3872	65.5937	111.714	9.90155	38.666	213.381	30.7744
ENSDARG00000076590	206.813	180.115	209.59	167.176	159.974	163.983	188.582	185.706	259.091	210.515	167.245	156.548
ENSDARG00000076592	123.829	120.077	62.496	139.19	145.562	136.232	134.467	161.042	57.759	104.541	61.5153	151.196
ENSDARG00000076594	55.7553	68.4437	57.9231	47.8697	54.766	63.9113	70.5132	56.5822	62.7098	51.5547	72.0882	58.8727
ENSDARG00000076595	40.1957	31.2199	26.6751	71.4364	51.163	31.1147	49.1953	50.7789	26.4041	31.5056	26.9129	33.4504
ENSDARG00000076602	286.556	241.955	318.577	264.388	253.653	280.873	290.252	324.985	290.445	252.045	327.761	351.898
ENSDARG00000076611	499.853	387.247	442.807	460.286	461.187	446.538	477.194	442.502	506.629	537.028	350.829	470.982
ENSDARG00000076618	745.565	775.095	641.727	818.204	822.211	803.096	690.374	766.037	897.741	837.764	861.214	731.895
ENSDARG00000076620	16.8563	12.0077	31.248	15.4656	37.4715	13.455	27.8773	27.5657	21.4534	28.6415	22.1071	13.3802
ENSDARG00000076622	79.0947	56.436	63.2581	92.7936	63.4133	70.6388	96.7507	75.443	54.4585	71.6037	51.9035	72.2529
ENSDARG00000076623	152.355	163.304	101.365	149.501	125.385	294.328	106.59	130.574	435.668	219.107	303.732	156.548
ENSDARG00000076624	1692.76	1294.43	1790.28	1402.95	1312.94	1467.44	1733.31	1651.04	1775.68	1936.16	1536.92	1711.32
ENSDARG00000076627	554.312	576.368	576.182	634.09	606.029	588.657	590.343	567.273	557.787	585.718	626.687	537.882
ENSDARG00000076632	57.7003	60.0383	58.6852	60.3895	59.8103	66.4341	39.3562	58.0331	44.557	57.283	34.6024	49.5066
ENSDARG00000076634	527.082	549.351	627.246	605.368	628.368	668.546	578.864	584.683	605.645	615.792	391.199	572.671
ENSDARG00000076639	13.6147	25.2161	13.7186	24.3031	15.8533	16.8188	22.9578	27.5657	21.4534	14.3207	19.2235	24.0843
ENSDARG00000076650	14.9113	21.0134	22.1022	25.0396	20.8976	24.3872	4.91953	29.0165	23.1036	14.3207	15.3788	14.7182
ENSDARG00000076657	14.9113	27.0173	28.9615	23.5666	17.2945	19.3416	42.6359	31.9182	19.8031	14.3207	26.9129	28.0983
ENSDARG00000076659	24.6361	40.8261	23.6265	19.1479	23.78	35.3194	8.19921	26.1149	9.90155	25.7773	38.4471	30.7744
ENSDARG00000076667	7202.16	3509.84	4656.71	5967.51	4393.53	3498.3	6177.29	5623.4	6698.4	4702.93	5451.79	6057.2
ENSDARG00000076673	211.352	193.323	227.882	238.612	206.093	238.826	285.333	365.608	171.627	269.23	210.498	409.433
ENSDARG00000076679	2116.76	2346.9	2711.72	2279.34	2446.46	2253.71	3309.2	2183.49	1897.8	2122.33	1942.54	2033.78
ENSDARG00000076685	27.8777	31.2199	26.6751	22.0937	48.2806	25.2281	49.1953	72.5413	29.7047	11.4566	21.1459	42.8165
ENSDARG00000076689	3496.38	2216.62	2858.05	2331.62	1916.09	1973.68	2669.66	1855.61	3584.36	2297.05	2207.82	2316.11
ENSDARG00000076701	1120.29	902.376	1479.33	1100.27	1102.53	1291.68	1285.64	1394.24	854.834	1303.19	863.136	1380.83
ENSDARG00000076703	293.688	338.616	338.393	318.15	311.302	352.353	303.371	319.182	311.899	325.081	360.441	309.082
ENSDARG00000076718	377.321	388.448	247.697	287.955	312.022	355.717	411.6	364.158	338.303	269.23	272.013	353.236
ENSDARG00000076721	51.2171	9.00575	35.8209	27.9854	36.0303	26.0691	36.0765	47.8773	23.1036	41.5302	21.1459	9.36611
ENSDARG00000076724	539.4	507.924	412.321	616.415	538.292	393.559	559.186	644.167	435.668	495.498	422.918	553.939
ENSDARG00000076729	705.37	649.015	591.425	710.681	678.81	618.089	818.281	832.775	650.202	674.507	601.696	715.839
ENSDARG00000076730	903.106	637.007	663.829	760.024	619	668.546	855.998	739.922	698.059	747.543	564.211	714.501
ENSDARG00000076735	52.5137	53.4341	43.4423	45.6604	54.0454	36.1603	47.5554	49.3281	34.6554	41.5302	47.0976	48.1686
ENSDARG00000076742	1442.51	1109.51	1151.6	1525.94	1452.74	1142.83	1275.8	993.816	1201.39	1273.11	1112.08	1149.36
ENSDARG00000076747	149.113	154.899	115.846	231.984	175.828	156.414	159.065	181.353	112.218	124.59	162.439	161.9
ENSDARG00000076748	46.0306	85.2544	48.0152	53.0249	97.2817	56.3429	77.0726	94.3037	47.8575	78.7641	55.7482	57.5347
ENSDARG00000076752	337.773	287.584	291.902	265.125	305.537	367.49	268.934	297.419	308.598	310.76	265.285	313.096
ENSDARG00000076754	3238.99	3135.2	3299.33	3446.62	3412.07	3284.7	4019.25	3467.48	3501.85	3467.05	3222.82	3616.66
ENSDARG00000076755	209.407	237.151	197.396	222.41	237.079	231.258	242.697	242.288	222.785	204.787	269.129	266.265
ENSDARG00000076763	761.773	722.862	660.781	826.305	845.27	782.072	782.205	799.406	843.282	801.962	713.193	731.895
ENSDARG00000076765	235.988	250.36	265.227	237.876	267.345	242.19	286.972	253.895	257.44	272.094	256.634	246.195
ENSDARG00000076768	39.5474	34.8222	35.0587	45.6604	51.8836	33.6375	49.1953	47.8773	44.557	42.9622	37.4859	41.4785
ENSDARG00000076773	40.1957	16.2104	22.1022	30.1948	19.4563	21.8644	29.5172	18.8607	24.7539	48.6905	24.9906	33.4504
ENSDARG00000076776	46.0306	32.4207	35.0587	29.4583	29.5448	43.7288	37.7164	24.6641	41.2565	50.1226	34.6024	38.8025
ENSDARG00000076779	8756.18	12486.8	12352.9	15223.3	14261.5	12493.8	8750.2	13971.5	15058.6	13808.1	10017.4	8738.58
ENSDARG00000076780	1476.87	1419.91	1144.74	1429.46	1539.21	1680.19	1142.97	1619.12	1929.15	1546.64	1609.97	1624.35
ENSDARG00000076781	39.5474	36.023	32.0101	30.9312	21.6182	42.8878	29.5172	33.369	41.2565	42.9622	24.0294	48.1686
ENSDARG00000076787	213.296	97.8625	146.332	159.811	67.7369	119.413	154.145	97.2054	105.617	97.3811	74.9718	157.886
ENSDARG00000076789	28.526	39.0249	28.1994	16.9385	22.3388	30.2738	9.83905	36.2707	39.6062	55.8509	128.798	104.365
ENSDARG00000076791	1039.25	1015.85	940.488	1041.35	1039.83	1020.06	826.481	1106.98	1199.74	1078.35	1062.1	1079.78
ENSDARG00000076796	3402.37	3832.85	2601.2	4865.77	5064.42	3760.68	2248.22	3947.7	4577.82	3701.91	3643.82	2859.34
ENSDARG00000076797	33.0642	38.4245	39.6316	42.7145	64.1339	52.9791	47.5554	53.6806	66.0103	38.666	71.1271	34.7884
ENSDARG00000076798	73.9082	89.4571	103.652	90.5843	102.326	105.958	101.67	87.0496	84.1632	63.0113	57.6706	82.957
ENSDARG00000076799	1897.63	1545.39	1585.26	1279.23	1268.99	1536.39	1687.4	1378.29	1755.88	1496.52	1597.48	1505.27
ENSDARG00000076800	16.8563	11.4073	38.1073	6.62812	12.2503	11.7731	9.83905	20.3116	18.1528	20.049	27.8741	30.7744
ENSDARG00000076801	198.385	192.123	173.007	230.511	202.49	208.553	183.662	150.886	257.44	186.17	166.284	211.407
ENSDARG00000076804	1727.77	1723.1	1677.48	1746.14	1957.88	1764.29	1500.46	2018.1	1377.97	1546.64	1657.07	1843.79
ENSDARG00000076805	20130.3	19077.8	15537.9	18565.4	18055.5	15308.4	18413.8	14750.6	16032.3	16182.4	14633.9	10875.4
ENSDARG00000076807	164.673	118.876	161.575	156.129	121.782	87.4576	118.069	121.869	120.469	128.887	96.1176	93.6611
ENSDARG00000076811	2169.27	2341.5	2316.92	2271.97	2400.34	2379.85	2144.91	2221.22	2128.83	2258.38	2376.03	2411.1
ENSDARG00000076814	16.2079	27.0173	25.913	18.4114	14.4121	41.206	27.8773	26.1149	18.1528	22.9132	48.0588	20.0702
ENSDARG00000076815	5828.38	5920.98	5369.32	5795.92	5687.02	6080.82	4993.32	5745.27	6011.89	5811.36	5868.94	5645.09
ENSDARG00000076826	1192.9	1044.07	839.123	1117.21	976.42	1000.72	942.909	1012.68	787.173	990.996	851.602	978.09
ENSDARG00000076828	7.77981	24.6157	0	19.8844	4.32363	9.25032	0	43.5248	3.30052	22.9132	95.1565	20.0702
ENSDARG00000076829	1982.56	1635.44	2370.27	2074.6	1889.43	1651.6	2049.8	2009.4	1970.41	1582.44	1684.94	1720.69
ENSDARG00000076830	0	1.80115	3.81073	2.94583	0.720605	1.68188	42.6359	110.263	1.65026	24.3453	0	129.788
ENSDARG00000076831	101.786	135.687	191.299	115.624	110.973	133.709	111.509	105.91	143.572	127.455	117.264	115.069
ENSDARG00000076833	7521.13	12059.9	14723.1	6887.35	7895.67	12958	12994.1	8142.04	12644.3	10300.9	10422	15187.8
ENSDARG00000076834	847.351	1071.08	1104.35	1112.05	903.639	828.324	1247.92	1060.55	1237.69	832.035	778.553	1083.79
ENSDARG00000076836	2026.64	2143.37	1676.72	2088.59	1946.36	1972	1979.29	2131.26	1754.22	1857.4	1836.81	2190.33
ENSDARG00000076839	19.4495	20.413	23.6265	16.2021	13.6915	21.0235	26.2375	26.1149	19.8031	44.3943	12.4953	42.8165
ENSDARG00000076843	36.3058	16.8107	19.8158	25.776	21.6182	17.6597	29.5172	17.4099	16.5026	18.617	14.4176	18.7322
ENSDARG00000076847	3342.08	2958.09	2792.5	3121.11	3141.12	2987.01	3266.57	3100.42	2972.12	2796.84	2935.43	2783.07
ENSDARG00000076856	693.052	548.75	447.38	491.217	580.808	571.838	611.661	500.535	589.142	495.498	408.5	505.77
ENSDARG00000076861	200.978	176.513	285.805	217.991	166.46	141.278	168.904	117.517	212.883	186.17	207.614	165.914
ENSDARG00000076865	111.511	102.666	105.938	83.9561	99.4436	111.004	119.708	92.8529	128.72	105.974	117.264	69.5768
ENSDARG00000076867	329.345	445.485	482.438	310.049	404.98	464.198	426.359	494.732	429.067	479.745	425.801	448.235
ENSDARG00000076870	41.4923	34.2219	17.5294	21.3573	26.6624	24.3872	45.9156	44.9756	16.5026	14.3207	34.6024	52.1826
ENSDARG00000076873	5052.99	3809.43	5218.41	4102.8	4125.47	4089.48	4416.1	3933.19	4249.42	4532.52	4026.37	3984.61
ENSDARG00000076888	406.495	439.481	412.321	427.145	471.997	449.902	467.355	477.322	434.018	455.4	433.491	418.799
ENSDARG00000076889	2333.3	2109.75	2178.98	2455.35	2505.55	2141.03	2374.49	2566.51	2184.94	2338.58	2053.07	2234.49
ENSDARG00000076891	608.122	891.569	791.107	792.428	1114.06	1210.95	562.466	1034.44	1151.88	972.379	1040.95	864.358
ENSDARG00000076895	1439.27	1869.59	1698.82	1749.82	2015.53	2169.62	1746.43	1655.39	1816.93	1738.54	1859.88	1739.42
ENSDARG00000076896	45.3822	22.8146	35.8209	35.35	13.6915	23.5463	44.2757	15.9591	41.2565	30.0736	7.68941	29.4364
ENSDARG00000076899	224.966	156.1	178.342	188.533	204.652	218.644	172.183	150.886	207.933	167.553	178.779	175.28
ENSDARG00000076900	12.318	30.0192	19.0536	15.4656	5.04424	21.0235	14.7586	7.25413	19.8031	12.8887	21.1459	25.4223
ENSDARG00000076903	339.718	440.081	383.359	346.871	382.641	420.469	388.643	372.862	377.909	411.005	489.239	392.039
ENSDARG00000076919	86.8746	66.0422	71.6417	67.7541	75.6636	58.8657	113.149	88.5004	85.8134	58.7151	96.1176	58.8727
ENSDARG00000076920	514.764	563.76	595.998	530.249	628.368	507.086	605.102	581.782	496.728	561.373	513.268	595.417
ENSDARG00000076923	311.841	283.981	257.605	263.652	208.255	257.327	401.761	207.468	318.5	273.526	297.004	357.25
ENSDARG00000076924	1066.48	768.491	1150.84	878.594	907.963	855.234	931.43	855.988	846.583	844.924	829.495	897.809
ENSDARG00000076928	1253.2	1274.01	1320.04	1232.09	1442.65	1224.41	1406.98	1279.63	1146.93	1243.04	1181.29	1173.44
ENSDARG00000076933	197.089	159.702	232.455	239.349	202.49	214.439	173.823	194.411	224.435	174.713	217.226	295.702
ENSDARG00000076934	330.642	293.588	433.661	360.864	355.979	401.127	362.405	329.338	339.953	375.204	331.606	388.025
ENSDARG00000076939	781.223	720.46	816.258	851.345	908.683	834.211	824.841	693.495	868.036	873.565	738.183	804.148
ENSDARG00000076943	757.883	644.812	559.415	691.534	626.206	663.5	519.83	664.479	843.282	624.385	621.881	723.867
ENSDARG00000076945	42.1406	25.8165	54.1124	22.8302	36.0303	44.5697	91.8312	198.763	49.5078	57.283	49.02	342.532
ENSDARG00000076950	46.6789	27.0173	35.0587	24.3031	20.177	26.0691	65.5937	79.7955	24.7539	42.9622	84.5835	56.1967
ENSDARG00000076952	22.6911	16.8107	16.0051	27.2489	27.383	9.25032	19.6781	46.4265	11.5518	10.0245	6.72823	32.1124
ENSDARG00000076960	104.379	82.8529	73.166	109.732	92.9581	80.7301	91.8312	95.7546	84.1632	114.566	119.186	123.097
ENSDARG00000076962	1472.98	1228.38	1493.81	1170.97	1096.76	1228.61	1516.85	1246.26	1373.02	1098.4	1032.3	1360.76
ENSDARG00000076964	152.355	204.13	195.872	182.641	196.725	199.302	200.061	201.665	160.075	176.145	229.721	200.702
ENSDARG00000076965	104.379	93.6598	79.2632	61.8624	97.2817	105.958	104.95	105.91	110.567	97.3811	99.0012	117.745
ENSDARG00000076966	221.076	312.199	214.925	216.518	234.917	298.533	168.904	227.78	250.839	270.662	222.032	301.054
ENSDARG00000076970	146.52	123.679	73.166	89.8478	106.65	97.5488	170.544	162.493	103.966	87.3565	76.8941	131.126
ENSDARG00000076972	76.5015	39.0249	38.1073	9.57395	54.0454	15.1369	26.2375	20.3116	34.6554	37.2339	56.7094	72.2529
ENSDARG00000076978	406.495	689.24	538.837	237.139	422.275	555.019	626.42	529.552	887.839	164.689	524.802	658.304
ENSDARG00000076980	29.8226	51.633	64.7824	78.8009	96.5611	55.5019	50.8351	55.1314	66.0103	20.049	53.8259	41.4785
ENSDARG00000076988	1599.4	1592.82	1703.4	1592.96	1658.83	1650.76	1639.84	1579.95	1561.14	1641.16	1528.27	1649.77
ENSDARG00000076994	31.7676	52.2334	30.4858	43.451	54.766	31.1147	47.5554	24.6641	33.0052	22.9132	39.4082	36.1264
ENSDARG00000076995	1151.41	1290.22	1486.18	1205.58	1511.11	1472.48	1111.81	1373.93	1250.9	1185.76	1042.88	1110.55
ENSDARG00000076996	112.159	119.476	121.943	146.555	133.312	148.846	137.747	117.517	123.769	134.615	121.108	133.802
ENSDARG00000076997	162.728	139.889	100.603	167.176	181.593	121.936	231.218	172.648	194.731	164.689	126.875	183.308
ENSDARG00000076998	68.0733	61.8395	97.5547	77.328	77.8254	60.5475	91.8312	75.443	57.759	74.4679	53.8259	70.9148
ENSDARG00000077002	1944.3	1901.41	2063.13	2040.72	2144.52	2196.53	1474.22	1729.39	1632.11	1748.56	2061.72	1505.27
ENSDARG00000077004	289.798	384.846	323.15	301.211	286.08	386.832	385.363	275.657	231.036	279.255	223.954	422.813
ENSDARG00000077007	62.2385	80.4514	29.7237	80.2739	46.1187	61.3885	73.7929	73.9922	52.8083	73.0358	59.5929	116.407
ENSDARG00000077009	58.3486	75.6483	73.9282	71.4364	100.164	87.4576	68.8734	68.1889	70.9611	138.911	135.526	73.5909
ENSDARG00000077011	113.456	186.119	62.496	170.858	139.077	109.322	142.666	152.337	82.5129	97.3811	96.1176	153.872
ENSDARG00000077012	632.758	583.573	622.673	631.144	601.706	617.249	623.14	533.904	575.94	551.349	693.008	603.445
ENSDARG00000077013	1043.14	1141.93	1217.91	1060.5	1214.94	1104.15	1393.87	1176.62	1026.46	1085.51	1184.17	1022.24
ENSDARG00000077018	1012.67	1071.68	974.785	1070.81	1035.51	1020.06	995.384	1064.91	1046.26	1022.5	1098.62	1093.16
ENSDARG00000077022	104.379	98.4629	108.225	162.021	148.445	109.322	98.3905	116.066	127.07	126.023	91.3118	108.379
ENSDARG00000077023	112.159	154.899	131.089	185.587	215.461	159.778	219.739	201.665	89.114	190.466	105.729	199.364
ENSDARG00000077029	19.4495	33.6215	24.3887	19.8844	7.20605	29.4328	31.157	37.7215	6.60103	24.3453	35.5635	28.0983
ENSDARG00000077034	85.5779	90.6579	96.7925	88.3749	74.2224	79.0482	86.9116	88.5004	113.868	71.6037	111.496	101.689
ENSDARG00000077037	859.021	731.267	807.875	777.699	785.46	792.164	754.327	787.799	904.342	796.233	803.543	754.641
ENSDARG00000077038	876.525	739.072	827.69	871.966	939.669	776.186	1000.3	934.332	782.223	827.739	950.603	789.429
ENSDARG00000077039	106.324	136.887	126.516	128.88	131.871	116.89	142.666	126.222	122.119	167.553	192.235	137.816
ENSDARG00000077040	79.7431	106.268	89.9332	79.5374	79.2666	78.2072	86.9116	76.8938	87.4637	84.4924	94.1953	77.6049
ENSDARG00000077044	51.8654	63.6406	48.7773	33.877	44.6775	68.116	57.3945	46.4265	36.3057	55.8509	56.7094	54.8587
ENSDARG00000077045	5362.23	5314.59	291.14	229.038	313.463	290.965	5176.98	258.247	214.534	319.353	272.974	255.561
ENSDARG00000077047	1326.46	1535.18	1261.35	1939.09	1961.49	1490.14	1534.89	1688.76	1528.14	1712.76	1358.14	1221.61
ENSDARG00000077052	6068.25	4533.5	5415.05	4917.33	4946.24	4706.73	4773.58	4857.37	6516.87	5426.13	4149.4	4059.54
ENSDARG00000077053	7489.37	6494.35	6705.36	7201.82	7110.93	6818.33	6260.92	6945.11	7388.21	6715	6724.39	6260.58
ENSDARG00000077054	27.8777	31.2199	29.7237	21.3573	45.3981	31.1147	31.157	44.9756	47.8575	47.2585	36.5247	46.8306
ENSDARG00000077057	466.789	464.096	517.497	545.715	532.527	505.404	569.025	513.593	518.181	529.868	544.987	544.572
ENSDARG00000077060	1954.03	2274.85	1845.16	2164.45	2198.57	2406.76	2218.71	2198	2071.07	2062.19	2277.03	1969.56
ENSDARG00000077068	452.526	49.8318	24.3887	352.763	196.005	21.8644	21.318	378.666	141.922	30.0736	24.9906	14.7182
ENSDARG00000077069	863.559	730.066	547.983	714.364	614.676	829.165	626.42	581.782	996.756	714.605	1016.92	765.345
ENSDARG00000077072	202.275	210.735	165.386	198.844	214.74	245.554	150.865	175.55	184.829	191.898	165.322	171.266
ENSDARG00000077073	2073.32	1924.23	1872.59	2408.95	2192.8	2109.07	2089.16	2351.79	2057.87	2188.21	2164.57	2103.36
ENSDARG00000077075	1345.91	1512.37	1410.73	1541.41	1711.44	1653.28	1674.28	1839.65	1229.44	1391.98	1144.76	1449.07
ENSDARG00000077078	39.5474	45.0288	61.7338	38.2958	33.1479	31.9556	11.4789	33.369	21.4534	37.2339	31.7188	29.4364
ENSDARG00000077080	1489.19	1578.41	1241.54	1546.56	1672.53	1452.3	1324.99	1458.08	1269.05	1271.68	1230.31	1127.95
ENSDARG00000077081	596.452	605.787	639.44	698.162	658.633	671.91	667.416	603.544	602.344	647.298	704.542	626.191
ENSDARG00000077082	39.5474	61.2391	51.0638	44.1874	33.1479	61.3885	21.318	23.2132	46.2072	47.2585	60.5541	48.1686
ENSDARG00000077083	24.6361	32.4207	21.3401	41.2416	48.2806	28.5919	24.5976	40.6231	56.1088	40.0981	37.4859	36.1264
ENSDARG00000077084	20.7462	21.6138	32.7723	14.7291	15.8533	15.9778	19.6781	37.7215	34.6554	24.3453	25.9518	26.7603
ENSDARG00000077085	218.483	211.335	201.207	221.674	253.653	258.168	201.701	216.173	199.681	243.453	191.274	200.702
ENSDARG00000077086	170.508	163.905	242.362	208.417	211.858	187.529	172.183	295.969	176.578	193.33	230.682	148.52
ENSDARG00000077087	289.15	314.601	278.183	326.987	319.228	300.215	431.279	258.247	288.795	297.872	255.673	314.434
ENSDARG00000077089	219.131	150.096	194.347	244.504	221.226	170.71	170.544	179.903	285.495	187.602	133.604	196.688
ENSDARG00000077092	35.6575	48.6311	64.0203	55.2343	65.5751	47.9335	63.9539	44.9756	41.2565	30.0736	55.7482	53.5206
ENSDARG00000077093	1434.08	1522.57	1264.4	1471.44	1423.2	1485.94	1405.34	1466.79	1483.58	1419.19	1389.86	1453.09
ENSDARG00000077095	1305.06	1397.69	1148.55	1291.75	1322.31	1272.34	1495.54	1350.72	1079.27	1124.18	1351.41	1062.38
ENSDARG00000077098	81.688	46.2295	70.8796	87.6384	90.0757	91.6623	98.3905	100.107	59.4093	78.7641	78.8165	50.8446
ENSDARG00000077101	434.373	415.465	340.679	438.192	441.731	409.537	391.922	420.74	445.57	370.907	350.829	406.757
ENSDARG00000077103	20.7462	12.6081	21.3401	23.5666	30.986	22.7053	16.3984	26.1149	11.5518	24.3453	47.0976	9.36611
ENSDARG00000077112	966.642	793.107	935.153	969.178	820.049	734.139	933.07	927.078	707.961	771.888	615.153	806.824
ENSDARG00000077115	73.9082	72.046	84.5982	36.8229	56.2072	5.88657	224.658	75.443	42.9067	1.43207	0	41.4785
ENSDARG00000077116	102.434	84.6541	89.9332	91.3207	88.6345	77.3663	103.31	94.3037	95.715	94.5169	95.1565	103.027
ENSDARG00000077119	1033.42	1032.66	1000.7	1084.8	1044.16	1032.67	1038.02	1085.22	1161.78	1042.55	1100.55	1028.93
ENSDARG00000077120	16.2079	21.6138	16.7672	23.5666	23.0594	23.5463	26.2375	29.0165	6.60103	30.0736	56.7094	34.7884
ENSDARG00000077121	2233.45	2068.32	2300.16	2322.79	1934.11	2052.73	2331.86	1987.63	2333.47	1374.79	1839.69	2583.71
ENSDARG00000077124	172.452	130.884	97.5547	198.107	192.402	107.64	108.23	169.747	128.72	143.207	110.535	109.717
ENSDARG00000077126	6085.11	5857.34	5028.64	5815.8	5050.72	5881.52	4399.7	5112.71	5629.03	5453.34	5443.14	5016.22
ENSDARG00000077130	18.1529	28.8184	22.1022	19.8844	22.3388	37.0013	14.7586	26.1149	26.4041	24.3453	36.5247	41.4785
ENSDARG00000077134	126.422	226.345	125.754	321.095	322.831	151.369	182.023	284.362	112.218	237.724	132.642	194.012
ENSDARG00000077138	509.578	417.266	395.554	315.204	460.467	458.311	388.643	465.715	498.378	431.054	604.58	392.039
ENSDARG00000077139	210.703	295.389	290.378	239.349	233.476	230.417	293.532	313.379	303.648	253.477	267.207	466.968
ENSDARG00000077143	428.538	363.232	406.986	446.293	422.995	395.241	434.558	468.617	376.259	419.598	398.888	418.799
ENSDARG00000077145	591.914	552.353	511.4	641.454	833.02	645	490.313	751.528	541.285	559.941	448.869	488.376
ENSDARG00000077151	1355.63	1547.19	1346.71	1377.91	1388.61	1437.16	1341.39	1427.61	1813.63	1330.4	1495.59	1568.15
ENSDARG00000077155	80.3914	70.8452	53.3502	70.6999	97.2817	68.116	98.3905	76.8938	42.9067	71.6037	66.3212	88.3091
ENSDARG00000077162	2047.39	2028.1	1966.34	2066.5	1985.99	2022.46	2399.09	1973.12	1803.73	1761.45	1914.66	2111.39
ENSDARG00000077165	320.917	271.974	313.242	335.088	305.537	296.01	314.85	354.002	300.347	289.279	314.305	310.42
ENSDARG00000077167	94.6544	33.6215	54.8745	38.2958	25.9418	63.9113	95.1109	49.3281	70.9611	37.2339	48.0588	72.2529
ENSDARG00000077174	326.752	366.834	294.188	356.445	365.347	349.83	306.651	329.338	358.106	393.821	330.645	299.716
ENSDARG00000077176	2492.78	2204.01	2078.37	2224.84	1850.51	2231.85	2666.38	1735.19	3008.42	2304.21	1974.26	2395.05
ENSDARG00000077177	779.926	772.093	765.195	874.175	775.371	731.616	801.883	793.602	1023.16	804.826	773.747	761.331
ENSDARG00000077178	186.067	268.371	54.8745	272.489	296.169	318.716	286.972	250.993	278.894	173.281	272.974	337.18
ENSDARG00000077179	51.8654	21.0134	33.5344	31.6677	25.2212	14.2959	52.475	33.369	29.7047	28.6415	24.9906	20.0702
ENSDARG00000077180	611.364	562.559	514.448	472.806	405.701	543.246	564.106	393.174	628.748	539.892	647.833	681.05
ENSDARG00000077188	84.9296	81.6521	53.3502	85.4291	87.9139	60.5475	73.7929	105.91	75.9119	84.4924	60.5541	70.9148
ENSDARG00000077201	27.8777	21.6138	40.3937	45.6604	21.6182	21.0235	24.5976	31.9182	34.6554	25.7773	15.3788	20.0702
ENSDARG00000077202	75.8532	130.283	99.8411	110.469	98.0023	124.459	85.2718	108.812	112.218	95.949	148.982	117.745
ENSDARG00000077205	77.7981	90.0575	57.9231	74.3822	69.1781	99.2307	118.069	72.5413	85.8134	108.838	82.6612	93.6611
ENSDARG00000077215	2415.63	2374.52	2558.52	2657.14	2703.71	2273.9	2613.91	2556.36	2648.66	2421.64	2413.51	2538.22
ENSDARG00000077217	26.581	43.2276	13.7186	16.9385	39.6333	37.8422	31.157	34.8198	11.5518	15.7528	26.9129	62.8867
ENSDARG00000077219	0	2.40153	0	2.94583	134.753	74.8435	78.7124	103.009	67.6606	0	167.245	58.8727
ENSDARG00000077220	64.1834	67.2429	51.0638	82.4832	97.2817	123.618	106.59	104.46	100.666	161.824	148.982	113.731
ENSDARG00000077224	90.7645	93.0594	99.079	96.4759	92.9581	95.8669	85.2718	85.5988	84.1632	80.1962	81.7	88.3091
ENSDARG00000077226	3008.19	3605.3	3277.23	3187.39	3307.58	3436.07	3055.03	3268.71	2684.97	3176.34	3629.4	3225.96
ENSDARG00000077227	377.969	321.205	390.219	358.655	414.348	371.695	411.6	401.879	366.357	373.771	397.927	343.87
ENSDARG00000077228	1381.56	894.571	3001.33	2416.32	2693.62	1697.85	1459.46	1585.75	495.078	1563.83	423.879	778.725
ENSDARG00000077231	357.871	241.354	235.503	352.027	240.682	277.51	286.972	342.395	323.451	422.462	382.548	313.096
ENSDARG00000077236	431.131	235.35	414.607	364.546	327.875	434.765	421.439	288.715	267.342	358.019	386.393	319.786
ENSDARG00000077237	1293.39	1166.55	1166.08	1186.43	1290.6	1261.41	1339.75	1151.96	1282.25	1011.04	1136.11	944.639
ENSDARG00000077248	105.027	114.073	89.9332	83.9561	77.1048	104.276	101.67	85.5988	123.769	131.751	60.5541	112.393
ENSDARG00000077249	79.7431	87.0556	92.2197	95.7395	85.752	111.004	93.471	73.9922	97.3653	154.664	187.429	84.295
ENSDARG00000077252	18.1529	25.2161	0	12.5198	36.7509	16.8188	44.2757	18.8607	11.5518	32.9377	17.3012	14.7182
ENSDARG00000077253	250.899	217.939	177.58	230.511	204.652	222.008	252.536	201.665	237.637	206.219	237.411	212.745
ENSDARG00000077256	11672.3	11421.1	13304	11647.1	11583.7	13497.1	14432.3	9811.94	11400	10656.1	8238.24	12356.6
ENSDARG00000077257	759.18	723.462	683.645	486.062	473.438	770.299	987.185	657.225	1036.36	655.89	636.299	1137.31
ENSDARG00000077261	18.1529	6.00383	35.8209	16.9385	26.6624	7.56844	22.9578	20.3116	37.9559	20.049	18.2624	18.7322
ENSDARG00000077264	1139.09	1003.84	1136.36	1055.34	1293.49	1147.04	1101.97	1098.28	1206.34	1142.8	1230.31	1188.16
ENSDARG00000077265	153.003	144.692	144.046	122.988	118.179	175.756	126.268	81.2463	145.223	134.615	143.215	119.083
ENSDARG00000077284	224.966	247.958	150.143	199.58	299.051	249.759	211.54	206.017	264.041	277.822	214.342	144.506
ENSDARG00000077285	77.1498	84.0537	74.6903	64.0718	83.5902	68.116	77.0726	95.7546	87.4637	93.0848	89.3894	90.9851
ENSDARG00000077288	20.0978	18.6119	12.1943	20.6208	22.3388	15.9778	22.9578	13.0574	24.7539	20.049	9.61176	30.7744
ENSDARG00000077291	12006.8	13970.3	9574.84	11884.2	10927.3	12924.4	9224.11	14675.1	12004	12605.1	15166.4	14956.3
ENSDARG00000077295	1690.81	1653.46	1573.07	2176.23	1631.45	1600.31	2900.88	2253.13	2394.53	2284.16	1970.41	2219.77
ENSDARG00000077297	2118.7	2046.71	2135.53	2216	2416.19	2555.61	2189.19	2023.9	2727.88	2145.25	2045.38	1944.14
ENSDARG00000077298	326.104	368.635	414.607	357.182	470.555	462.516	342.727	272.755	364.707	350.858	409.461	353.236
ENSDARG00000077299	149.761	149.495	168.434	167.176	158.533	151.369	154.145	145.083	173.277	168.985	208.575	160.562
ENSDARG00000077300	637.945	610.59	613.527	567.809	598.823	629.863	719.891	594.839	666.704	600.039	726.649	612.811
ENSDARG00000077301	115.401	99.6637	144.046	148.028	118.9	95.026	126.268	121.869	204.632	161.824	214.342	139.154
ENSDARG00000077304	22.6911	32.4207	15.2429	25.0396	20.177	25.2281	22.9578	24.6641	34.6554	40.0981	22.1071	26.7603
ENSDARG00000077306	96.5993	124.279	121.181	124.461	154.93	126.141	67.2335	104.46	143.572	100.245	107.652	141.83
ENSDARG00000077307	490.776	525.936	501.492	605.368	526.042	533.996	528.029	515.043	643.601	532.732	579.589	517.812
ENSDARG00000077314	165.321	156.7	172.245	157.602	190.24	62.2294	62.314	124.771	153.474	77.332	129.759	94.9991
ENSDARG00000077316	92.0611	132.685	77.7389	121.515	129.709	120.254	88.5515	143.632	67.6606	120.294	90.3506	120.421
ENSDARG00000077317	755.29	785.302	855.128	673.122	735.738	804.778	815.002	687.692	736.015	789.073	768.941	776.049
ENSDARG00000077318	62.8868	96.6617	61.7338	58.9166	85.0314	88.2985	65.5937	63.8364	41.2565	65.8754	78.8165	76.2669
ENSDARG00000077323	390.936	375.84	393.267	371.911	382.641	436.447	342.727	324.985	422.466	295.007	361.402	346.546
ENSDARG00000077326	379.914	366.834	422.991	343.189	362.465	306.942	411.6	365.608	374.609	385.228	433.491	428.165
ENSDARG00000077327	2013.67	1667.26	1900.03	1808.74	1823.85	1675.99	1889.1	1841.1	2447.33	1646.89	1641.69	1491.89
ENSDARG00000077329	2519.36	2115.75	2327.59	2171.81	2186.32	1960.23	2276.1	2065.98	2146.99	1987.72	1938.69	1838.43
ENSDARG00000077330	25.2844	22.2142	22.1022	26.5125	18.0151	27.751	16.3984	24.6641	6.60103	24.3453	11.5341	33.4504
ENSDARG00000077339	76.5015	104.467	102.128	101.631	82.8696	110.163	100.03	81.2463	97.3653	93.0848	95.1565	124.435
ENSDARG00000077341	1242.82	1630.04	954.969	1427.99	1439.05	1406.89	1798.91	1407.3	1379.62	1233.02	1559.99	1145.34
ENSDARG00000077349	212	241.354	145.57	291.637	315.625	237.145	290.252	287.264	166.676	259.205	198.002	216.759
ENSDARG00000077352	341.663	587.775	336.868	704.053	719.164	619.771	719.891	700.749	386.16	714.605	429.646	575.347
ENSDARG00000077353	2372.19	2268.85	1717.11	2358.14	2040.03	2342.01	1693.96	2047.12	2881.35	2527.61	1911.78	1924.07
ENSDARG00000077356	79.0947	28.218	26.6751	82.4832	103.047	29.4328	42.6359	63.8364	66.0103	51.5547	22.1071	34.7884
ENSDARG00000077357	53.162	97.8625	105.176	83.2197	88.6345	105.958	50.8351	72.5413	57.759	52.9868	54.7871	33.4504
ENSDARG00000077361	4231.57	4031.57	3989.83	4416.54	4536.93	3875.88	4473.49	4783.38	3846.75	4004.08	4065.78	3868.2
ENSDARG00000077364	947.192	896.372	890.949	891.85	934.625	983.057	995.384	937.234	925.795	972.379	848.719	911.189
ENSDARG00000077367	442.153	546.349	640.965	486.798	541.175	533.155	432.918	442.502	462.072	538.46	545.948	424.151
ENSDARG00000077368	169.211	163.905	146.332	206.945	176.548	165.665	157.425	195.862	226.085	160.392	195.119	163.238
ENSDARG00000077371	355.278	419.668	322.388	388.85	340.126	383.468	337.808	348.198	394.412	390.956	422.918	359.926
ENSDARG00000077372	1087.88	1147.33	1116.54	1025.15	1021.82	995.671	1411.9	1151.96	993.456	936.577	1081.32	1386.18
ENSDARG00000077377	523.841	499.519	630.295	399.896	520.998	449.902	626.42	472.97	600.694	402.413	441.18	457.601
ENSDARG00000077382	27.2293	16.8107	36.583	25.776	15.8533	26.91	29.5172	27.5657	47.8575	8.59245	28.8353	28.0983
ENSDARG00000077383	272.293	291.186	329.247	238.612	250.05	295.169	270.574	361.256	250.839	295.007	389.276	472.32
ENSDARG00000077387	38.8991	21.6138	46.4909	26.5125	20.8976	20.1825	22.9578	29.0165	26.4041	20.049	31.7188	18.7322
ENSDARG00000077396	382.507	298.391	349.063	352.763	466.952	523.904	323.049	375.764	254.14	408.141	394.082	279.645
ENSDARG00000077399	484.293	521.733	603.62	562.653	634.853	573.52	483.753	541.158	526.432	509.819	557.482	483.024
ENSDARG00000077400	971.18	751.08	1159.22	1014.84	936.066	521.382	573.945	918.373	1264.1	621.52	1031.34	753.303
ENSDARG00000077404	1505.39	1609.03	1365.77	1584.12	1592.54	1539.76	1310.23	1385.54	1250.9	1462.15	1679.18	1403.58
ENSDARG00000077405	1273.3	771.493	1506	1310.16	1446.98	788.8	1326.63	1134.55	896.09	769.024	697.814	1039.64
ENSDARG00000077407	60.9419	43.2276	69.3553	56.7072	46.1187	44.5697	37.7164	37.7215	72.6114	40.0981	65.36	53.5206
ENSDARG00000077409	214.593	186.719	233.217	142.873	166.46	217.803	160.705	130.574	201.332	154.664	177.818	189.998
ENSDARG00000077410	131.608	116.474	133.376	142.136	120.341	162.301	122.988	174.099	130.37	203.355	188.391	242.181
ENSDARG00000077414	79.7431	70.8452	69.3553	72.9093	57.6484	73.1616	83.632	60.9347	52.8083	137.479	106.691	94.9991
ENSDARG00000077428	3858.14	3303.91	3540.93	3490.81	3014.29	3481.48	4148.8	3286.12	3698.23	3395.45	3058.46	3605.95
ENSDARG00000077431	1030.18	899.975	969.45	1088.48	1098.92	1014.17	1065.9	1085.22	838.331	1194.35	955.409	1067.74
ENSDARG00000077434	735.84	521.133	707.271	646.61	664.398	552.496	557.546	663.028	670.005	511.251	673.785	569.995
ENSDARG00000077440	180.232	171.71	124.992	203.999	135.474	170.71	165.624	133.476	163.376	166.121	115.341	160.562
ENSDARG00000077442	1228.56	1059.08	1399.3	1229.15	1238.72	1158.81	1344.67	1169.37	1280.6	1379.09	1347.57	1130.62
ENSDARG00000077465	1819.83	1958.45	2162.21	1951.61	2028.5	1675.99	2374.49	1965.87	1792.18	1702.74	1475.41	1766.18
ENSDARG00000077467	671.657	757.084	699.65	643.664	551.984	655.932	903.553	593.388	754.168	664.483	651.678	817.528
ENSDARG00000077468	378.617	359.63	490.822	313.731	322.831	348.989	334.528	340.944	354.806	376.636	337.373	333.166
ENSDARG00000077469	253.492	200.528	256.843	263.652	242.844	276.669	267.294	235.034	234.337	293.575	231.644	248.871
ENSDARG00000077470	125.774	145.893	135.662	125.198	136.915	131.186	144.306	136.378	117.168	133.183	118.225	144.506
ENSDARG00000077471	62.8868	84.0537	98.3168	83.9561	95.8405	75.6844	77.0726	79.7955	74.2616	55.8509	71.1271	76.2669
ENSDARG00000077473	134.202	208.933	169.959	126.671	160.695	218.644	142.666	233.583	237.637	166.121	238.372	226.125
ENSDARG00000077481	18.1529	23.415	20.5779	27.2489	57.6484	26.0691	44.2757	44.9756	28.0544	38.666	17.3012	42.8165
ENSDARG00000077488	62.8868	34.8222	69.3553	29.4583	34.5891	68.9569	65.5937	52.2298	24.7539	38.666	37.4859	44.1545
ENSDARG00000077489	661.932	695.244	628.77	721.728	831.579	787.959	772.366	742.823	800.375	794.801	850.641	711.824
ENSDARG00000077492	4769.02	3629.92	4247.44	4065.98	4048.36	4291.31	3970.06	4279.94	4214.76	3982.6	3704.37	4000.67
ENSDARG00000077495	213.945	274.375	216.449	312.994	376.156	294.328	264.015	314.829	222.785	300.736	272.013	298.378
ENSDARG00000077499	636	528.938	488.536	449.975	380.48	383.468	536.228	343.846	625.448	405.277	622.842	409.433
ENSDARG00000077504	258.03	238.352	438.996	131.826	122.503	197.62	350.926	509.24	61.0596	210.515	493.084	389.363
ENSDARG00000077506	5611.84	5295.38	5344.93	4933.53	5218.62	5184.38	4922.81	4909.6	5239.57	5039.47	4873.16	4899.81
ENSDARG00000077513	188.012	220.341	208.828	281.327	247.888	222.849	301.731	197.312	273.943	226.268	198.964	224.787
ENSDARG00000077515	2349.5	2498.2	2399.24	2376.55	2174.07	2134.3	2643.43	2402.57	2363.17	2589.19	2784.53	2722.86
ENSDARG00000077523	922.556	729.466	994.6	804.211	684.575	740.026	898.634	831.324	802.026	747.543	804.505	923.231
ENSDARG00000077526	836.33	660.422	935.153	810.84	786.181	767.776	744.488	737.02	811.927	668.779	845.835	703.796
ENSDARG00000077530	1775.09	1770.53	1924.42	1886.07	1907.44	1822.31	2108.84	2126.91	1795.48	1883.18	1834.89	1853.15
ENSDARG00000077531	1341.37	1221.18	1092.92	1414.73	1232.24	1327	1093.77	1169.37	1335.06	1214.4	1167.83	1213.58
ENSDARG00000077532	173.101	174.111	206.542	185.587	168.622	246.395	247.616	192.96	168.326	227.7	159.555	220.773
ENSDARG00000077533	1997.47	2463.37	2182.79	1975.18	2138.04	2327.72	2228.55	2382.26	2349.97	2239.76	2480.8	2536.88
ENSDARG00000077536	3364.77	3163.42	3233.02	3570.35	3597.26	3310.77	3230.49	3540.02	3472.14	3563	3513.1	3544.4
ENSDARG00000077537	329.994	295.389	297.237	304.893	284.639	299.374	262.375	293.067	265.692	322.217	302.771	289.011
ENSDARG00000077544	179.584	187.92	209.59	176.75	165.019	174.915	190.222	162.493	226.085	177.577	196.08	208.73
ENSDARG00000077545	3137.86	3054.15	2990.66	3147.62	3019.34	3195.56	3197.69	2932.12	3033.18	2962.96	2657.65	2757.65
ENSDARG00000077546	595.156	545.148	540.361	623.043	613.235	576.043	669.056	536.806	653.502	621.52	495.006	586.051
ENSDARG00000077547	117.994	135.687	153.953	159.075	180.872	161.46	119.708	147.984	138.622	146.072	162.439	128.45
ENSDARG00000077549	543.29	546.949	539.599	539.087	432.363	570.156	539.508	446.855	485.176	466.856	574.783	591.403
ENSDARG00000077553	35.0092	27.6176	37.3452	38.2958	45.3981	39.5241	22.9578	42.074	39.6062	24.3453	26.9129	52.1826
ENSDARG00000077560	176.991	163.905	180.629	169.385	174.387	150.528	157.425	188.607	161.725	127.455	149.944	133.802
ENSDARG00000077567	202.923	388.448	339.155	282.063	321.39	407.014	268.934	258.247	199.681	443.943	296.042	334.504
ENSDARG00000077569	1507.34	2012.49	3269.61	2071.65	2166.86	2032.55	1482.42	2094.99	2115.63	1452.12	2152.07	1358.09
ENSDARG00000077570	15.5596	4.80307	58.6852	4.41874	10.0885	5.04563	6.55937	8.70496	37.9559	4.29622	21.1459	21.4083
ENSDARG00000077571	9.72476	28.8184	1.52429	0	1.44121	15.9778	14.7586	0	24.7539	25.7773	38.4471	16.0562
ENSDARG00000077581	1466.49	1509.36	1534.96	1447.88	1573.08	1542.28	1598.85	1751.15	1613.95	1559.53	1521.54	1503.93
ENSDARG00000077582	104.379	106.868	84.5982	111.942	111.694	96.7079	100.03	146.533	64.3601	64.4434	73.0494	111.055
ENSDARG00000077583	586.079	412.463	814.734	560.444	520.998	441.492	606.742	383.018	288.795	446.807	393.121	374.644
ENSDARG00000077584	466.14	475.504	590.663	446.293	466.232	452.425	419.8	452.658	463.723	439.647	389.276	500.418
ENSDARG00000077588	97.896	90.6579	114.322	93.5301	90.0757	69.7979	104.95	72.5413	41.2565	77.332	82.6612	78.9429
ENSDARG00000077590	36.3058	39.6253	35.0587	31.6677	38.9127	24.3872	21.318	30.4674	31.3549	27.2094	36.5247	24.0843
ENSDARG00000077596	3035.42	3281.1	3796.25	3554.14	3672.21	3648.83	3343.64	3098.97	3270.81	3408.34	3310.29	3623.35
ENSDARG00000077605	57.7003	55.2353	69.3553	39.0322	50.4424	61.3885	57.3945	78.3446	56.1088	65.8754	61.5153	90.9851
ENSDARG00000077606	14.9113	18.6119	11.4322	14.7291	11.5297	21.0235	16.3984	18.8607	29.7047	18.617	32.68	22.7463
ENSDARG00000077607	244.416	225.744	273.61	221.674	220.505	283.396	318.129	229.231	300.347	309.328	267.207	262.251
ENSDARG00000077608	1554.67	1959.05	1932.8	1672.49	1622.8	1711.31	2497.48	1595.91	1552.89	2224.01	1686.86	1918.71
ENSDARG00000077614	237.284	259.366	246.173	240.822	220.505	286.76	247.616	258.247	295.396	223.404	288.353	254.223
ENSDARG00000077618	62.8868	77.4495	66.3067	70.6999	59.8103	59.7066	101.67	85.5988	75.9119	105.974	89.3894	107.041
ENSDARG00000077620	27.8777	54.0345	40.3937	13.2562	12.9709	20.1825	29.5172	59.4839	1.65026	20.049	58.6318	41.4785
ENSDARG00000077633	31.1192	34.2219	21.3401	36.8229	40.3539	27.751	31.157	40.6231	29.7047	24.3453	14.4176	30.7744
ENSDARG00000077639	114.104	198.127	110.511	114.151	114.576	124.459	159.065	133.476	87.4637	146.072	103.807	108.379
ENSDARG00000077641	84.2813	70.8452	56.3988	30.9312	64.1339	41.206	27.8773	47.8773	19.8031	54.4188	56.7094	48.1686
ENSDARG00000077643	9.72476	7.80498	22.8644	7.36457	16.5739	11.7731	13.1187	2.90165	8.25129	83.0603	20.1847	65.5628
ENSDARG00000077644	29.8226	22.8146	43.4423	33.1406	28.1036	15.1369	29.5172	13.0574	34.6554	32.9377	40.3694	17.3942
ENSDARG00000077645	55.107	76.2487	90.6954	83.2197	42.5157	67.275	90.1913	94.3037	0	20.049	88.4282	30.7744
ENSDARG00000077648	369.541	267.171	284.28	313.731	268.065	314.511	298.451	324.985	354.806	302.168	299.887	313.096
ENSDARG00000077650	1167.62	1130.52	1091.39	1246.09	1348.97	1201.7	1141.33	1170.82	1272.35	1178.6	1025.58	1150.69
ENSDARG00000077653	1366.01	1083.09	1086.82	1249.03	1234.4	1079.76	1179.05	1140.35	1435.72	1142.8	1096.7	1161.4
ENSDARG00000077654	1823.72	1640.85	1937.37	2207.16	1973.74	1675.99	1857.94	2134.17	1745.97	1486.49	1608.05	1910.69
ENSDARG00000077656	125.125	103.266	57.1609	141.4	174.387	84.0938	98.3905	124.771	67.6606	121.726	60.5541	93.6611
ENSDARG00000077664	523.841	567.963	607.43	569.282	528.204	675.273	508.351	575.978	524.782	607.2	539.22	572.671
ENSDARG00000077677	56.4036	56.436	60.2095	39.0322	46.1187	57.1838	50.8351	58.0331	66.0103	60.1471	77.8553	65.5628
ENSDARG00000077686	75.2048	93.0594	44.9666	137.718	121.062	52.1382	67.2335	97.2054	46.2072	77.332	57.6706	82.957
ENSDARG00000077690	1166.97	1299.83	1497.62	1285.12	1400.86	1328.68	1341.39	1249.16	1171.68	1397.7	1476.37	1303.23
ENSDARG00000077691	151.058	202.93	237.79	267.334	263.021	249.759	144.306	200.214	240.938	209.083	221.071	207.392
ENSDARG00000077694	357.223	370.437	378.024	404.315	355.979	476.812	416.52	307.575	369.658	486.905	420.995	369.292
ENSDARG00000077696	313.786	449.087	501.492	419.781	542.616	555.86	472.275	338.043	374.609	524.139	373.898	450.911
ENSDARG00000077697	23.3394	18.6119	17.5294	4.41874	18.0151	43.7288	6.55937	31.9182	26.4041	50.1226	53.8259	41.4785
ENSDARG00000077698	183.474	121.277	89.1711	183.378	179.431	121.936	182.023	169.747	156.775	138.911	105.729	120.421
ENSDARG00000077706	20.7462	5.40345	22.1022	45.6604	27.383	4.20469	4.91953	29.0165	6.60103	25.7773	37.4859	17.3942
ENSDARG00000077709	5573.59	6419.9	7465.22	6224.54	7847.39	6108.57	5678.77	5951.29	6105.96	6104.93	6067.91	5105.87
ENSDARG00000077710	82.9847	133.285	108.987	120.043	152.048	111.004	83.632	143.632	102.316	146.072	113.419	112.393
ENSDARG00000077715	112.807	120.077	92.9818	131.089	123.944	100.913	93.471	126.222	85.8134	157.528	93.2341	107.041
ENSDARG00000077717	911.535	1773.53	1277.36	1208.53	1241.6	1187.4	867.477	1524.82	1242.64	1376.22	978.478	1177.45
ENSDARG00000077721	240.526	225.744	272.848	237.139	160.695	232.94	313.21	153.788	239.287	209.083	215.304	226.125
ENSDARG00000077722	132.905	135.086	134.9	136.981	158.533	153.051	154.145	155.238	150.174	154.664	133.604	141.83
ENSDARG00000077726	202.923	133.886	205.779	154.656	162.857	155.574	142.666	210.37	191.43	143.207	368.131	250.209
ENSDARG00000077728	518.654	374.039	435.185	382.958	371.832	391.877	375.524	372.862	381.21	398.117	355.635	351.898
ENSDARG00000077732	2626.98	2632.08	2047.89	1823.47	1601.91	2390.79	1326.63	1778.71	2585.96	1656.91	2533.66	2285.33
ENSDARG00000077737	840.868	713.856	837.598	840.298	801.313	764.413	731.37	738.471	884.539	736.086	736.261	759.993
ENSDARG00000077740	80.3914	138.088	97.5547	172.331	226.27	159.778	106.59	224.878	160.075	103.109	156.672	149.858
ENSDARG00000077749	811.694	654.418	575.42	1076.7	843.108	546.61	695.293	951.742	681.557	740.383	515.191	786.753
ENSDARG00000077751	686.568	680.835	721.752	713.627	651.427	657.614	680.535	694.946	679.907	720.334	771.825	686.402
ENSDARG00000077760	125.125	87.0556	82.3118	95.7395	121.782	158.937	65.5937	150.886	202.982	137.479	149.944	164.576
ENSDARG00000077762	57.052	32.4207	21.3401	37.5593	52.6042	28.5919	36.0765	75.443	26.4041	41.5302	34.6024	29.4364
ENSDARG00000077764	79.0947	100.864	73.9282	103.104	110.253	75.6844	86.9116	108.812	49.5078	90.2207	39.4082	92.3231
ENSDARG00000077768	67.425	70.2449	73.166	77.328	87.9139	77.3663	77.0726	82.6971	102.316	127.455	87.4671	115.069
ENSDARG00000077769	328.697	360.23	368.116	381.485	314.184	394.4	272.214	293.067	377.909	392.388	317.188	363.94
ENSDARG00000077775	130.312	156.7	123.468	150.974	158.533	169.029	109.869	124.771	179.878	144.64	140.332	132.464
ENSDARG00000077776	3278.54	3233.67	3636.96	3184.44	3391.17	3221.63	3592.89	3423.95	3239.46	3382.56	3256.47	3365.11
ENSDARG00000077777	13528.4	18234.2	17053	14179	12217.1	15065.4	15232.5	12703.4	12505.7	15099.8	12493.4	13566.1
ENSDARG00000077778	59.6452	57.0364	66.3067	76.5916	40.3539	68.9569	68.8734	60.9347	79.2124	45.8264	60.5541	72.2529
ENSDARG00000077782	33.0642	13.8088	20.5779	22.0937	20.177	24.3872	26.2375	31.9182	21.4534	24.3453	25.9518	12.0421
ENSDARG00000077783	375.376	311.599	398.602	399.896	315.625	345.626	365.685	354.002	333.352	293.575	324.878	361.264
ENSDARG00000077785	3063.95	3479.82	2924.35	3043.78	2999.88	2784.35	3296.08	3094.61	3652.02	2733.83	3038.28	2975.75
ENSDARG00000077788	179.584	194.524	198.92	236.403	193.122	230.417	208.26	188.607	249.189	197.626	172.051	224.787
ENSDARG00000077790	291.743	254.563	281.994	256.287	243.565	258.168	288.612	233.583	260.741	307.896	305.654	279.645
ENSDARG00000077791	3198.15	3001.92	2950.27	2847.88	2984.75	2913.85	3005.83	2823.31	3095.88	2930.02	2690.33	2918.21
ENSDARG00000077792	11.6697	16.8107	38.1073	23.5666	17.2945	12.6141	18.0383	20.3116	14.8523	12.8887	18.2624	20.0702
ENSDARG00000077794	116.049	138.689	89.1711	104.577	35.3097	101.754	40.9961	66.738	28.0544	171.849	123.992	107.041
ENSDARG00000077799	17482.5	11550.2	10925.4	9871.48	8445.5	8482.54	9001.09	8346.61	6013.54	6729.32	8975.47	5302.56
ENSDARG00000077804	1163.08	979.826	913.051	1035.46	1018.22	1002.4	939.63	956.095	1125.48	895.047	895.816	940.625
ENSDARG00000077810	465.492	409.462	831.501	663.548	610.353	358.24	683.814	832.775	488.477	462.56	453.675	513.798
ENSDARG00000077811	1319.97	1379.68	1245.35	1165.08	1258.9	1211.79	1275.8	1289.78	1559.49	1012.48	1297.59	1205.55
ENSDARG00000077812	414.275	417.266	413.083	511.101	451.82	433.924	544.428	599.191	523.132	405.277	515.191	440.207
ENSDARG00000077815	189.957	208.333	186.726	178.223	189.519	186.688	182.023	203.116	240.938	224.836	184.546	185.984
ENSDARG00000077817	236.636	339.817	343.728	293.11	337.964	327.966	277.133	317.731	326.751	319.353	332.567	321.124
ENSDARG00000077818	133.553	119.476	120.419	107.523	123.224	104.276	106.59	111.714	113.868	91.6528	65.36	108.379
ENSDARG00000077823	125.125	109.27	122.705	130.353	136.194	139.596	101.67	146.533	85.8134	146.072	107.652	123.097
ENSDARG00000077826	46.6789	51.0326	40.3937	48.6062	51.163	58.0247	36.0765	55.1314	26.4041	41.5302	59.5929	34.7884
ENSDARG00000077828	138.092	118.876	130.327	125.934	108.091	124.459	104.95	91.4021	120.469	94.5169	120.147	105.703
ENSDARG00000077830	164.024	126.081	158.526	136.245	134.753	132.027	170.544	124.771	140.272	144.64	150.905	139.154
ENSDARG00000077839	308.599	314.601	260.654	306.366	319.949	323.761	275.494	326.436	333.352	316.488	300.848	342.532
ENSDARG00000077840	617.847	839.936	647.062	609.05	867.609	855.234	739.569	568.724	808.627	738.95	777.592	888.443
ENSDARG00000077842	171.156	161.503	145.57	132.562	144.842	149.687	134.467	158.14	169.977	120.294	189.352	169.928
ENSDARG00000077847	2249.66	2732.95	2331.4	2561.4	2630.93	2719.59	2244.94	2718.85	2409.38	2632.15	2724.94	2657.3
ENSDARG00000077850	1653.21	1584.41	1720.16	1341.83	1230.79	1579.28	1285.64	1344.92	1826.84	1373.36	1636.88	1495.9
ENSDARG00000077852	593.859	659.221	710.32	592.112	621.162	761.049	685.454	620.954	572.64	673.075	794.893	698.444
ENSDARG00000077853	41.4923	85.2544	54.8745	10.3104	50.4424	32.7966	4.91953	55.1314	107.267	94.5169	106.691	70.9148
ENSDARG00000077855	57.7003	40.8261	41.1559	37.5593	33.1479	31.1147	27.8773	43.5248	72.6114	41.5302	52.8647	49.5066
ENSDARG00000077859	141.982	139.289	128.041	159.075	131.871	119.413	144.306	152.337	151.824	168.985	147.06	159.224
ENSDARG00000077860	4237.4	4124.03	4183.42	4306.8	4366.15	4161.8	4334.1	4590.42	4256.02	4296.22	4328.18	4090.31
ENSDARG00000077862	0	0	72.4039	6.62812	5.04424	42.0469	72.1531	68.1889	66.0103	55.8509	94.1953	1.33802
ENSDARG00000077863	122.532	150.096	177.58	170.122	141.239	162.301	214.819	172.648	163.376	153.232	159.555	183.308
ENSDARG00000077864	144.575	137.488	119.657	146.555	149.165	119.413	126.268	113.164	89.114	150.368	123.031	135.14
ENSDARG00000077870	619.143	577.569	531.978	546.451	543.337	613.885	485.393	690.594	668.355	617.224	544.026	575.347
ENSDARG00000077877	22.0428	28.218	11.4322	76.5916	38.1921	54.661	31.157	33.369	1.65026	28.6415	16.34	18.7322
ENSDARG00000077878	15.5596	11.4073	18.2915	19.1479	14.4121	10.9322	22.9578	27.5657	24.7539	21.4811	10.5729	17.3942
ENSDARG00000077881	89.4678	90.6579	100.603	92.0572	102.326	79.8891	104.95	107.361	94.0647	103.109	90.3506	180.632
ENSDARG00000077883	75.8532	47.4303	76.9767	75.1187	77.8254	77.3663	39.3562	55.1314	90.7642	50.1226	91.3118	41.4785
ENSDARG00000077897	74.5565	120.077	75.4524	110.469	118.179	104.276	134.467	118.968	69.3109	121.726	133.604	128.45
ENSDARG00000077900	20.7462	23.415	20.5779	20.6208	21.6182	15.9778	19.6781	24.6641	26.4041	7.16037	13.4565	22.7463
ENSDARG00000077901	3133.32	2618.27	2549.38	3072.5	2856.48	2711.18	2792.65	3216.48	2891.25	2719.51	3079.61	2708.14
ENSDARG00000077905	39.5474	41.4265	39.6316	45.6604	42.5157	50.4563	52.475	65.2872	44.557	67.3075	22.1071	61.5487
ENSDARG00000077906	634.703	634.605	718.704	679.75	812.843	723.207	724.81	721.061	674.956	701.717	650.716	631.544
ENSDARG00000077907	66.1284	108.069	78.501	68.4905	58.369	103.435	108.23	95.7546	34.6554	196.194	245.1	64.2248
ENSDARG00000077912	1259.03	1235.59	1086.06	1240.19	1292.77	1272.34	1246.28	1183.87	1216.24	1267.39	1187.05	1065.06
ENSDARG00000077915	24.6361	15.61	16.7672	25.776	33.1479	15.1369	19.6781	55.1314	4.95078	7.16037	9.61176	16.0562
ENSDARG00000077920	35.0092	40.8261	49.5395	72.1728	67.7369	47.0925	101.67	65.2872	28.0544	47.2585	35.5635	41.4785
ENSDARG00000077926	152.355	130.884	140.997	130.353	108.091	158.937	136.107	103.009	105.617	115.998	134.565	117.745
ENSDARG00000077928	141.333	112.872	140.997	106.786	98.0023	106.799	101.67	105.91	115.518	93.0848	106.691	100.351
ENSDARG00000077934	1880.12	1732.71	1849.73	2176.97	1942.75	1825.68	1593.93	1912.19	2155.24	2052.16	1866.6	2087.3
ENSDARG00000077938	25.9327	58.8376	66.3067	58.9166	17.2945	37.8422	73.7929	20.3116	8.25129	12.8887	45.1753	34.7884
ENSDARG00000077943	217.186	204.13	215.687	221.674	218.343	244.713	241.057	236.485	189.78	209.083	225.876	215.421
ENSDARG00000077946	2463.61	2965.89	2498.31	2896.49	2950.16	3003.83	3087.82	2837.82	2460.54	2901.38	2786.45	2627.86
ENSDARG00000077948	3493.14	2193.2	2883.96	2777.92	2422.68	2470.68	3133.74	2681.13	2813.69	2688	2511.55	3319.62
ENSDARG00000077950	422.055	419.068	463.385	432.301	394.171	446.538	405.041	387.371	405.964	413.87	400.811	385.349
ENSDARG00000077955	783.816	642.41	742.33	680.487	788.342	722.366	672.335	767.487	678.256	733.222	666.095	722.529
ENSDARG00000077967	502.446	620.796	335.344	408.734	477.041	575.202	375.524	480.224	414.215	558.509	528.647	551.263
ENSDARG00000077983	104.379	108.669	115.846	117.833	110.253	121.936	101.67	126.222	102.316	97.3811	96.1176	111.055
ENSDARG00000077985	62.2385	55.2353	77.7389	73.6457	61.9721	89.1394	60.6742	65.2872	174.927	87.3565	55.7482	57.5347
ENSDARG00000077986	1339.42	1342.46	1496.09	1333.72	1357.62	1449.78	1429.94	1262.22	1297.1	1275.98	1422.54	1383.51
ENSDARG00000077987	320.269	351.825	371.927	331.406	490.732	353.194	400.122	523.748	348.205	355.154	361.402	343.87
ENSDARG00000077988	289.15	333.213	370.403	296.792	260.859	327.125	326.329	272.755	320.15	263.502	242.216	266.265
ENSDARG00000077994	194.495	170.509	157.002	256.287	221.226	149.687	168.904	236.485	135.321	166.121	139.371	179.294
ENSDARG00000077996	123.829	163.304	96.0304	237.876	237.8	148.846	113.149	127.673	66.0103	179.009	123.031	141.83
ENSDARG00000078001	93.3577	0	83.0739	0	4.32363	0.840938	4.91953	5.80331	148.523	181.873	0.961176	180.632
ENSDARG00000078002	35.6575	28.8184	24.3887	27.9854	28.8242	24.3872	36.0765	26.1149	9.90155	27.2094	33.6412	22.7463
ENSDARG00000078006	1721.93	594.38	670.688	1666.6	460.467	597.066	1939.93	573.077	615.546	562.805	650.716	592.741
ENSDARG00000078011	49.2721	37.8242	34.2966	66.2812	86.4727	37.8422	39.3562	88.5004	21.4534	58.7151	41.3306	26.7603
ENSDARG00000078014	248.954	259.966	153.953	206.208	218.343	238.826	234.497	256.796	260.741	320.785	252.789	335.842
ENSDARG00000078016	70.6666	37.8242	13.7186	40.5052	35.3097	31.1147	22.9578	40.6231	23.1036	37.2339	23.0682	24.0843
ENSDARG00000078018	60.9419	63.6406	73.166	75.1187	79.9872	62.2294	73.7929	58.0331	82.5129	81.6283	77.8553	84.295
ENSDARG00000078022	155.596	152.497	113.56	173.804	177.269	175.756	157.425	165.394	168.326	131.751	132.642	171.266
ENSDARG00000078026	774.091	672.429	805.588	598.74	526.763	704.706	852.718	515.043	533.033	561.373	821.806	834.922
ENSDARG00000078034	439.559	396.253	429.85	628.198	630.53	362.444	434.558	503.437	549.536	495.498	445.025	430.841
ENSDARG00000078037	113.456	131.484	107.463	117.097	151.327	116.049	157.425	133.476	151.824	150.368	99.0012	156.548
ENSDARG00000078041	1163.08	1280.62	1367.29	942.665	1183.23	1316.07	962.587	1089.57	1077.62	942.305	1321.62	1107.88
ENSDARG00000078042	461.602	430.475	397.078	455.867	461.908	468.403	398.482	435.248	534.684	504.09	499.812	425.489
ENSDARG00000078050	112.159	87.656	92.2197	58.9166	78.546	67.275	86.9116	84.148	100.666	41.5302	95.1565	70.9148
ENSDARG00000078055	267.755	219.14	273.61	254.814	225.55	241.349	216.459	194.411	316.85	310.76	217.226	298.378
ENSDARG00000078056	641.834	575.167	512.924	534.668	532.527	458.311	452.596	546.962	670.005	707.445	496.928	476.334
ENSDARG00000078057	47.3272	44.4284	44.9666	42.7145	45.3981	37.8422	59.0343	30.4674	44.557	30.0736	41.3306	34.7884
ENSDARG00000078058	1212.35	1274.61	1003.75	1243.14	1434	1193.29	1238.08	1333.31	1288.85	1162.84	1105.35	1293.86
ENSDARG00000078059	247.657	217.339	213.401	220.201	216.182	218.644	165.624	226.329	189.78	197.626	253.751	223.449
ENSDARG00000078060	1373.14	1205.57	1377.96	1443.46	1474.36	1159.65	926.511	1269.47	1047.91	1025.37	1089.01	1127.95
ENSDARG00000078065	15.5596	26.4169	29.7237	23.5666	24.5006	28.5919	45.9156	24.6641	18.1528	22.9132	20.1847	18.7322
ENSDARG00000078066	535.51	374.639	405.462	518.466	502.262	447.379	391.922	471.519	531.383	521.275	356.596	347.884
ENSDARG00000078068	38.2507	103.266	64.7824	41.9781	64.1339	46.2516	70.5132	126.222	31.3549	48.6905	121.108	133.802
ENSDARG00000078069	12.9664	213.737	180.629	212.836	177.99	200.143	160.705	250.993	120.469	254.909	145.138	284.997
ENSDARG00000078072	15.5596	34.2219	18.2915	11.7833	30.2654	14.2959	4.91953	23.2132	31.3549	48.6905	15.3788	49.5066
ENSDARG00000078073	444.098	471.301	540.361	486.798	458.305	490.267	508.351	425.092	589.142	419.598	421.956	505.77
ENSDARG00000078075	872.636	770.892	793.394	765.916	781.857	773.663	923.231	764.586	731.065	773.32	711.271	749.289
ENSDARG00000078076	101.786	202.93	221.022	230.511	224.829	190.893	139.387	200.214	133.671	246.317	195.119	164.576
ENSDARG00000078077	221.725	296.589	337.631	243.031	269.506	245.554	282.053	265.501	273.943	234.86	262.401	302.392
ENSDARG00000078078	2012.38	2331.89	1901.55	2218.21	2291.53	2162.89	1928.45	2280.7	2130.48	2106.58	2158.8	1972.24
ENSDARG00000078083	521.896	364.433	515.211	354.972	412.186	338.898	393.562	455.56	486.826	375.204	445.986	458.939
ENSDARG00000078087	776.036	554.754	645.538	713.627	652.869	616.408	759.247	699.298	742.616	624.385	531.531	574.009
ENSDARG00000078088	2108.33	1880.4	1637.09	1925.84	2047.96	2143.55	1613.6	1825.14	2046.32	1876.02	1886.79	1898.64
ENSDARG00000078092	234.043	210.134	228.644	225.356	196.005	194.257	165.624	388.822	188.129	233.428	346.024	191.336
ENSDARG00000078094	148.465	135.687	144.046	108.259	260.139	153.051	237.777	146.533	173.277	186.17	99.9623	179.294
ENSDARG00000078095	814.935	859.749	910.002	821.15	835.902	822.437	816.641	829.873	797.075	842.06	816.039	762.669
ENSDARG00000078101	94.6544	56.436	54.8745	67.7541	33.1479	74.8435	90.1913	42.074	29.7047	71.6037	158.594	58.8727
ENSDARG00000078102	259.975	348.823	282.756	322.568	427.319	317.034	272.214	324.985	254.14	373.771	267.207	280.983
ENSDARG00000078105	937.467	907.78	886.376	949.294	873.374	929.237	864.197	845.832	884.539	870.701	863.136	875.062
ENSDARG00000078106	1013.97	1098.1	1166.85	1136.35	1234.4	1128.54	1264.32	1156.31	1011.61	1124.18	1181.29	1205.55
ENSDARG00000078109	915.424	1071.68	1016.7	972.124	1021.82	983.898	988.825	969.152	981.904	1028.23	968.866	1008.86
ENSDARG00000078111	184.771	196.926	224.071	172.331	190.24	194.257	182.023	219.075	214.534	226.268	205.692	176.618
ENSDARG00000078113	973.773	1322.04	1122.64	1077.44	936.787	1053.7	1016.7	1053.3	960.45	1016.77	828.534	971.4
ENSDARG00000078114	283.315	261.167	176.056	178.959	198.887	325.443	154.145	143.632	323.451	223.404	325.839	214.083
ENSDARG00000078118	88.8195	71.4456	83.8361	54.4978	47.56	84.0938	106.59	59.4839	66.0103	67.3075	79.7776	111.055
ENSDARG00000078119	32.4159	27.0173	32.7723	21.3573	10.0885	17.6597	32.7968	18.8607	14.8523	58.7151	72.0882	29.4364
ENSDARG00000078123	1389.99	1433.12	1544.87	1513.42	1635.05	1353.07	1446.34	1504.51	1481.93	1533.75	1424.46	1498.58
ENSDARG00000078125	932.281	1036.26	807.113	1142.25	1124.14	1017.54	883.875	1082.32	943.948	966.65	840.068	899.147
ENSDARG00000078127	1209.76	1265.61	1213.34	1278.49	1317.99	1264.77	1277.44	1236.1	1242.64	1248.77	1208.2	1190.83
ENSDARG00000078130	202.275	193.323	214.163	183.378	144.842	191.734	196.781	123.32	160.075	189.034	156.672	184.646
ENSDARG00000078132	285.908	324.207	261.416	350.554	317.787	335.534	300.091	314.829	300.347	309.328	293.159	318.448
ENSDARG00000078133	1297.28	1137.13	1117.31	1201.9	1289.88	1110.88	1297.12	1254.97	1229.44	1185.76	1375.44	1260.41
ENSDARG00000078136	1331.64	1222.98	1079.96	1404.42	1555.79	1372.41	887.155	1201.28	1146.93	1307.48	1178.4	1087.81
ENSDARG00000078139	680.733	675.431	638.678	744.558	782.578	711.434	762.527	694.946	666.704	670.211	758.368	636.896
ENSDARG00000078140	143.278	158.501	176.818	182.641	156.371	148.846	150.865	153.788	143.572	173.281	172.051	129.788
ENSDARG00000078142	1659.04	1590.42	1525.82	1557.61	1493.09	1625.53	1620.16	1603.16	1848.29	1704.17	1688.79	1704.63
ENSDARG00000078145	129.015	160.302	120.419	176.013	173.666	153.051	157.425	246.641	135.321	131.751	133.604	96.3371
ENSDARG00000078149	1895.68	1299.23	1763.61	1655.56	1495.26	1297.57	1551.29	1965.87	1902.75	1433.51	1412.93	1573.51
ENSDARG00000078151	482.348	580.571	529.691	563.39	595.941	648.363	600.182	506.339	518.181	578.558	530.569	511.122
ENSDARG00000078152	60.9419	31.8203	43.4423	36.8229	43.9569	57.1838	62.314	47.8773	47.8575	51.5547	75.9329	54.8587
ENSDARG00000078155	282.018	452.089	462.623	404.315	443.172	453.266	413.24	380.117	351.505	426.758	482.511	422.813
ENSDARG00000078159	250.899	266.57	244.649	291.637	368.95	323.761	424.719	309.026	311.899	310.76	282.586	268.941
ENSDARG00000078164	790.947	797.309	810.161	791.692	858.241	837.574	923.231	784.897	790.474	807.69	816.039	836.26
ENSDARG00000078166	150.41	114.073	154.716	134.772	119.621	112.686	113.149	121.869	173.277	105.974	87.4671	141.83
ENSDARG00000078167	74.5565	55.8357	74.6903	18.4114	71.3399	121.095	63.9539	114.615	37.9559	78.7641	92.2729	112.393
ENSDARG00000078169	1614.96	1754.32	1515.91	1673.97	1677.57	1543.96	1520.13	1640.89	1646.96	1711.33	1457.14	1636.39
ENSDARG00000078172	564.685	339.817	467.195	469.123	255.094	297.692	465.715	391.723	392.762	333.673	378.704	445.559
ENSDARG00000078179	248.306	193.924	224.833	153.92	177.99	166.506	200.061	211.821	202.982	146.072	161.478	223.449
ENSDARG00000078185	238.581	192.723	164.624	267.334	207.534	152.21	201.701	243.739	221.135	213.379	179.74	254.223
ENSDARG00000078186	796.782	736.07	694.315	712.154	789.063	743.389	834.68	812.463	668.355	721.766	624.765	673.022
ENSDARG00000078187	470.679	465.297	546.459	329.196	487.129	418.787	1056.06	383.018	503.329	502.658	331.606	634.22
ENSDARG00000078188	553.015	510.926	483.963	653.238	656.472	549.974	539.508	648.52	562.738	538.46	530.569	462.954
ENSDARG00000078191	627.571	527.137	541.124	511.838	578.646	483.539	360.765	599.191	508.28	485.473	449.831	437.531
ENSDARG00000078195	352.036	272.574	315.528	201.053	176.548	305.261	288.612	174.099	306.948	305.032	131.681	361.264
ENSDARG00000078201	134.202	65.4418	34.2966	58.9166	46.1187	59.7066	39.3562	60.9347	47.8575	38.666	51.9035	41.4785
ENSDARG00000078204	16.2079	15.61	16.0051	22.8302	22.3388	20.1825	22.9578	31.9182	8.25129	24.3453	20.1847	22.7463
ENSDARG00000078211	24.6361	14.4092	26.6751	25.0396	22.3388	20.1825	40.9961	47.8773	14.8523	18.617	26.9129	26.7603
ENSDARG00000078214	696.293	668.227	662.305	690.797	644.221	666.023	710.052	651.421	689.808	728.926	769.902	727.881
ENSDARG00000078215	272.293	245.557	178.342	285.009	337.964	213.598	252.536	313.379	242.588	256.341	241.255	239.505
ENSDARG00000078216	1530.03	1295.63	1499.9	1232.83	1256.02	1226.93	1362.71	1294.14	1406.02	1390.54	1403.32	1247.03
ENSDARG00000078217	217.186	196.926	266.751	221.674	210.417	212.757	265.654	200.214	222.785	193.33	194.158	215.421
ENSDARG00000078221	23.3394	21.6138	14.4808	16.2021	18.0151	28.5919	22.9578	18.8607	13.2021	40.0981	30.7576	18.7322
ENSDARG00000078222	1403.61	1604.22	1390.15	1329.31	1470.76	1601.99	1713.64	1157.76	1511.64	1568.12	1348.53	1727.38
ENSDARG00000078226	34.3608	29.4188	30.4858	40.5052	75.6636	29.4328	34.4367	73.9922	31.3549	37.2339	28.8353	36.1264
ENSDARG00000078227	32.4159	27.0173	25.1508	43.451	38.1921	43.7288	27.8773	37.7215	24.7539	30.0736	38.4471	42.8165
ENSDARG00000078233	1485.3	1411.5	1386.34	1517.1	1548.58	1492.67	1403.71	1405.85	1496.78	1486.49	1436	1594.92
ENSDARG00000078234	82.9847	92.4591	73.9282	91.3207	71.3399	79.0482	122.988	108.812	74.2616	93.0848	74.9718	104.365
ENSDARG00000078238	35.0092	46.2295	55.6367	35.35	64.1339	47.0925	47.5554	47.8773	26.4041	32.9377	48.0588	49.5066
ENSDARG00000078241	855.779	1129.92	1352.81	1212.95	1446.98	1436.32	1241.36	906.767	1100.72	1264.52	1114.96	1018.23
ENSDARG00000078244	47.3272	44.4284	25.913	39.7687	34.5891	22.7053	47.5554	60.9347	61.0596	48.6905	49.02	34.7884
ENSDARG00000078247	871.987	1023.65	1043.38	1084.8	1052.08	882.985	898.634	1030.09	953.849	641.569	1042.88	933.935
ENSDARG00000078249	60.2935	47.4303	46.4909	50.0791	34.5891	47.9335	62.314	66.738	28.0544	100.245	138.409	65.5628
ENSDARG00000078250	199.034	99.6637	64.7824	144.346	103.047	105.117	121.348	113.164	179.878	90.2207	71.1271	69.5768
ENSDARG00000078251	1640.24	1643.25	1435.12	1740.25	1759.72	1656.65	1628.36	1680.06	1643.66	1543.78	1575.37	1582.87
ENSDARG00000078258	1329.05	932.996	1245.35	1143.72	905.801	1041.92	1015.06	800.856	1171.68	759	822.767	1174.78
ENSDARG00000078259	92.0611	145.893	137.186	142.136	139.797	141.278	108.23	149.435	130.37	168.985	123.992	141.83
ENSDARG00000078261	106.972	87.0556	67.831	111.205	113.856	66.4341	121.348	98.6562	72.6114	91.6528	79.7776	77.6049
ENSDARG00000078267	173.101	189.721	195.109	198.107	204.652	172.392	247.616	229.231	191.43	176.145	163.4	214.083
ENSDARG00000078270	102.434	131.484	30.4858	188.533	181.593	74.0026	134.467	182.804	64.3601	134.615	67.2823	139.154
ENSDARG00000078281	79.0947	61.2391	92.9818	43.451	88.6345	49.6153	73.7929	78.3446	87.4637	75.9	83.6223	88.3091
ENSDARG00000078283	88.8195	90.6579	72.4039	63.3353	51.163	70.6388	88.5515	87.0496	51.158	61.5792	87.4671	112.393
ENSDARG00000078284	2785.17	2429.15	2693.42	2677.76	2452.22	2586.73	2712.3	2482.36	2762.53	2712.35	2624.01	2539.55
ENSDARG00000078285	109.566	120.677	83.8361	101.631	69.1781	122.777	80.3523	121.869	79.2124	174.713	174.934	101.689
ENSDARG00000078301	492.721	350.624	394.029	367.492	389.127	387.672	391.922	272.755	424.116	333.673	405.616	315.772
ENSDARG00000078302	1017.21	1078.29	776.627	1113.52	1103.25	822.437	662.496	1076.51	749.217	882.158	830.456	850.978
ENSDARG00000078308	1675.25	1661.86	1645.47	1699.74	1322.31	1553.21	1628.36	1195.48	1493.48	1187.19	1540.77	1890.62
ENSDARG00000078310	183.474	203.53	221.022	226.829	228.432	214.439	254.176	184.255	148.523	216.243	177.818	183.308
ENSDARG00000078311	748.159	662.823	675.261	709.945	747.268	664.341	685.454	738.471	785.523	767.592	650.716	695.768
ENSDARG00000078313	395.474	403.458	420.705	397.687	360.303	359.922	409.961	513.593	303.648	342.266	434.452	466.968
ENSDARG00000078315	789.003	773.894	808.637	751.187	810.681	744.23	716.611	713.807	755.818	698.852	776.631	726.543
ENSDARG00000078317	47.3272	42.6272	25.1508	68.4905	60.5309	20.1825	54.1148	49.3281	29.7047	54.4188	35.5635	45.4925
ENSDARG00000078322	791.596	148.295	829.977	850.608	100.885	148.846	272.214	471.519	853.184	115.998	932.341	630.206
ENSDARG00000078324	18.8012	34.8222	33.5344	27.9854	46.8394	36.1603	32.7968	26.1149	33.0052	38.666	46.1365	32.1124
ENSDARG00000078326	514.116	531.94	569.323	466.178	480.644	487.744	505.071	472.97	455.471	459.696	481.549	412.109
ENSDARG00000078327	131.608	118.276	102.89	314.467	131.871	177.438	55.7546	233.583	219.484	219.107	66.3212	141.83
ENSDARG00000078328	701.48	758.885	702.699	793.165	844.55	829.165	547.707	687.692	542.935	766.16	501.734	820.204
ENSDARG00000078331	29.1743	21.6138	16.0051	7.36457	36.0303	13.455	13.1187	31.9182	4.95078	8.59245	24.9906	2.67603
ENSDARG00000078333	193.847	189.721	216.449	240.085	212.579	243.872	219.739	175.55	232.686	170.417	166.284	184.646
ENSDARG00000078335	275.535	299.591	339.155	281.327	349.494	290.965	272.214	326.436	239.287	220.539	297.965	335.842
ENSDARG00000078348	4193.97	5438.87	4495.14	5449.05	5320.95	4959.85	4945.76	5733.67	4287.37	5628.05	5020.22	5521.99
ENSDARG00000078349	212	229.947	156.24	0.736457	6.48545	136.232	39.3562	27.5657	33.0052	30.0736	95.1565	100.351
ENSDARG00000078352	127.07	154.899	128.803	133.299	131.15	131.186	126.268	133.476	135.321	150.368	115.341	125.773
ENSDARG00000078355	1441.21	1538.78	1512.1	1435.36	1361.22	1311.02	1433.22	1492.9	1645.31	1477.9	1398.51	1462.45
ENSDARG00000078362	542.642	513.928	451.953	556.025	526.042	481.017	424.719	638.364	481.875	463.992	544.987	479.01
ENSDARG00000078366	75.8532	103.866	54.1124	77.328	91.5169	81.571	60.6742	85.5988	47.8575	105.974	68.2435	78.9429
ENSDARG00000078381	1299.23	1034.46	1201.9	1208.53	1230.79	1071.36	1244.64	1204.19	1224.49	1104.13	1061.14	1121.26
ENSDARG00000078383	394.177	393.251	408.51	317.413	337.964	370.854	311.57	255.346	401.013	373.771	355.635	303.73
ENSDARG00000078386	705.37	638.208	899.332	662.812	744.385	703.024	711.692	744.274	765.72	648.73	828.534	711.824
ENSDARG00000078388	525.137	679.034	395.554	470.596	556.307	540.723	464.075	451.207	516.531	461.128	561.327	525.84
ENSDARG00000078389	149.113	142.291	217.974	25.0396	70.6193	126.141	68.8734	214.722	113.868	220.539	118.225	131.126
ENSDARG00000078391	300.819	299.591	266.751	285.745	281.036	350.671	280.413	306.124	311.899	315.056	340.256	329.152
ENSDARG00000078392	116.697	93.0594	96.7925	66.2812	94.3993	83.2529	93.471	84.148	99.0155	123.158	95.1565	128.45
ENSDARG00000078399	892.733	768.491	822.355	837.352	723.488	760.208	721.531	786.348	934.046	713.173	810.272	802.81
ENSDARG00000078401	931.632	937.199	945.823	1002.32	1098.2	956.147	929.791	1017.03	960.45	952.33	998.662	1091.82
ENSDARG00000078404	64.1834	84.0537	53.3502	70.6999	78.546	88.2985	73.7929	114.615	44.557	73.0358	40.3694	137.816
ENSDARG00000078411	796.134	338.616	422.229	448.503	533.969	407.014	359.125	354.002	612.246	247.749	252.789	333.166
ENSDARG00000078415	56.4036	80.4514	17.5294	108.259	87.9139	96.7079	85.2718	107.361	14.8523	61.5792	14.4176	76.2669
ENSDARG00000078416	1866.51	2351.1	2637.02	1757.92	1964.37	2946.65	1943.21	1321.7	1333.41	2397.29	1892.56	1835.76
ENSDARG00000078417	555.608	395.052	360.495	483.853	396.333	422.992	490.313	458.461	594.093	390.956	366.208	489.714
ENSDARG00000078423	78.4464	43.828	134.138	89.1113	120.341	57.1838	65.5937	65.2872	61.0596	21.4811	175.895	74.9289
ENSDARG00000078425	1033.42	1087.89	820.831	976.543	949.758	845.984	801.883	961.898	1029.76	769.024	849.68	945.977
ENSDARG00000078430	1479.46	1422.91	1506	1584.12	1640.1	1523.78	1326.63	1588.66	1424.17	1510.84	1473.48	1355.41
ENSDARG00000078434	153.651	135.086	166.91	148.028	102.326	142.119	159.065	103.009	138.622	154.664	123.031	123.097
ENSDARG00000078435	335.829	377.641	311.718	332.142	365.347	353.194	285.333	332.239	341.604	317.921	313.344	268.941
ENSDARG00000078440	95.951	85.2544	111.273	126.671	120.341	104.276	129.548	126.222	141.922	123.158	124.953	132.464
ENSDARG00000078441	1957.92	1960.85	2385.52	2226.31	2623	2046	2467.96	2373.55	2381.32	2551.96	2328.93	2368.29
ENSDARG00000078442	231.449	206.532	181.391	251.868	250.771	250.6	234.497	230.681	265.692	302.168	245.1	235.491
ENSDARG00000078447	111.511	139.889	129.565	194.425	159.974	156.414	182.023	146.533	169.977	174.713	150.905	155.21
ENSDARG00000078448	480.403	471.901	551.794	475.751	522.439	561.747	493.593	470.068	501.679	471.153	544.987	497.742
ENSDARG00000078452	95.951	67.8433	71.6417	103.104	98.0023	77.3663	70.5132	108.812	72.6114	73.0358	64.3988	65.5628
ENSDARG00000078458	2042.2	1667.26	2184.31	2069.45	2073.9	1896.32	1853.02	1836.75	2407.73	1876.02	1685.9	1917.38
ENSDARG00000078459	1301.82	1440.92	1384.06	1449.35	1575.24	1401.84	1434.86	1439.22	1300.4	1293.16	1345.65	1153.37
ENSDARG00000078473	1536.51	1884	1501.43	1685.01	1567.32	3297.32	3822.47	1530.62	1439.03	3913.86	1447.53	2907.51
ENSDARG00000078474	11.0214	12.6081	14.4808	32.4041	22.3388	20.1825	16.3984	29.0165	21.4534	17.1849	14.4176	10.7041
ENSDARG00000078475	180.232	130.884	131.851	156.129	168.622	133.709	129.548	190.058	108.917	147.504	167.245	97.6752
ENSDARG00000078476	40.1957	13.2084	32.0101	44.1874	45.3981	27.751	44.2757	52.2298	37.9559	17.1849	16.34	9.36611
ENSDARG00000078479	62.2385	47.4303	63.2581	67.7541	67.7369	41.206	67.2335	39.1723	66.0103	65.8754	53.8259	46.8306
ENSDARG00000078481	86.8746	64.241	73.166	68.4905	79.2666	72.3207	78.7124	92.8529	79.2124	58.7151	52.8647	60.2107
ENSDARG00000078492	46.0306	42.6272	41.918	55.2343	32.4272	52.9791	54.1148	24.6641	39.6062	20.049	41.3306	21.4083
ENSDARG00000078494	42.1406	55.8357	31.248	53.0249	25.2212	19.3416	37.7164	39.1723	36.3057	22.9132	28.8353	41.4785
ENSDARG00000078497	949.137	974.422	1100.54	1067.13	1040.55	1089.86	1054.42	1111.33	1132.08	1062.6	1043.84	1038.3
ENSDARG00000078500	433.724	542.146	435.185	441.874	492.894	513.813	447.677	532.453	410.914	449.671	457.52	543.234
ENSDARG00000078502	475.865	409.462	631.819	539.087	412.907	416.264	441.118	403.33	620.497	436.783	578.628	464.292
ENSDARG00000078503	27.2293	27.6176	32.7723	33.877	21.6182	40.365	24.5976	40.6231	33.0052	47.2585	95.1565	26.7603
ENSDARG00000078504	424.648	510.926	437.472	428.618	593.058	552.496	446.037	533.904	359.756	445.375	447.908	430.841
ENSDARG00000078508	85.5779	72.6464	61.7338	69.9635	103.767	79.8891	78.7124	79.7955	87.4637	120.294	53.8259	56.1967
ENSDARG00000078512	3718.75	4024.97	4344.99	4180.87	3818.49	4030.62	4373.46	4394.55	3417.69	3833.66	3932.17	4523.83
ENSDARG00000078520	66.1284	126.681	61.7338	69.9635	67.7369	97.5488	101.67	87.0496	89.114	93.0848	71.1271	115.069
ENSDARG00000078522	1120.94	869.956	948.11	10.3104	787.622	458.311	13.1187	781.996	303.648	753.271	759.329	48.1686
ENSDARG00000078523	1069.72	985.83	1128.74	933.092	967.773	1051.17	1161.01	866.144	859.785	945.169	1001.55	1107.88
ENSDARG00000078525	160.134	159.702	133.376	168.649	160.695	173.233	191.862	127.673	189.78	150.368	183.585	180.632
ENSDARG00000078527	814.287	411.863	564.75	636.299	359.582	399.446	513.271	452.658	590.793	408.141	445.025	366.616
ENSDARG00000078529	4918.14	7177.58	6550.64	7592.88	8199.05	9010.65	5928.03	7110.5	5939.28	8613.93	11760	7499.58
ENSDARG00000078535	268.403	307.997	297.999	292.374	379.038	343.103	303.371	298.87	356.456	310.76	320.072	326.476
ENSDARG00000078536	376.024	407.66	429.85	408.734	517.395	397.764	337.808	471.519	361.407	392.388	416.189	432.179
ENSDARG00000078542	77.7981	89.4571	60.2095	91.3207	74.943	83.2529	45.9156	65.2872	44.557	93.0848	69.2047	72.2529
ENSDARG00000078546	315.731	277.978	236.265	283.536	250.05	234.622	295.172	226.329	283.844	280.687	272.974	236.829
ENSDARG00000078551	73.2599	79.851	99.8411	75.8551	10.8091	70.6388	77.0726	11.6066	72.6114	17.1849	32.68	13.3802
ENSDARG00000078560	643.131	525.936	682.883	533.932	580.087	705.547	557.546	533.904	603.995	561.373	662.251	508.446
ENSDARG00000078561	1071.02	791.305	890.186	817.468	876.977	745.912	903.553	828.422	797.075	761.864	887.166	765.345
ENSDARG00000078567	2009.14	1440.32	1875.64	1658.5	1626.41	1496.03	1554.57	1857.06	3249.36	1765.75	1974.26	1481.18
ENSDARG00000078571	938.116	863.952	795.68	838.089	682.413	1076.4	874.036	639.815	1054.52	844.924	795.854	909.851
ENSDARG00000078572	1261.63	1410.3	1139.41	1223.99	1120.54	1126.02	1280.72	1346.37	948.899	1089.81	1188.01	1152.03
ENSDARG00000078574	361.761	432.276	417.656	456.604	381.921	432.242	375.524	345.297	359.756	445.375	425.801	405.419
ENSDARG00000078576	279.425	294.188	263.702	308.576	330.758	260.691	241.057	303.223	231.036	286.415	310.46	268.941
ENSDARG00000078578	573.113	557.756	631.057	653.238	616.118	595.384	642.818	642.716	544.585	654.458	627.648	598.093
ENSDARG00000078582	634.703	739.672	548.745	845.453	879.139	596.225	678.895	964.8	503.329	731.79	568.055	646.262
ENSDARG00000078585	182.177	174.111	207.304	149.501	131.15	157.255	160.705	150.886	141.922	124.59	149.944	184.646
ENSDARG00000078592	1324.51	1476.34	1448.08	1243.14	1385.72	1495.19	1536.53	1328.96	1105.67	1311.78	1343.72	1359.42
ENSDARG00000078593	291.095	298.391	304.858	328.46	309.86	315.352	306.651	343.846	221.135	392.388	311.421	394.715
ENSDARG00000078598	24.6361	23.415	24.3887	39.7687	28.8242	21.8644	4.91953	14.5083	19.8031	18.617	29.7965	21.4083
ENSDARG00000078599	1484.65	1233.19	1346.71	1210.74	1229.35	1196.65	1413.54	1083.77	1343.31	1144.23	1170.71	1204.21
ENSDARG00000078600	180.881	172.91	96.0304	89.8478	92.2375	212.757	186.942	92.8529	108.917	130.319	89.3894	103.027
ENSDARG00000078602	12.318	10.8069	18.2915	5.1552	17.2945	9.25032	29.5172	7.25413	24.7539	27.2094	21.1459	10.7041
ENSDARG00000078603	165.321	112.872	140.997	181.905	128.268	124.459	126.268	121.869	127.07	83.0603	85.5447	140.492
ENSDARG00000078604	2826.66	2606.86	3317.62	2805.17	2722.45	2780.14	3230.49	3249.85	3823.65	2610.67	3120.94	2725.54
ENSDARG00000078606	69.37	64.8414	57.9231	62.5989	77.8254	75.6844	72.1531	43.5248	70.9611	63.0113	53.8259	64.2248
ENSDARG00000078615	110.214	60.6387	70.1174	69.227	78.546	67.275	52.475	55.1314	94.0647	61.5792	50.9424	61.5487
ENSDARG00000078618	30.4709	18.0115	51.8259	31.6677	79.9872	18.5006	32.7968	27.5657	26.4041	24.3453	62.4765	18.7322
ENSDARG00000078619	42.1406	113.472	52.5881	99.4218	83.5902	63.0704	21.318	107.361	72.6114	77.332	78.8165	85.633
ENSDARG00000078620	31.1192	26.4169	22.1022	29.4583	29.5448	52.9791	27.8773	43.5248	19.8031	60.1471	47.0976	34.7884
ENSDARG00000078624	4759.95	5015	4510.38	4823.06	4962.81	5174.29	5752.57	4472.9	4718.09	4980.76	4565.59	4205.38
ENSDARG00000078640	82.3363	80.4514	86.8846	51.552	67.7369	55.5019	88.5515	73.9922	61.0596	57.283	52.8647	84.295
ENSDARG00000078645	822.715	534.942	560.939	734.248	582.97	419.628	421.439	690.594	511.58	439.647	403.694	523.164
ENSDARG00000078647	16.2079	24.0153	24.3887	12.5198	25.9418	28.5919	13.1187	13.0574	28.0544	48.6905	71.1271	16.0562
ENSDARG00000078650	36.9541	61.8395	51.8259	61.126	54.0454	28.5919	31.157	50.7789	28.0544	42.9622	42.2918	33.4504
ENSDARG00000078652	366.299	329.01	374.214	346.871	371.832	347.307	347.647	335.141	425.767	429.622	351.791	315.772
ENSDARG00000078653	576.354	455.091	415.37	561.917	415.789	499.517	532.949	458.461	511.58	558.509	469.054	519.15
ENSDARG00000078654	80.3914	75.6483	85.3603	41.9781	28.8242	42.0469	63.9539	75.443	13.2021	54.4188	91.3118	64.2248
ENSDARG00000078657	545.883	554.154	590.663	740.14	491.453	724.889	539.508	634.011	537.984	736.086	523.841	591.403
ENSDARG00000078658	266.459	225.744	229.406	247.45	264.462	256.486	226.298	268.403	260.741	292.143	272.974	270.279
ENSDARG00000078659	130.312	153.698	122.705	126.671	161.416	125.3	77.0726	143.632	176.578	97.3811	115.341	120.421
ENSDARG00000078671	576.354	722.261	450.428	406.524	516.674	672.75	626.42	529.552	559.438	527.003	624.765	616.825
ENSDARG00000078675	2765.72	2505.4	2582.15	2567.29	2654.71	2630.45	2727.06	2552	2369.77	2508.99	2520.2	2365.61
ENSDARG00000078676	779.926	641.81	438.996	785.8	575.764	577.724	951.109	677.536	684.857	789.073	481.549	964.709
ENSDARG00000078683	86.2262	78.6502	103.652	64.8083	77.1048	96.7079	100.03	60.9347	99.0155	85.9245	74.0106	136.478
ENSDARG00000078685	190.605	210.134	189.774	204.735	223.388	209.394	196.781	198.763	216.184	189.034	186.468	210.069
ENSDARG00000078686	5891.91	5275.57	5628.45	5100.7	5548.66	5334.91	6285.52	4459.84	5883.17	4771.67	5326.84	5042.98
ENSDARG00000078688	176.991	150.696	112.035	167.176	170.783	134.55	172.183	162.493	148.523	117.43	109.574	121.759
ENSDARG00000078691	2402.67	2171.59	2132.48	2490.7	2479.6	2376.49	2139.99	2269.09	2587.61	2234.04	2082.87	2191.67
ENSDARG00000078694	1346.56	1473.94	1702.63	1369.07	1661.72	1493.51	1152.81	1591.56	1320.21	1361.9	1243.76	1285.83
ENSDARG00000078696	405.199	321.205	386.408	320.359	237.8	271.623	505.071	333.69	427.417	418.166	253.751	347.884
ENSDARG00000078701	58.3486	66.6426	68.5931	59.6531	61.2515	88.2985	67.2335	47.8773	72.6114	45.8264	51.9035	37.4644
ENSDARG00000078703	247.657	248.559	230.93	252.605	240.682	270.782	232.858	261.149	224.435	284.983	284.508	235.491
ENSDARG00000078707	213.296	196.926	262.94	263.652	214.02	207.712	241.057	227.78	198.031	179.009	192.235	210.069
ENSDARG00000078717	212.648	168.708	224.833	213.573	279.595	177.438	142.666	355.453	273.943	136.047	151.866	163.238
ENSDARG00000078722	818.177	859.149	890.949	998.636	899.316	946.896	739.569	927.078	960.45	927.984	885.243	905.837
ENSDARG00000078725	225.615	372.238	359.733	154.656	193.843	410.378	234.497	181.353	204.632	191.898	207.614	168.59
ENSDARG00000078733	287.205	286.383	193.585	175.277	201.049	187.529	154.145	211.821	206.282	181.873	167.245	147.182
ENSDARG00000078734	103.083	162.704	140.997	134.772	139.797	211.916	190.222	162.493	128.72	310.76	321.994	200.702
ENSDARG00000078736	603.584	650.215	410.035	656.184	769.607	427.197	480.474	709.454	541.285	472.585	439.258	461.616
ENSDARG00000078741	143.927	127.882	170.721	176.75	124.665	154.733	136.107	150.886	115.518	137.479	94.1953	188.66
ENSDARG00000078745	1264.22	1308.84	1378.72	1299.85	1297.81	1381.66	1256.12	1381.19	1315.26	1316.08	1207.24	1331.33
ENSDARG00000078748	7556.14	7010.68	5778.59	6825.49	6945.2	7280	6795.51	7080.03	7482.27	6495.89	6632.12	6233.82
ENSDARG00000078751	755.29	803.913	989.265	905.843	713.399	794.686	806.802	700.749	813.577	839.196	1038.07	691.754
ENSDARG00000078752	162.728	169.308	169.196	162.021	177.99	163.983	134.467	181.353	184.829	196.194	184.546	177.956
ENSDARG00000078755	385.101	345.821	409.272	425.672	405.701	298.533	385.363	477.322	366.357	317.921	371.975	381.335
ENSDARG00000078759	37.6024	33.6215	51.8259	60.3895	51.163	47.0925	54.1148	43.5248	51.158	58.7151	47.0976	29.4364
ENSDARG00000078760	333.235	318.804	314.766	268.807	338.685	383.468	337.808	297.419	387.811	360.883	392.16	347.884
ENSDARG00000078761	52.5137	52.2334	32.0101	47.8697	45.3981	40.365	39.3562	37.7215	37.9559	41.5302	54.7871	37.4644
ENSDARG00000078767	392.232	377.641	295.713	451.448	430.201	378.422	327.968	442.502	364.707	441.079	306.615	371.968
ENSDARG00000078768	92.7094	189.121	154.716	124.461	119.621	116.89	180.383	156.689	184.829	115.998	125.914	188.66
ENSDARG00000078770	107.621	131.484	253.032	156.129	193.843	58.0247	44.2757	252.444	171.627	97.3811	151.866	157.886
ENSDARG00000078772	2592.62	2346.9	3059.25	2518.68	2906.92	2585.88	2071.12	2206.71	3310.42	2547.66	2442.35	2362.94
ENSDARG00000078773	286.556	285.783	248.46	237.876	225.55	281.714	262.375	239.386	255.79	279.255	264.324	339.856
ENSDARG00000078775	31.1192	33.0211	27.4373	53.0249	19.4563	31.1147	36.0765	39.1723	42.9067	47.2585	22.1071	46.8306
ENSDARG00000078778	663.877	580.571	515.211	615.678	580.087	499.517	675.615	542.609	653.502	515.547	505.579	619.501
ENSDARG00000078784	1919.67	1844.38	1874.12	1824.21	1942.03	1983.77	2123.6	1704.72	1991.86	1797.25	1821.43	1830.41
ENSDARG00000078785	835.033	866.954	639.44	871.966	749.43	705.547	509.991	863.242	773.971	718.901	692.047	828.232
ENSDARG00000078789	453.822	377.041	333.82	341.716	366.788	342.262	360.765	317.731	369.658	330.809	311.421	321.124
ENSDARG00000078797	101.138	60.0383	116.608	81.0103	50.4424	64.7522	101.67	78.3446	64.3601	50.1226	67.2823	104.365
ENSDARG00000078800	86.8746	72.6464	99.079	81.0103	120.341	74.8435	55.7546	121.869	75.9119	63.0113	106.691	72.2529
ENSDARG00000078801	70.0183	91.2583	87.6468	81.0103	75.6636	71.4797	67.2335	68.1889	66.0103	93.0848	103.807	90.9851
ENSDARG00000078802	1596.81	1182.16	1355.86	1268.92	1309.34	1235.34	1292.2	1297.04	1521.54	1381.95	1333.15	1229.64
ENSDARG00000078803	1283.02	1072.28	1429.79	1271.13	1160.17	1179	1379.11	1167.92	1056.17	1069.76	1251.45	1063.72
ENSDARG00000078805	230.153	207.132	239.314	227.565	235.638	262.373	226.298	224.878	235.987	227.7	251.828	244.857
ENSDARG00000078807	64.8318	56.436	89.1711	72.1728	67.7369	81.571	88.5515	63.8364	82.5129	97.3811	95.1565	74.9289
ENSDARG00000078814	157.541	179.515	230.168	192.215	203.931	206.03	196.781	213.272	186.479	181.873	139.371	207.392
ENSDARG00000078815	599.694	629.202	647.062	591.375	651.427	592.02	667.416	652.872	590.793	625.817	589.201	512.46
ENSDARG00000078817	121.235	148.895	92.2197	145.819	147.724	120.254	98.3905	140.73	117.168	189.034	135.526	127.112
ENSDARG00000078822	91.4128	71.4456	63.2581	75.1187	66.2957	68.9569	62.314	66.738	62.7098	81.6283	74.9718	64.2248
ENSDARG00000078824	128.367	120.677	139.473	134.772	114.576	142.119	152.505	108.812	108.917	134.615	130.72	109.717
ENSDARG00000078825	38.2507	33.6215	32.0101	27.2489	26.6624	18.5006	31.157	30.4674	29.7047	38.666	42.2918	21.4083
ENSDARG00000078828	1554.67	1952.45	1343.66	1584.86	1054.97	1414.46	1925.17	1694.57	1389.52	1439.23	1227.42	1847.8
ENSDARG00000078829	93.3577	95.461	61.7338	81.0103	105.929	90.8213	90.1913	116.066	75.9119	97.3811	90.3506	74.9289
ENSDARG00000078835	47.3272	47.4303	37.3452	46.3968	50.4424	42.0469	26.2375	50.7789	44.557	65.8754	42.2918	38.8025
ENSDARG00000078839	33.0642	30.6196	32.7723	77.328	80.7078	28.5919	19.6781	58.0331	31.3549	55.8509	58.6318	54.8587
ENSDARG00000078842	3571.58	3088.97	3294.76	3473.87	3635.45	3283.02	3915.94	3331.1	3516.7	3603.1	3145.93	3607.29
ENSDARG00000078847	2029.23	316.402	1340.61	827.042	308.419	555.86	883.875	406.231	1716.27	585.718	321.994	1083.79
ENSDARG00000078850	525.137	480.907	525.119	560.444	673.766	587.816	642.818	641.265	572.64	518.411	518.074	474.996
ENSDARG00000078853	193.199	213.136	127.278	231.984	206.093	176.597	188.582	256.796	244.238	154.664	152.827	151.196
ENSDARG00000078854	1882.71	1791.54	1763.61	1713.74	1665.32	1731.49	1752.99	1767.11	1783.93	1701.3	1677.25	1794.28
ENSDARG00000078856	1235.05	1168.95	1140.17	1328.57	1260.34	1103.31	1229.88	1334.76	1227.79	1320.37	1237.03	1284.5
ENSDARG00000078859	143.927	102.666	102.89	84.6926	68.4575	60.5475	81.9921	124.771	82.5129	74.4679	117.264	240.843
ENSDARG00000078864	152.355	136.287	108.225	121.515	154.21	134.55	124.628	158.14	127.07	121.726	140.332	167.252
ENSDARG00000078865	1354.98	1433.72	1384.82	1346.98	1251.69	1268.13	1288.92	1295.59	1308.65	1144.23	1523.46	1455.76
ENSDARG00000078866	814.287	945.004	641.727	931.619	961.288	924.191	1126.57	1082.32	1087.52	1111.29	771.825	833.584
ENSDARG00000078882	82.9847	88.2564	65.5445	67.0176	53.3248	45.4107	55.7546	63.8364	87.4637	60.1471	59.5929	66.9008
ENSDARG00000078887	667.767	593.179	650.873	662.812	637.015	610.521	632.979	661.577	603.995	685.964	672.823	698.444
ENSDARG00000078888	550.422	516.93	506.827	609.787	448.217	541.564	703.492	594.839	486.826	610.064	767.98	655.628
ENSDARG00000078890	2212.71	1955.45	1782.66	2354.45	2208.66	1811.38	2085.88	2274.9	1783.93	1853.1	1688.79	1932.1
ENSDARG00000078891	816.88	887.367	885.614	832.197	894.992	1163.02	1179.05	847.283	765.72	1141.36	864.098	939.287
ENSDARG00000078894	173.749	157.3	225.595	162.021	154.93	205.189	109.869	134.927	229.386	210.515	124.953	232.815
ENSDARG00000078898	4222.49	4133.64	3856.46	4081.45	3696.71	3763.2	4755.54	3988.32	3647.07	3754.9	3702.45	4149.19
ENSDARG00000078901	153.651	160.903	112.035	154.656	143.4	174.915	167.264	156.689	148.523	179.009	116.302	139.154
ENSDARG00000078902	1508.64	1164.14	961.828	1345.51	1083.07	752.64	965.867	1254.97	747.567	826.307	754.523	871.048
ENSDARG00000078904	1930.04	1688.28	1891.65	1911.11	1911.77	1747.47	1630	1931.05	1930.8	1921.84	1863.72	1631.04
ENSDARG00000078908	606.177	662.223	403.175	796.11	796.99	595.384	528.029	670.282	511.58	643.001	544.026	543.234
ENSDARG00000078911	1270.05	1226.58	1381.01	1249.77	1294.21	1406.89	1213.48	1104.08	1389.52	1467.88	1322.58	1113.23
ENSDARG00000078912	29.1743	17.4111	38.8694	32.4041	18.0151	11.7731	18.0383	21.7624	41.2565	20.049	46.1365	33.4504
ENSDARG00000078915	171.156	125.48	132.613	135.508	126.106	110.163	127.908	149.435	135.321	103.109	130.72	103.027
ENSDARG00000078924	38.2507	30.6196	27.4373	25.776	24.5006	25.2281	36.0765	31.9182	42.9067	32.9377	24.9906	34.7884
ENSDARG00000078929	1476.87	1583.81	1558.59	1594.43	1593.26	1693.65	1402.07	1523.37	1666.76	1654.05	1696.48	1491.89
ENSDARG00000078935	331.29	425.071	326.961	447.766	453.261	349.83	480.474	509.24	354.806	408.141	418.112	378.659
ENSDARG00000078942	569.223	565.561	503.016	606.104	671.604	600.43	591.983	644.167	605.645	640.137	610.347	579.361
ENSDARG00000078947	254.141	215.538	211.877	223.883	183.754	252.281	211.54	226.329	273.943	237.724	231.644	210.069
ENSDARG00000078953	844.758	599.783	727.849	771.807	686.016	635.749	770.726	692.044	605.645	562.805	658.406	642.248
ENSDARG00000078954	374.728	489.913	360.495	554.552	595.22	478.494	482.114	438.15	351.505	399.549	345.062	384.011
ENSDARG00000078959	110.862	123.679	126.516	121.515	136.915	132.868	127.908	145.083	133.671	100.245	123.031	131.126
ENSDARG00000078964	365.003	421.469	440.52	421.254	445.334	502.04	462.436	380.117	448.87	418.166	426.762	446.897
ENSDARG00000078966	706.018	715.057	657.732	707.736	715.561	684.524	634.619	742.823	727.764	796.233	733.378	607.459
ENSDARG00000078970	24.6361	48.0307	51.0638	31.6677	18.7357	62.2294	32.7968	46.4265	29.7047	98.8131	95.1565	41.4785
ENSDARG00000078973	597.101	657.42	722.514	693.743	675.928	702.183	714.971	658.675	714.562	674.507	662.251	725.205
ENSDARG00000078974	46.6789	55.2353	86.8846	82.4832	74.2224	62.2294	63.9539	78.3446	97.3653	113.134	59.5929	104.365
ENSDARG00000078981	514.764	390.85	362.019	418.308	463.349	458.311	295.172	455.56	437.319	415.302	360.441	385.349
ENSDARG00000078983	110.862	58.2372	51.8259	91.3207	67.0163	76.5254	72.1531	87.0496	39.6062	41.5302	71.1271	36.1264
ENSDARG00000078986	151.706	147.694	169.959	169.385	149.165	152.21	170.544	168.296	148.523	128.887	158.594	184.646
ENSDARG00000078991	551.718	452.089	608.955	511.101	644.942	570.156	598.542	472.97	500.028	412.437	420.034	544.572
ENSDARG00000078992	1454.82	2989.91	4514.95	3087.97	3265.06	2895.35	1475.86	3152.65	2972.12	1625.4	3142.09	1540.06
ENSDARG00000079000	3725.88	4568.92	4080.53	4400.33	4526.84	4676.46	4093.05	4175.48	3762.59	4675.72	4566.55	4054.19
ENSDARG00000079008	2288.56	1581.41	1952.62	2149.72	1841.15	1463.23	2138.35	1794.67	2061.17	1542.34	1794.52	1656.46
ENSDARG00000079009	187.364	303.194	251.508	292.374	302.654	283.396	275.494	391.723	226.085	257.773	281.625	299.716
ENSDARG00000079010	22.0428	36.6234	32.0101	30.9312	27.383	36.1603	18.0383	33.369	46.2072	21.4811	18.2624	25.4223
ENSDARG00000079012	246.361	258.765	205.779	366.756	330.758	259.85	290.252	335.141	240.938	277.822	228.76	279.645
ENSDARG00000079013	1026.29	1264.41	1553.25	1589.28	1666.04	1515.37	1244.64	1565.44	1267.4	1019.64	1391.78	1118.58
ENSDARG00000079015	70.0183	60.6387	75.4524	61.8624	51.8836	46.2516	75.4327	62.3855	75.9119	75.9	56.7094	89.6471
ENSDARG00000079017	161.431	142.891	149.381	159.075	183.754	151.369	167.264	134.927	143.572	193.33	216.265	175.28
ENSDARG00000079020	318.972	557.156	469.482	382.958	349.494	501.199	398.482	398.977	424.116	350.858	378.704	426.827
ENSDARG00000079024	199.034	239.553	194.347	241.558	269.506	237.145	229.578	239.386	160.075	242.021	204.731	189.998
ENSDARG00000079027	418.165	558.357	459.574	447.766	528.924	481.017	454.236	442.502	453.821	579.99	531.531	449.573
ENSDARG00000079029	217.835	133.285	154.716	145.819	165.019	142.959	183.662	152.337	89.114	104.541	147.06	151.196
ENSDARG00000079035	67.425	54.6349	64.7824	50.8156	72.7811	75.6844	62.314	47.8773	61.0596	47.2585	77.8553	54.8587
ENSDARG00000079036	66.1284	80.4514	80.0253	101.631	29.5448	80.7301	39.3562	46.4265	8.25129	64.4434	14.4176	32.1124
ENSDARG00000079045	39.5474	39.0249	28.9615	39.7687	38.1921	42.8878	45.9156	47.8773	37.9559	47.2585	46.1365	50.8446
ENSDARG00000079046	44.7339	34.2219	27.4373	33.1406	49.7218	39.5241	40.9961	50.7789	26.4041	28.6415	37.4859	30.7744
ENSDARG00000079049	88.8195	85.8548	73.9282	58.9166	82.149	74.8435	91.8312	58.0331	54.4585	74.4679	71.1271	90.9851
ENSDARG00000079055	180.881	210.735	178.342	206.945	228.432	201.825	234.497	185.706	260.741	197.626	237.411	177.956
ENSDARG00000079056	2843.52	3227.06	2105.05	3597.59	3788.22	2712.03	2541.76	3138.14	2440.73	3379.7	2634.58	3037.3
ENSDARG00000079059	118.642	106.268	103.652	128.144	98.0023	93.3441	81.9921	82.6971	110.567	111.702	65.36	112.393
ENSDARG00000079062	222.373	259.966	152.429	180.432	189.519	210.235	142.666	182.804	224.435	237.724	231.644	188.66
ENSDARG00000079065	40.844	44.4284	26.6751	46.3968	40.3539	36.1603	54.1148	59.4839	36.3057	45.8264	34.6024	50.8446
ENSDARG00000079067	484.293	411.863	405.462	452.185	461.908	445.697	449.317	439.6	458.772	585.718	485.394	557.953
ENSDARG00000079068	22.6911	12.0077	10.67	18.4114	24.5006	14.2959	24.5976	15.9591	19.8031	27.2094	14.4176	29.4364
ENSDARG00000079078	3290.86	3734.39	7061.28	3164.56	1285.56	1633.1	6688.92	12802.1	2168.44	5294.38	13271	4873.05
ENSDARG00000079080	82.9847	75.6483	26.6751	87.6384	74.943	73.1616	24.5976	13.0574	85.8134	88.7886	109.574	135.14
ENSDARG00000079089	525.137	566.162	558.653	583.274	532.527	528.109	496.872	558.568	597.394	597.175	500.773	483.024
ENSDARG00000079095	180.881	244.356	235.503	164.966	237.079	170.71	72.1531	213.272	163.376	166.121	164.361	117.745
ENSDARG00000079097	3571.58	3228.86	3652.97	3859.77	3985.67	3485.69	3187.85	4076.82	3676.78	3664.68	3311.25	3379.83
ENSDARG00000079104	965.993	736.07	874.944	1002.32	1056.41	855.234	1019.98	940.136	897.741	1054.01	1052.49	766.683
ENSDARG00000079105	660.636	581.772	0	1161.39	322.111	545.769	0	503.437	0	0	974.633	4.01405
ENSDARG00000079110	541.345	453.29	482.438	469.123	451.099	515.495	498.512	390.272	531.383	452.536	446.947	456.263
ENSDARG00000079111	29.1743	14.4092	21.3401	19.8844	25.2212	11.7731	26.2375	21.7624	14.8523	11.4566	15.3788	29.4364
ENSDARG00000079123	64.8318	54.6349	68.5931	74.3822	53.3248	94.1851	60.6742	68.1889	51.158	90.2207	99.0012	104.365
ENSDARG00000079124	151.706	106.268	118.133	144.346	129.709	120.254	175.463	105.91	168.326	124.59	159.555	117.745
ENSDARG00000079125	22.0428	48.6311	16.7672	87.6384	49.0012	51.2972	29.5172	73.9922	26.4041	64.4434	18.2624	13.3802
ENSDARG00000079126	63.5351	73.8472	73.166	47.8697	10.0885	25.2281	13.1187	14.5083	14.8523	15.7528	22.1071	13.3802
ENSDARG00000079128	646.373	643.611	612.003	647.346	635.574	649.204	572.305	655.774	650.202	670.211	616.114	572.671
ENSDARG00000079131	366.299	480.907	209.59	487.535	539.013	576.043	514.911	442.502	417.515	479.745	503.656	465.63
ENSDARG00000079133	34.3608	27.0173	28.1994	16.2021	13.6915	17.6597	27.8773	21.7624	24.7539	35.8019	39.4082	14.7182
ENSDARG00000079143	300.819	306.796	244.649	231.984	260.859	315.352	300.091	265.501	278.894	332.241	238.372	235.491
ENSDARG00000079145	251.547	0	260.654	241.558	233.476	130.345	247.616	259.698	97.3653	123.158	131.681	0
ENSDARG00000079148	167.266	353.626	221.784	369.702	268.786	293.487	332.888	226.329	168.326	279.255	229.721	350.56
ENSDARG00000079150	580.244	522.934	527.405	414.626	581.529	504.563	293.532	441.051	412.565	349.426	545.948	378.659
ENSDARG00000079161	5358.99	5096.05	5790.02	6140.58	5506.15	5538.42	5836.2	5508.79	4513.46	6215.2	4612.69	5294.53
ENSDARG00000079165	74.5565	87.0556	99.079	69.9635	87.9139	74.0026	40.9961	88.5004	70.9611	63.0113	63.4376	76.2669
ENSDARG00000079166	235.988	392.651	316.291	186.324	265.903	210.235	149.226	375.764	158.425	190.466	282.586	214.083
ENSDARG00000079167	1482.05	1521.37	1469.42	1563.5	1544.26	1622.17	1508.65	1491.45	1651.91	1589.6	1502.32	1577.52
ENSDARG00000079175	450.581	235.951	209.59	238.612	117.459	251.44	257.455	374.313	151.824	395.253	620.92	488.376
ENSDARG00000079188	155.596	136.887	101.365	146.555	116.738	127.823	141.026	117.517	133.671	131.751	122.069	121.759
ENSDARG00000079191	176.991	210.735	261.416	220.937	225.55	204.348	288.612	265.501	231.036	224.836	261.44	275.631
ENSDARG00000079198	407.143	379.442	412.321	268.07	292.566	373.377	314.85	271.305	278.894	270.662	382.548	222.111
ENSDARG00000079199	20.0978	34.8222	29.7237	42.7145	34.5891	37.8422	52.475	50.7789	56.1088	34.3698	38.4471	58.8727
ENSDARG00000079201	2942.07	2049.11	2909.11	2609.27	2294.41	2166.26	2300.7	2589.73	2326.86	2181.05	2259.73	2461.95
ENSDARG00000079202	296.929	294.788	268.275	265.861	234.917	283.396	286.972	278.559	320.15	276.39	344.101	366.616
ENSDARG00000079204	1570.23	1517.17	1214.86	1595.9	1430.4	1475.85	1569.33	1440.67	1140.33	1738.54	1336.04	1390.2
ENSDARG00000079217	63.5351	45.6291	41.1559	58.9166	65.5751	53.82	52.475	84.148	42.9067	61.5792	57.6706	48.1686
ENSDARG00000079219	1790	1570.6	1720.93	1792.54	1575.24	1585.17	1787.43	1588.66	1825.19	1722.79	1631.12	1724.7
ENSDARG00000079220	400.012	380.043	323.15	428.618	402.098	348.148	319.769	406.231	480.225	411.005	427.724	362.602
ENSDARG00000079222	70.6666	54.0345	60.9717	55.9708	69.1781	64.7522	88.5515	46.4265	52.8083	52.9868	79.7776	72.2529
ENSDARG00000079229	575.058	545.148	542.648	621.57	580.808	567.633	539.508	512.142	592.443	608.632	459.442	513.798
ENSDARG00000079233	46.6789	20.413	32.0101	33.877	17.2945	15.9778	18.0383	29.0165	16.5026	27.2094	26.9129	34.7884
ENSDARG00000079236	27.8777	39.6253	28.9615	25.776	20.8976	17.6597	18.0383	17.4099	28.0544	28.6415	30.7576	28.0983
ENSDARG00000079238	135.498	85.2544	146.332	109.732	116.017	67.275	122.988	117.517	118.819	74.4679	54.7871	101.689
ENSDARG00000079241	94.0061	130.283	203.493	82.4832	104.488	115.209	65.5937	142.181	117.168	131.751	183.585	137.816
ENSDARG00000079244	159.486	169.909	262.178	138.454	164.298	198.461	252.536	159.591	171.627	191.898	148.982	212.745
ENSDARG00000079248	612.66	770.292	695.077	949.294	882.021	865.325	583.784	680.438	762.419	791.937	953.487	679.712
ENSDARG00000079249	2230.86	1812.56	1502.95	1411.79	1236.56	1861	1826.78	1207.09	1519.89	1263.09	1860.84	1545.41
ENSDARG00000079250	116.697	49.8318	30.4858	69.9635	57.6484	46.2516	49.1953	66.738	29.7047	52.9868	50.9424	40.1405
ENSDARG00000079251	970.531	1241.59	765.195	1142.25	1278.35	1308.5	1057.7	1063.46	995.106	1384.82	1118.81	1010.2
ENSDARG00000079252	38.2507	24.6157	60.9717	30.9312	45.3981	27.751	22.9578	43.5248	23.1036	70.1717	54.7871	36.1264
ENSDARG00000079253	4628.34	2666.9	3534.83	3034.94	2914.85	2327.72	3287.88	3908.53	3280.71	2586.33	2828.74	2697.44
ENSDARG00000079257	296.929	324.207	317.815	315.94	308.419	298.533	354.206	348.198	328.401	307.896	396.005	335.842
ENSDARG00000079263	28.526	15.0096	25.1508	11.0469	12.9709	18.5006	14.7586	10.1558	21.4534	18.617	8.65059	21.4083
ENSDARG00000079264	263.217	256.964	220.26	390.322	448.937	415.423	236.137	320.633	207.933	356.587	279.702	311.758
ENSDARG00000079267	39.5474	48.0307	44.2045	39.0322	20.177	60.5475	44.2757	37.7215	33.0052	91.6528	91.3118	65.5628
ENSDARG00000079271	31.1192	21.0134	35.8209	26.5125	19.4563	17.6597	24.5976	30.4674	9.90155	25.7773	27.8741	25.4223
ENSDARG00000079276	617.847	655.619	528.929	697.425	696.825	584.452	595.263	678.987	582.541	641.569	545.948	608.797
ENSDARG00000079278	362.41	429.875	408.51	420.517	415.789	406.173	403.401	419.289	377.909	445.375	357.558	365.278
ENSDARG00000079280	1060	949.206	694.315	726.883	704.752	747.594	831.4	729.766	775.621	717.469	676.668	780.063
ENSDARG00000079281	536.159	422.67	455.763	452.921	453.261	474.289	460.796	403.33	579.241	465.424	571.9	446.897
ENSDARG00000079283	1054.16	402.857	371.927	421.99	434.525	371.695	482.114	554.216	851.533	516.979	452.714	507.108
ENSDARG00000079286	2310.6	2419.55	2576.05	2428.1	2385.92	2638.02	2407.29	2153.03	2491.89	2593.49	2376.03	2132.8
ENSDARG00000079291	172.452	145.293	186.726	184.114	160.695	169.029	172.183	185.706	123.769	244.885	209.536	137.816
ENSDARG00000079293	136.795	94.8606	118.895	121.515	81.4284	89.9804	122.988	126.222	82.5129	77.332	110.535	144.506
ENSDARG00000079295	61.5902	67.8433	57.9231	83.2197	76.3842	65.5932	52.475	84.148	57.759	55.8509	50.9424	64.2248
ENSDARG00000079306	1503.45	1451.73	1475.51	1503.85	1574.52	1542.28	1477.5	1460.98	1481.93	1520.86	1558.07	1423.65
ENSDARG00000079307	10456.1	8216.25	9418.6	9733.76	9956.61	8607.84	9322.5	8253.75	11276.2	10700.5	8440.09	9289.84
ENSDARG00000079308	575.706	485.71	561.702	407.997	513.071	476.812	424.719	542.609	602.344	654.458	556.521	479.01
ENSDARG00000079312	2253.55	1948.84	2058.56	1938.36	1904.56	2003.11	2010.45	1961.52	1849.94	1883.18	1995.4	1924.07
ENSDARG00000079313	1973.48	1724.9	1707.97	1766.02	1845.47	2093.94	1826.78	1648.14	1991.86	1904.66	1925.24	1814.35
ENSDARG00000079317	565.981	528.938	410.797	505.946	450.378	506.245	577.225	510.691	577.59	505.522	419.073	631.544
ENSDARG00000079323	1613.66	1306.43	1339.85	1431.67	1328.8	1264.77	1562.77	1450.83	1698.12	1227.29	1469.64	1269.78
ENSDARG00000079324	22.6911	37.2238	25.913	25.0396	81.4284	29.4328	57.3945	62.3855	13.2021	45.8264	9.61176	72.2529
ENSDARG00000079326	253.492	297.19	293.426	314.467	311.302	264.895	293.532	306.124	297.047	277.822	225.876	244.857
ENSDARG00000079327	80.3914	27.0173	32.7723	104.577	78.546	63.0704	109.869	56.5822	148.523	31.5056	92.2729	53.5206
ENSDARG00000079328	20.7462	28.8184	47.253	24.3031	15.8533	21.0235	4.91953	34.8198	31.3549	22.9132	55.7482	25.4223
ENSDARG00000079329	515.413	481.508	591.425	534.668	523.16	542.405	611.661	583.232	587.492	592.879	553.638	560.629
ENSDARG00000079333	7.13149	16.2104	20.5779	5.1552	7.20605	22.7053	18.0383	20.3116	8.25129	30.0736	60.5541	9.36611
ENSDARG00000079336	95.3027	39.0249	62.496	54.4978	49.7218	75.6844	113.149	33.369	140.272	75.9	74.9718	57.5347
ENSDARG00000079340	532.269	502.521	366.592	633.353	515.953	559.224	490.313	567.273	688.158	640.137	559.405	512.46
ENSDARG00000079345	12.9664	18.0115	20.5779	64.0718	7.20605	9.25032	60.6742	233.583	11.5518	111.702	22.1071	301.054
ENSDARG00000079347	1504.75	1062.08	1272.78	1198.95	1479.4	1574.24	1008.5	1111.33	2023.22	1361.9	932.341	959.357
ENSDARG00000079348	142.63	226.345	68.5931	266.598	247.168	143.8	159.065	229.231	89.114	200.49	118.225	139.154
ENSDARG00000079350	1234.4	1174.35	1278.12	1257.13	1347.53	1246.27	1377.47	1220.15	1194.79	1215.83	1246.65	1202.88
ENSDARG00000079352	547.828	555.355	487.011	542.033	661.516	540.723	618.221	783.446	536.334	561.373	614.192	587.389
ENSDARG00000079353	281.37	341.018	335.344	288.691	250.771	445.697	377.164	506.339	188.129	641.569	1101.51	235.491
ENSDARG00000079355	415.572	426.873	428.326	409.47	457.584	407.855	442.757	390.272	339.953	405.277	396.966	322.462
ENSDARG00000079363	54.4587	91.8587	70.1174	91.3207	82.149	75.6844	57.3945	81.2463	97.3653	70.1717	83.6223	92.3231
ENSDARG00000079366	2523.9	3137	2650.74	2564.34	2674.17	3679.1	3132.1	1993.44	3364.88	3368.24	3337.2	3058.7
ENSDARG00000079369	702.776	826.128	784.248	800.529	794.828	1068.83	778.925	786.348	863.085	1106.99	787.203	1059.71
ENSDARG00000079371	12.318	28.8184	17.5294	18.4114	25.2212	27.751	21.318	18.8607	34.6554	21.4811	33.6412	22.7463
ENSDARG00000079373	15.5596	21.0134	20.5779	15.4656	20.177	7.56844	18.0383	13.0574	23.1036	35.8019	24.0294	9.36611
ENSDARG00000079374	4780.69	3707.37	4694.82	4491.65	4027.46	3667.33	4527.6	4387.3	4617.42	3921.02	3792.8	3904.33
ENSDARG00000079378	125.774	156.7	96.7925	153.92	206.093	135.391	108.23	158.14	113.868	168.985	132.642	135.14
ENSDARG00000079382	532.917	602.785	496.919	600.949	528.924	589.498	593.623	706.553	603.995	597.175	549.793	552.601
ENSDARG00000079387	53.8104	43.2276	54.1124	45.6604	34.5891	86.6166	55.7546	24.6641	49.5078	113.134	117.264	99.0132
ENSDARG00000079388	3822.48	2980.3	4211.62	3405.38	3293.89	3031.58	3999.58	2753.67	2411.03	3531.5	3754.36	3991.3
ENSDARG00000079391	221.725	268.371	265.989	253.341	265.183	251.44	277.133	297.419	297.047	236.292	272.974	307.744
ENSDARG00000079393	715.094	467.098	791.87	833.67	1364.11	604.634	605.102	1017.03	963.751	982.403	482.511	734.571
ENSDARG00000079396	1345.91	1499.16	1326.9	1559.08	1517.6	1419.5	1352.87	1597.36	1526.49	1556.67	1645.53	1522.66
ENSDARG00000079397	181.529	122.478	151.667	123.725	89.3551	137.073	132.827	107.361	201.332	107.406	179.74	117.745
ENSDARG00000079401	330.642	404.058	338.393	399.896	384.803	401.968	393.562	464.265	323.451	373.771	346.024	379.997
ENSDARG00000079402	241.822	398.655	281.232	512.574	335.082	435.606	367.325	284.362	191.43	399.549	435.413	230.139
ENSDARG00000079412	55.107	51.633	57.9231	114.151	1.44121	3.36375	16.3984	2.90165	51.158	41.5302	3.84471	48.1686
ENSDARG00000079414	337.125	375.84	308.669	410.207	437.408	351.512	382.083	406.231	292.096	370.907	333.528	382.673
ENSDARG00000079415	65.4801	55.2353	64.7824	47.8697	93.6787	58.0247	68.8734	101.558	80.8627	78.7641	72.0882	74.9289
ENSDARG00000079416	0	52.8337	2.28644	3.68229	2.16182	3.36375	29.5172	1.45083	0	0	45.1753	22.7463
ENSDARG00000079420	24.6361	30.6196	26.6751	27.2489	19.4563	36.1603	29.5172	18.8607	39.6062	37.2339	25.9518	29.4364
ENSDARG00000079423	14.263	20.413	14.4808	18.4114	34.5891	19.3416	9.83905	20.3116	16.5026	12.8887	22.1071	5.35206
ENSDARG00000079434	1628.57	1681.67	1996.82	1774.86	1973.74	1800.45	1857.94	2026.8	1712.97	1762.88	1854.11	1669.84
ENSDARG00000079438	435.021	312.8	308.669	323.305	280.316	323.761	257.455	314.829	379.559	276.39	197.041	327.814
ENSDARG00000079440	1312.84	1373.08	1734.64	1484.7	1221.43	708.911	944.549	1479.84	858.134	826.307	691.086	1130.62
ENSDARG00000079443	6.48318	175.912	65.5445	87.6384	125.385	149.687	0	5.80331	219.484	124.59	338.334	28.0983
ENSDARG00000079446	525.137	643.611	553.318	560.444	614.676	639.954	703.492	519.396	674.956	610.064	510.385	555.277
ENSDARG00000079453	90.1161	106.268	83.0739	123.725	151.327	108.481	73.7929	143.632	90.7642	131.751	97.0788	88.3091
ENSDARG00000079455	2249.66	2199.2	1887.07	1982.54	2002.56	2142.71	2084.24	1976.03	1917.6	2047.87	2027.12	1819.7
ENSDARG00000079457	22.6911	27.0173	26.6751	19.1479	24.5006	37.8422	16.3984	27.5657	18.1528	22.9132	31.7188	21.4083
ENSDARG00000079462	22.0428	21.0134	13.7186	7.36457	12.2503	27.751	16.3984	13.0574	11.5518	11.4566	35.5635	38.8025
ENSDARG00000079463	410.385	486.911	502.254	490.481	457.584	485.221	460.796	520.847	495.078	458.264	540.181	505.77
ENSDARG00000079468	33.7125	42.6272	14.4808	55.9708	54.766	15.9778	32.7968	42.074	24.7539	37.2339	24.9906	33.4504
ENSDARG00000079469	22.6911	29.4188	12.9565	20.6208	21.6182	31.1147	11.4789	23.2132	23.1036	34.3698	16.34	25.4223
ENSDARG00000079470	812.342	739.072	753	854.291	838.064	768.617	785.484	787.799	882.888	764.728	761.252	702.458
ENSDARG00000079472	259.975	198.127	317.053	301.948	236.359	152.21	227.938	310.477	37.9559	224.836	170.128	62.8867
ENSDARG00000079473	84.2813	66.6426	54.8745	64.8083	74.943	35.3194	37.7164	59.4839	59.4093	64.4434	66.3212	62.8867
ENSDARG00000079474	309.248	284.582	292.664	313.731	326.434	329.648	278.773	300.321	429.067	306.464	314.305	287.673
ENSDARG00000079475	575.706	527.737	478.628	575.173	495.056	570.156	539.508	584.683	707.961	590.015	626.687	623.515
ENSDARG00000079482	41.4923	61.8395	36.583	54.4978	44.6775	46.2516	67.2335	69.6397	29.7047	41.5302	43.2529	29.4364
ENSDARG00000079484	295.633	439.481	395.554	543.506	461.908	507.927	283.693	393.174	211.233	618.656	440.219	198.026
ENSDARG00000079488	19.4495	10.8069	16.7672	17.675	25.2212	21.0235	29.5172	20.3116	16.5026	30.0736	37.4859	29.4364
ENSDARG00000079496	409.088	390.249	406.224	371.911	429.481	441.492	472.275	417.838	440.619	416.734	396.966	408.095
ENSDARG00000079497	3104.79	2196.2	2903.78	2048.82	1917.53	2231.01	2344.97	2415.63	1437.38	1634	2175.14	1996.32
ENSDARG00000079500	3150.82	2671.71	3189.58	2561.4	2869.45	2969.35	2843.49	2449	2907.76	3041.73	3025.78	2396.39
ENSDARG00000079501	400.66	312.199	554.842	327.724	176.548	266.577	462.436	281.46	265.692	252.045	276.819	357.25
ENSDARG00000079502	24.6361	36.023	29.7237	29.4583	41.0745	30.2738	37.7164	34.8198	31.3549	17.1849	21.1459	28.0983
ENSDARG00000079504	3088.59	3195.24	2996.76	3354.56	3115.18	3313.3	3237.05	2863.93	3147.04	3351.05	3510.22	3163.07
ENSDARG00000079508	492.721	518.731	558.653	639.981	647.824	557.542	511.631	619.503	534.684	635.841	548.832	568.657
ENSDARG00000079516	880.415	1067.48	1020.51	1011.16	923.816	900.645	854.358	879.201	1013.26	791.937	865.059	998.16
ENSDARG00000079524	42.1406	40.2257	32.0101	54.4978	6.48545	10.0913	4.91953	15.9591	13.2021	7.16037	14.4176	9.36611
ENSDARG00000079530	141.333	141.69	163.861	159.075	110.973	167.347	196.781	194.411	188.129	199.058	237.411	220.773
ENSDARG00000079537	23.9878	4.20268	23.6265	8.10103	22.3388	19.3416	50.8351	39.1723	8.25129	2.86415	2.88353	10.7041
ENSDARG00000079542	1701.83	945.604	954.207	1089.96	898.595	893.917	1280.72	996.718	1364.76	842.06	886.205	939.287
ENSDARG00000079547	143.278	159.702	103.652	199.58	154.93	157.255	170.544	185.706	82.5129	177.577	101.885	181.97
ENSDARG00000079549	108.269	93.0594	89.9332	74.3822	78.546	97.5488	104.95	76.8938	100.666	101.677	97.0788	90.9851
ENSDARG00000079552	1027.58	850.743	842.171	921.308	941.831	816.551	687.094	850.184	826.78	746.111	800.66	800.134
ENSDARG00000079553	17.5046	16.2104	19.8158	19.8844	5.04424	19.3416	13.1187	24.6641	4.95078	30.0736	85.5447	12.0421
ENSDARG00000079555	189.957	239.553	186.726	223.883	198.166	200.143	268.934	233.583	127.07	124.59	123.992	199.364
ENSDARG00000079564	16.2079	30.6196	25.913	19.1479	17.2945	26.0691	19.6781	21.7624	21.4534	15.7528	13.4565	28.0983
ENSDARG00000079570	192.55	281.58	307.907	187.06	196.725	213.598	259.095	149.435	237.637	249.181	247.022	224.787
ENSDARG00000079571	463.547	421.469	412.321	410.207	437.408	479.335	360.765	394.625	448.87	461.128	377.742	424.151
ENSDARG00000079572	456.416	350.624	336.106	388.85	340.846	382.627	391.922	323.534	382.86	390.956	357.558	349.222
ENSDARG00000079575	112.807	148.895	167.672	139.927	168.622	191.734	118.069	140.73	118.819	191.898	207.614	145.844
ENSDARG00000079578	298.226	220.941	286.567	284.273	245.726	343.944	341.087	271.305	290.445	383.796	225.876	357.25
ENSDARG00000079581	88.1712	97.2621	78.501	86.1655	105.208	96.7079	78.7124	110.263	115.518	83.0603	77.8553	72.2529
ENSDARG00000079585	307.303	204.13	203.493	225.356	243.565	200.143	277.133	223.427	303.648	237.724	201.847	246.195
ENSDARG00000079586	8787.95	7472.97	8017.01	7985.41	7069.86	7247.2	7989.31	7435.49	8421.27	6886.85	6784.94	7896.97
ENSDARG00000079588	618.495	519.332	688.218	544.978	477.041	560.906	669.056	536.806	447.22	489.77	459.442	485.7
ENSDARG00000079589	0	2.40153	0	0	285.36	110.163	154.145	236.485	0	0	0	0
ENSDARG00000079591	730.006	545.749	802.54	231.984	565.675	579.406	795.324	438.15	496.728	545.62	822.767	705.134
ENSDARG00000079605	484.293	540.945	579.993	533.932	502.983	515.495	644.458	539.708	417.515	525.571	698.775	673.022
ENSDARG00000079608	7.77981	17.4111	19.0536	11.7833	15.8533	12.6141	16.3984	31.9182	3.30052	21.4811	24.0294	20.0702
ENSDARG00000079610	5547.65	4752.64	4463.13	5807.7	5064.42	5129.72	4555.48	5151.89	4929.32	4793.15	4195.54	4964.04
ENSDARG00000079611	1749.16	1856.39	1349.76	1809.48	1825.29	1774.38	1595.57	1910.74	1783.93	1542.34	1532.12	1703.29
ENSDARG00000079613	303.413	274.375	332.296	258.497	362.465	523.063	273.854	230.681	346.554	568.534	470.015	382.673
ENSDARG00000079614	10.3731	18.0115	0.762146	44.9239	23.78	16.8188	37.7164	33.369	14.8523	28.6415	14.4176	38.8025
ENSDARG00000079616	1525.49	1307.03	1310.89	1386.75	1449.14	1438	1147.89	1276.73	1440.68	1268.82	1177.44	1247.03
ENSDARG00000079618	200.33	260.566	262.178	265.125	323.552	265.736	303.371	342.395	207.933	280.687	271.052	287.673
ENSDARG00000079620	582.838	447.886	415.37	483.116	527.483	538.2	591.983	467.166	534.684	511.251	420.995	424.151
ENSDARG00000079622	427.241	317.002	574.658	310.049	330.758	245.554	249.256	294.518	371.308	227.7	267.207	262.251
ENSDARG00000079624	708.611	785.902	954.207	824.832	946.876	987.261	875.676	781.996	835.031	972.379	971.749	733.233
ENSDARG00000079625	279.425	299.591	288.853	241.558	289.683	309.465	355.846	313.379	306.948	358.019	279.702	307.744
ENSDARG00000079626	831.791	924.591	896.284	942.665	982.906	783.754	878.956	915.472	981.904	976.675	880.438	792.105
ENSDARG00000079631	685.272	746.877	736.233	782.854	721.326	735.821	752.688	758.782	828.43	754.703	796.815	749.289
ENSDARG00000079632	273.59	280.979	202.731	215.046	214.74	237.985	145.946	266.952	237.637	224.836	206.653	228.801
ENSDARG00000079634	234.691	198.127	166.148	185.587	163.577	170.71	200.061	150.886	138.622	167.553	117.264	152.534
ENSDARG00000079636	674.25	725.864	730.136	532.459	656.472	772.822	682.174	503.437	546.236	625.817	553.638	563.305
ENSDARG00000079639	5151.53	4819.88	4796.18	5281.14	5301.49	5421.53	4940.85	5447.85	5393.04	5217.05	5158.63	5000.17
ENSDARG00000079645	523.192	93.0594	1283.45	570.754	520.998	638.272	1256.12	551.314	100.666	557.077	677.629	85.633
ENSDARG00000079651	571.168	682.636	509.113	553.816	567.837	659.295	539.508	538.257	637	634.409	625.726	663.656
ENSDARG00000079652	462.25	493.515	450.428	492.69	477.761	479.335	403.401	536.806	572.64	468.288	485.394	469.644
ENSDARG00000079656	450.581	530.739	370.403	519.202	592.338	522.223	423.079	483.125	369.658	468.288	460.404	397.391
ENSDARG00000079659	151.058	210.735	271.324	378.539	202.49	242.19	232.858	197.312	285.495	253.477	215.304	270.279
ENSDARG00000079664	71.9633	36.023	94.5061	111.205	45.3981	31.9556	42.6359	60.9347	94.0647	101.677	74.9718	97.6752
ENSDARG00000079665	953.027	1002.04	1015.94	1585.59	1368.43	1051.17	1018.34	985.111	1308.65	1273.11	990.973	871.048
ENSDARG00000079670	2293.1	2249.64	2438.87	2563.61	2942.95	2194.85	2241.66	2135.62	2323.56	2606.38	2381.8	2269.28
ENSDARG00000079671	2829.26	3121.99	3495.2	3086.49	3887.67	3934.75	2653.26	2620.19	3143.74	3414.07	3309.33	2496.74
ENSDARG00000079672	213.945	115.874	208.066	189.27	157.092	144.641	170.544	111.714	211.233	151.8	140.332	181.97
ENSDARG00000079679	64.1834	97.2621	59.4474	90.5843	80.7078	72.3207	78.7124	103.009	75.9119	77.332	86.5059	69.5768
ENSDARG00000079684	557.553	555.355	589.901	585.484	565.675	550.814	585.424	590.486	559.438	635.841	616.114	616.825
ENSDARG00000079686	809.749	866.954	824.642	842.507	856.079	853.552	813.362	842.93	833.381	866.405	825.651	808.162
ENSDARG00000079687	6502.63	6231.38	6560.55	5885.77	6772.97	6602.2	5852.6	6279.18	6733.05	6457.22	6403.36	6426.49
ENSDARG00000079688	3820.54	3601.1	4639.94	3755.2	4099.52	3621.92	4058.61	4110.19	5381.49	3571.59	4356.05	3370.46
ENSDARG00000079697	62.2385	46.8299	43.4423	69.9635	38.1921	31.9556	49.1953	49.3281	31.3549	55.8509	38.4471	44.1545
ENSDARG00000079698	322.214	339.217	429.088	299.738	335.802	468.403	278.773	348.198	440.619	375.204	363.325	432.179
ENSDARG00000079700	217.835	219.74	198.158	252.605	209.696	200.984	216.459	219.075	212.883	197.626	185.507	180.632
ENSDARG00000079702	860.966	761.286	737.757	877.121	836.623	740.866	824.841	885.004	724.463	862.109	773.747	778.725
ENSDARG00000079705	24.6361	33.6215	35.0587	30.1948	41.0745	22.7053	29.5172	26.1149	19.8031	30.0736	32.68	36.1264
ENSDARG00000079712	1640.24	2068.32	2009.78	2085.65	2068.14	2538.79	2899.24	1877.37	1613.95	2511.86	1649.38	2263.92
ENSDARG00000079716	1762.78	1527.98	1453.41	1570.13	1557.23	1409.41	1495.54	1445.02	1648.61	1456.42	1458.1	1410.27
ENSDARG00000079717	1126.13	1085.49	1096.73	996.427	1193.32	1164.7	960.948	1054.75	1079.27	993.86	946.759	952.667
ENSDARG00000079723	855.131	781.699	682.883	878.594	856.079	843.461	693.653	764.586	818.528	885.022	753.562	755.979
ENSDARG00000079725	2370.25	2630.28	2198.79	2625.47	2525.72	2500.11	2502.4	2615.84	2409.38	2594.92	2673.99	2503.43
ENSDARG00000079730	69.37	32.4207	40.3937	35.35	38.1921	32.7966	26.2375	36.2707	52.8083	34.3698	48.0588	29.4364
ENSDARG00000079731	739.73	841.137	865.798	923.518	812.843	751.799	993.744	855.988	740.966	767.592	688.202	781.401
ENSDARG00000079738	2158.9	1258.4	1871.07	1305.74	1747.47	1841.65	1426.66	1252.06	2189.89	1354.74	1386.98	1111.89
ENSDARG00000079740	109.566	132.685	78.501	114.151	108.811	88.2985	157.425	155.238	85.8134	105.974	108.613	111.055
ENSDARG00000079742	7.77981	44.4284	18.2915	47.1333	10.0885	33.6375	67.2335	8.70496	21.4534	51.5547	7.68941	45.4925
ENSDARG00000079745	244.416	209.534	177.58	195.898	193.843	225.371	216.459	348.198	268.992	210.515	187.429	353.236
ENSDARG00000079751	3023.75	3091.37	3300.09	3257.35	3495.66	3776.65	3291.16	2788.49	3052.98	3285.18	3113.25	3191.17
ENSDARG00000079752	91.4128	103.266	87.6468	112.678	100.164	110.163	114.789	118.968	117.168	115.998	101.885	113.731
ENSDARG00000079753	293.04	287.584	302.572	326.251	278.874	277.51	339.447	275.657	318.5	272.094	334.489	314.434
ENSDARG00000079756	71.3149	171.71	80.0253	209.154	163.577	102.594	77.0726	155.238	118.819	160.392	130.72	135.14
ENSDARG00000079760	70.0183	76.2487	62.496	59.6531	73.5018	55.5019	65.5937	66.738	75.9119	68.7396	63.4376	61.5487
ENSDARG00000079762	777.333	126.081	500.73	722.465	776.092	323.761	418.16	718.159	594.093	270.662	254.712	119.083
ENSDARG00000079766	90.7645	128.482	65.5445	91.3207	66.2957	116.049	91.8312	130.574	49.5078	128.887	206.653	89.6471
ENSDARG00000079777	383.804	406.46	422.229	435.983	428.76	345.626	454.236	442.502	422.466	429.622	398.888	409.433
ENSDARG00000079779	369.541	213.136	254.557	322.568	322.111	179.12	252.536	359.805	145.223	260.638	294.12	329.152
ENSDARG00000079780	4241.29	4471.66	3846.55	4783.29	4428.12	4129.85	3927.42	4506.27	4529.96	4701.5	4419.49	4450.24
ENSDARG00000079781	2481.11	2910.66	2707.14	2633.57	2810.36	3024.01	2608.99	2559.26	2528.2	2584.89	2723.01	2396.39
ENSDARG00000079783	213.296	151.897	108.987	93.5301	113.856	131.186	139.387	114.615	207.933	130.319	134.565	125.773
ENSDARG00000079784	346.85	381.243	360.495	338.034	382.641	426.356	400.122	413.486	255.79	393.821	307.576	335.842
ENSDARG00000079788	787.706	618.395	773.578	724.674	608.191	598.748	716.611	560.019	668.355	574.262	599.774	648.938
ENSDARG00000079790	65.4801	88.8568	90.6954	93.5301	69.8987	86.6166	77.0726	91.4021	85.8134	70.1717	98.04	81.619
ENSDARG00000079791	10.3731	19.8127	19.0536	15.4656	28.8242	16.8188	21.318	20.3116	29.7047	11.4566	11.5341	26.7603
ENSDARG00000079796	134.202	135.086	122.705	104.577	129.709	121.936	127.908	130.574	145.223	107.406	138.409	131.126
ENSDARG00000079802	1.94495	6.00383	9.9079	4.41874	79.9872	10.0913	31.157	8.70496	0	40.0981	176.856	13.3802
ENSDARG00000079805	169.211	253.362	149.381	267.334	250.05	194.257	223.019	258.247	202.982	220.539	186.468	218.097
ENSDARG00000079808	37.6024	29.4188	41.1559	53.0249	19.4563	53.82	31.157	23.2132	14.8523	87.3565	105.729	37.4644
ENSDARG00000079811	87.5229	81.0518	70.8796	120.779	113.135	86.6166	81.9921	95.7546	95.715	105.974	64.3988	105.703
ENSDARG00000079815	388.342	359.029	358.209	312.258	355.979	387.672	378.804	332.239	424.116	365.179	344.101	375.982
ENSDARG00000079816	149.113	140.49	173.769	151.71	144.121	163.142	182.023	161.042	153.474	174.713	180.701	207.392
ENSDARG00000079818	207.462	172.91	143.283	185.587	174.387	163.142	196.781	182.804	171.627	167.553	171.089	147.182
ENSDARG00000079823	667.767	751.08	844.458	719.519	720.605	728.252	751.048	796.504	737.666	754.703	817.961	742.599
ENSDARG00000079824	320.917	298.391	317.815	224.62	167.901	248.077	321.409	227.78	313.549	327.945	271.052	334.504
ENSDARG00000079827	68.7217	15.0096	18.2915	98.6853	82.149	20.1825	62.314	88.5004	49.5078	27.2094	55.7482	12.0421
ENSDARG00000079835	436.318	327.209	325.436	338.034	343.008	364.967	391.922	340.944	349.855	340.834	339.295	353.236
ENSDARG00000079839	215.241	145.293	229.406	159.811	165.019	163.142	231.218	230.681	161.725	176.145	159.555	208.73
ENSDARG00000079840	1820.48	1730.91	1732.36	1966.34	2002.56	1713.83	1994.05	2044.21	1651.91	1821.6	1740.69	1829.07
ENSDARG00000079847	3615.02	3876.68	4098.06	3996.02	3964.05	4024.73	3159.98	3437.01	3661.92	2825.48	3836.06	3650.11
ENSDARG00000079848	1575.41	1305.23	1690.44	1376.44	1442.65	1374.93	1374.19	1736.64	1463.78	1399.14	1834.89	1362.1
ENSDARG00000079850	938.764	999.038	937.439	990.535	1161.62	1050.33	852.718	912.57	815.228	896.479	1029.42	921.893
ENSDARG00000079854	1538.46	1530.38	1715.59	1650.4	1704.95	1594.42	1528.33	1577.05	1556.19	1538.05	1858.92	1760.83
ENSDARG00000079857	1903.46	2104.94	2208.7	2121.73	1926.9	2006.48	2479.44	2322.77	1788.88	2113.74	2062.68	2083.29
ENSDARG00000079858	320.917	269.572	253.795	273.226	330.037	281.714	327.968	322.084	288.795	273.526	260.479	279.645
ENSDARG00000079860	122.532	139.889	98.3168	170.122	159.254	115.209	129.548	163.943	136.971	120.294	99.0012	136.478
ENSDARG00000079862	1.94495	27.0173	2.28644	11.0469	29.5448	33.6375	47.5554	26.1149	24.7539	22.9132	29.7965	25.4223
ENSDARG00000079872	127.719	189.121	126.516	166.439	175.828	148.005	121.348	194.411	120.469	133.183	99.9623	151.196
ENSDARG00000079873	345.553	758.885	487.773	410.943	438.128	729.093	457.516	407.682	592.443	488.337	507.501	398.729
ENSDARG00000079876	169.211	153.098	179.866	141.4	223.388	233.781	160.705	204.567	212.883	187.602	207.614	194.012
ENSDARG00000079881	644.428	624.399	648.586	669.44	613.235	641.636	644.458	565.822	656.803	531.3	513.268	549.925
ENSDARG00000079884	167.914	199.928	192.823	195.898	160.695	190.893	206.62	185.706	199.681	157.528	226.838	181.97
ENSDARG00000079886	272.942	281.58	259.892	230.511	258.697	245.554	282.053	253.895	221.135	250.613	246.061	203.378
ENSDARG00000079889	14.9113	15.61	12.9565	28.7218	15.8533	13.455	14.7586	21.7624	21.4534	8.59245	19.2235	9.36611
ENSDARG00000079891	4111.63	4531.69	3946.39	4888.6	5153.77	4721.03	5296.69	5051.78	3947.42	4581.21	3856.24	4527.85
ENSDARG00000079895	192.55	194.524	309.431	312.258	381.2	223.69	204.98	300.321	339.953	223.404	234.527	330.49
ENSDARG00000079900	361.113	297.79	356.684	340.243	289.683	359.922	457.516	352.551	336.653	411.005	407.539	477.672
ENSDARG00000079905	1425	1286.62	1198.86	1469.97	1566.6	1216.84	1185.61	1527.72	1310.31	1436.37	1336.04	1202.88
ENSDARG00000079907	11.6697	26.4169	19.0536	10.3104	30.2654	21.8644	18.0383	18.8607	4.95078	15.7528	26.9129	18.7322
ENSDARG00000079908	1117.7	779.898	712.606	1007.47	1235.84	835.052	993.744	1259.32	589.142	882.158	744.912	551.263
ENSDARG00000079912	753.345	905.979	637.916	1098.79	1138.56	911.577	655.937	925.627	709.611	939.441	833.34	743.937
ENSDARG00000079915	93.3577	54.6349	62.496	62.5989	69.1781	84.9347	100.03	75.443	75.9119	98.8131	80.7388	68.2388
ENSDARG00000079917	126.422	127.281	98.3168	103.104	111.694	92.5032	109.869	120.419	64.3601	107.406	124.953	145.844
ENSDARG00000079922	56.4036	61.2391	72.4039	83.2197	87.1933	67.275	39.3562	133.476	33.0052	37.2339	53.8259	80.281
ENSDARG00000079930	27.8777	24.0153	19.0536	27.9854	45.3981	21.8644	27.8773	24.6641	24.7539	32.9377	23.0682	28.0983
ENSDARG00000079931	1432.13	1185.76	1463.32	1428.73	1501.02	1427.07	1434.86	1375.38	1485.23	1288.87	1236.07	1276.47
ENSDARG00000079932	599.694	631.003	597.522	670.176	490.732	713.956	670.696	603.544	575.94	658.754	707.426	715.839
ENSDARG00000079933	49.9205	36.6234	38.1073	52.2885	59.0896	48.7744	60.6742	47.8773	46.2072	63.0113	78.8165	69.5768
ENSDARG00000079934	546.532	516.33	504.541	552.343	533.248	491.108	483.753	545.511	402.663	458.264	531.531	565.981
ENSDARG00000079939	4361.23	3413.78	3404.51	3854.62	3921.53	3380.57	3565.02	3975.27	3802.2	3605.96	3424.67	3634.05
ENSDARG00000079946	95.951	366.234	137.948	72.1728	109.532	68.116	173.823	503.437	8.25129	60.1471	358.519	667.67
ENSDARG00000079947	3.24159	11.4073	28.9615	15.4656	6.48545	14.2959	45.9156	34.8198	1.65026	48.6905	57.6706	41.4785
ENSDARG00000079949	2333.3	2390.73	2455.63	2595.28	2612.19	2557.29	2305.62	2453.35	2434.13	2517.59	2583.64	2213.08
ENSDARG00000079962	736.489	817.722	515.211	837.352	841.667	743.389	847.799	715.258	701.36	731.79	595.929	640.91
ENSDARG00000079964	108.917	178.314	198.158	195.161	257.977	315.352	127.908	181.353	112.218	284.983	201.847	188.66
ENSDARG00000079967	173.749	192.723	173.769	212.836	170.063	170.71	137.747	197.312	133.671	158.96	170.128	161.9
ENSDARG00000079972	43.4373	28.218	35.8209	41.9781	25.9418	38.6832	29.5172	29.0165	26.4041	68.7396	123.031	30.7744
ENSDARG00000079973	303.413	304.995	402.413	393.268	286.801	375.058	437.838	326.436	338.303	400.981	334.489	347.884
ENSDARG00000079977	2103.14	2092.34	2143.15	2251.35	2247.57	2103.19	2538.48	1978.93	2300.46	2080.8	2274.14	2115.4
ENSDARG00000079978	33.7125	45.6291	30.4858	40.5052	45.3981	51.2972	62.314	65.2872	41.2565	45.8264	32.68	44.1545
ENSDARG00000079979	35.0092	31.2199	15.2429	27.2489	30.2654	26.0691	26.2375	21.7624	28.0544	28.6415	31.7188	34.7884
ENSDARG00000079983	29.1743	30.0192	39.6316	34.6135	22.3388	29.4328	24.5976	14.5083	19.8031	28.6415	20.1847	18.7322
ENSDARG00000079985	1992.93	1539.38	2626.35	2216	1969.41	1559.94	2202.31	1606.07	2828.54	1867.43	1892.56	1681.89
ENSDARG00000079986	48.6238	3.6023	1.52429	46.3968	51.8836	0.840938	0	42.074	41.2565	2.86415	0.961176	0
ENSDARG00000079994	395.474	222.742	381.073	312.258	311.302	314.511	431.279	304.674	287.145	385.228	407.539	302.392
ENSDARG00000079997	44.7339	31.2199	48.0152	33.1406	49.0012	47.9335	39.3562	39.1723	39.6062	44.3943	49.9812	45.4925
ENSDARG00000080006	73.9082	55.8357	54.8745	87.6384	103.047	66.4341	80.3523	82.6971	57.759	75.9	69.2047	66.9008
ENSDARG00000080009	1203.28	1123.92	999.173	1249.03	1409.5	1231.13	1133.13	1247.71	991.805	1045.41	1136.11	1074.43
ENSDARG00000080010	877.174	701.248	908.478	605.368	892.83	787.959	874.036	664.479	871.336	615.792	941.953	1122.6
ENSDARG00000080015	334.532	316.402	281.994	299.002	337.964	296.851	359.125	385.92	301.997	359.451	353.713	289.011
ENSDARG00000080016	31.7676	48.6311	23.6265	19.1479	49.0012	25.2281	18.0383	50.7789	16.5026	22.9132	48.0588	2.67603
ENSDARG00000080019	410.385	427.473	406.224	462.495	488.57	433.083	505.071	499.084	366.357	441.079	439.258	414.785
ENSDARG00000080020	134.85	142.291	114.322	132.562	140.518	148.005	131.187	200.214	141.922	153.232	158.594	218.097
ENSDARG00000080021	159.486	109.27	93.7439	145.082	141.239	100.913	118.069	156.689	136.971	153.232	94.1953	104.365
ENSDARG00000080337	55123.2	66194.7	61073.8	62891.3	40278.2	65241.7	56377.8	50761.5	64386.5	55899.6	52799.3	56503.1
ENSDARG00000080675	6639.42	3058.95	2901.49	5975.62	3232.64	56.3429	5416.4	2433.04	6718.2	3353.92	5553.68	2797.79
ENSDARG00000081299	380.562	386.047	341.441	408.734	457.584	345.626	360.765	387.371	315.199	350.858	298.926	317.11
ENSDARG00000082753	58678.6	72429.1	63659	64065.2	44496.7	64663.9	55088.9	55019.7	72091.5	61868.5	57461	63150.3
ENSDARG00000086027	43.4373	76.2487	34.2966	76.5916	98.0023	49.6153	59.0343	58.0331	36.3057	73.0358	24.9906	53.5206
ENSDARG00000086033	912.831	716.257	821.593	751.187	670.163	740.866	806.802	655.774	757.469	567.102	631.493	751.965
ENSDARG00000086034	1097.6	1284.22	1130.26	1338.88	1243.04	1298.41	1126.57	1188.23	1320.21	1510.84	1113.04	1358.09
ENSDARG00000086057	76.5015	53.4341	46.4909	47.8697	58.369	60.5475	44.2757	42.074	85.8134	70.1717	92.2729	86.971
ENSDARG00000086070	15.5596	21.0134	8.38361	16.9385	25.2212	15.9778	11.4789	10.1558	28.0544	17.1849	23.0682	29.4364
ENSDARG00000086075	1638.95	1702.69	1636.33	2098.9	1877.18	1880.34	1792.35	1941.21	1683.26	1933.3	1954.07	1663.15
ENSDARG00000086091	12.318	7.80498	26.6751	16.2021	5.76484	5.04563	36.0765	36.2707	14.8523	10.0245	37.4859	24.0843
ENSDARG00000086100	258.03	351.224	278.183	271.753	268.786	331.33	365.685	264.05	419.166	383.796	253.751	321.124
ENSDARG00000086103	160.134	220.941	157.764	169.385	177.269	189.211	203.34	191.509	161.725	203.355	186.468	259.575
ENSDARG00000086104	5457.54	5588.37	5835.75	5168.46	7046.8	6787.21	6429.82	6631.73	4947.47	5905.88	4892.39	5405.58
ENSDARG00000086107	178.936	205.331	166.91	201.053	208.976	211.075	203.34	182.804	171.627	173.281	187.429	208.73
ENSDARG00000086112	27.2293	52.2334	53.3502	20.6208	22.3388	24.3872	50.8351	39.1723	8.25129	25.7773	37.4859	32.1124
ENSDARG00000086126	99.8409	98.4629	99.079	128.144	78.546	40.365	93.471	52.2298	127.07	91.6528	130.72	56.1967
ENSDARG00000086130	12.9664	43.828	10.67	32.4041	44.6775	63.9113	39.3562	40.6231	31.3549	107.406	24.0294	52.1826
ENSDARG00000086150	348.147	387.247	426.802	438.192	431.643	402.809	421.439	393.174	401.013	399.549	435.413	393.377
ENSDARG00000086158	33.0642	32.4207	33.5344	35.35	37.4715	35.3194	31.157	50.7789	44.557	34.3698	24.9906	32.1124
ENSDARG00000086162	55.107	30.6196	80.0253	44.1874	54.766	21.8644	32.7968	53.6806	41.2565	41.5302	24.0294	36.1264
ENSDARG00000086169	77.7981	67.2429	58.6852	82.4832	72.7811	69.7979	83.632	66.738	97.3653	74.4679	60.5541	84.295
ENSDARG00000086173	834.385	709.653	863.511	806.421	770.327	797.209	867.477	783.446	798.725	767.592	791.048	764.007
ENSDARG00000086183	82.3363	78.6502	94.5061	99.4218	79.2666	116.049	90.1913	87.0496	108.917	70.1717	92.2729	119.083
ENSDARG00000086184	425.296	487.511	341.441	497.109	480.644	449.061	293.532	480.224	493.427	425.326	322.955	359.926
ENSDARG00000086207	815.584	888.568	982.406	850.608	1057.85	990.625	931.43	922.726	813.577	899.343	846.796	805.486
ENSDARG00000086214	1215.6	1542.39	1446.55	1511.21	1738.82	1706.26	1444.7	1282.53	1443.98	1518	1601.32	1273.79
ENSDARG00000086215	31.1192	30.0192	26.6751	26.5125	26.6624	19.3416	27.8773	37.7215	36.3057	55.8509	67.2823	60.2107
ENSDARG00000086216	46.6789	74.4475	84.5982	89.1113	72.7811	75.6844	32.7968	89.9513	56.1088	206.219	71.1271	109.717
ENSDARG00000086222	22319	15866.3	18303.7	16847.2	12468.6	19194.4	26316.2	14270.3	19519.3	16649.3	16690.8	23783.2
ENSDARG00000086223	84.9296	79.2506	66.3067	55.9708	74.943	69.7979	67.2335	75.443	69.3109	51.5547	49.02	61.5487
ENSDARG00000086228	20.0978	7.80498	8.38361	14.7291	23.78	12.6141	24.5976	11.6066	23.1036	12.8887	22.1071	13.3802
ENSDARG00000086245	103.083	98.4629	86.1225	114.887	78.546	102.594	77.0726	78.3446	107.267	101.677	99.0012	60.2107
ENSDARG00000086256	76.5015	87.656	53.3502	233.457	116.738	88.2985	104.95	66.738	326.751	253.477	45.1753	184.646
ENSDARG00000086269	1186.42	1272.81	1207.24	1257.13	1297.09	1316.07	1238.08	1262.22	1255.85	1195.78	1178.4	1176.12
ENSDARG00000086283	189.957	188.52	144.046	255.551	209.696	222.849	182.023	190.058	198.031	206.219	171.089	165.914
ENSDARG00000086288	7276.07	6905.61	7475.13	7044.95	8125.55	7242.16	7580.99	7149.67	7285.89	6766.55	6804.17	8289.01
ENSDARG00000086296	49.2721	33.6215	38.1073	36.8229	67.0163	84.9347	78.7124	56.5822	75.9119	47.2585	69.2047	65.5628
ENSDARG00000086300	701.48	672.429	253.032	409.47	420.834	559.224	647.738	394.625	349.855	534.164	352.752	457.601
ENSDARG00000086302	936.819	1284.22	964.115	936.774	909.404	1271.5	596.903	919.824	937.347	743.247	823.728	892.457
ENSDARG00000086309	765.663	764.889	816.258	726.883	722.767	742.548	746.128	678.987	777.272	707.445	783.359	754.641
ENSDARG00000086314	48.6238	32.4207	39.6316	34.6135	32.4272	30.2738	32.7968	36.2707	39.6062	32.9377	34.6024	30.7744
ENSDARG00000086317	606.825	585.974	557.129	590.639	639.898	623.135	565.746	606.446	612.246	668.779	566.133	565.981
ENSDARG00000086324	56.4036	80.4514	73.9282	68.4905	52.6042	85.7757	85.2718	60.9347	52.8083	55.8509	69.2047	58.8727
ENSDARG00000086326	177.639	158.501	151.667	186.324	194.563	141.278	160.705	150.886	193.08	153.232	171.089	203.378
ENSDARG00000086327	3243.53	2402.13	3026.48	2983.39	2378	2631.3	2917.28	2256.04	2201.44	2483.22	2030.97	2574.34
ENSDARG00000086332	895.975	624.999	861.225	613.469	659.354	650.045	736.289	593.388	712.912	638.705	600.735	719.853
ENSDARG00000086336	210.703	248.559	221.022	272.489	314.184	335.534	223.019	221.976	201.332	312.192	302.771	223.449
ENSDARG00000086337	25.9327	18.0115	9.14575	9.57395	2.88242	26.91	26.2375	17.4099	29.7047	22.9132	37.4859	5.35206
ENSDARG00000086342	1700.54	1395.29	2034.93	1632.73	1859.88	1656.65	1677.56	1127.29	1808.68	1350.45	1266.83	1178.79
ENSDARG00000086345	23.9878	22.2142	16.0051	55.9708	41.0745	33.6375	34.4367	39.1723	21.4534	27.2094	22.1071	33.4504
ENSDARG00000086362	59.6452	54.6349	56.3988	44.1874	63.4133	48.7744	70.5132	58.0331	56.1088	47.2585	56.7094	34.7884
ENSDARG00000086369	11.6697	19.8127	41.918	29.4583	15.8533	29.4328	11.4789	42.074	6.60103	34.3698	66.3212	10.7041
ENSDARG00000086374	223.67	148.295	147.094	177.486	46.1187	68.9569	113.149	242.288	166.676	200.49	117.264	135.14
ENSDARG00000086393	38.2507	55.2353	42.6802	19.1479	25.2212	28.5919	44.2757	43.5248	31.3549	20.049	48.0588	32.1124
ENSDARG00000086405	169.211	205.932	215.687	178.223	203.931	205.189	177.103	168.296	217.834	209.083	160.516	161.9
ENSDARG00000086411	282.018	347.622	322.388	324.041	348.773	334.693	268.934	348.198	401.013	330.809	417.151	345.208
ENSDARG00000086416	160.134	132.084	141.759	147.291	143.4	113.527	98.3905	152.337	166.676	84.4924	125.914	187.322
ENSDARG00000086418	3.24159	2.40153	6.85931	305.63	1.44121	3.36375	0	5.80331	346.554	299.304	3.84471	325.138
ENSDARG00000086421	62.2385	63.0403	40.3937	41.2416	49.7218	52.1382	73.7929	68.1889	31.3549	35.8019	54.7871	45.4925
ENSDARG00000086425	546.532	530.139	474.055	536.877	523.88	549.974	496.872	561.47	509.93	472.585	547.871	512.46
ENSDARG00000086450	269.7	381.844	304.096	266.598	263.742	454.107	241.057	246.641	245.889	243.453	207.614	301.054
ENSDARG00000086452	71.9633	51.0326	67.831	5.1552	28.8242	31.1147	24.5976	1.45083	84.1632	77.332	35.5635	54.8587
ENSDARG00000086457	90.7645	73.8472	71.6417	50.0791	68.4575	62.2294	73.7929	49.3281	52.8083	64.4434	57.6706	57.5347
ENSDARG00000086458	197.089	391.45	336.868	205.472	210.417	284.237	180.383	240.837	277.243	219.107	262.401	275.631
ENSDARG00000086459	289.798	295.989	324.674	305.63	299.051	315.352	277.133	294.518	290.445	335.105	346.985	260.913
ENSDARG00000086463	510.874	860.95	845.22	575.91	577.926	851.87	483.753	544.06	721.163	763.296	793.932	421.475
ENSDARG00000086471	670.36	626.8	769.767	590.639	527.483	609.68	631.339	443.953	580.891	598.607	625.726	730.557
ENSDARG00000086481	23.9878	34.2219	23.6265	22.0937	25.9418	31.9556	36.0765	23.2132	21.4534	38.666	28.8353	45.4925
ENSDARG00000086484	52.5137	29.4188	48.0152	25.776	18.0151	28.5919	31.157	27.5657	8.25129	31.5056	34.6024	18.7322
ENSDARG00000086490	484.942	559.557	615.814	584.747	555.587	637.431	565.746	507.789	732.715	638.705	529.608	543.234
ENSDARG00000086493	70.0183	56.436	38.8694	82.4832	79.2666	41.206	54.1148	82.6971	61.0596	45.8264	67.2823	65.5628
ENSDARG00000086494	99.8409	94.8606	97.5547	92.7936	93.6787	90.8213	95.1109	87.0496	84.1632	97.3811	83.6223	90.9851
ENSDARG00000086505	1554.67	1594.62	1581.45	1718.89	1867.81	1578.44	1377.47	1356.52	1739.37	1609.65	1506.16	1236.33
ENSDARG00000086512	131.608	139.289	158.526	143.609	147.004	138.755	152.505	94.3037	240.938	144.64	115.341	124.435
ENSDARG00000086518	24.6361	45.6291	30.4858	44.9239	18.0151	44.5697	52.475	15.9591	34.6554	32.9377	54.7871	28.0983
ENSDARG00000086523	590.617	470.701	553.318	452.185	513.792	518.018	687.094	449.756	488.477	355.154	503.656	527.178
ENSDARG00000086551	435.021	252.761	302.572	407.261	505.144	389.354	227.938	398.977	391.111	252.045	359.48	202.04
ENSDARG00000086553	884.954	727.665	849.793	822.623	861.844	840.097	982.266	816.815	843.282	846.356	846.796	828.232
ENSDARG00000086573	200.33	145.893	157.002	128.144	104.488	130.345	132.827	136.378	127.07	84.4924	147.06	168.59
ENSDARG00000086585	846.054	849.543	1221.72	888.904	1222.87	812.346	808.442	831.324	1003.36	833.467	593.046	859.006
ENSDARG00000086615	49.2721	71.4456	70.1174	61.8624	33.8685	41.206	37.7164	42.074	23.1036	48.6905	56.7094	36.1264
ENSDARG00000086616	66.7767	115.874	111.273	87.6384	76.3842	154.733	126.268	113.164	34.6554	256.341	264.324	104.365
ENSDARG00000086618	1753.7	1937.44	2032.64	1872.81	1704.95	1844.18	2003.89	1823.69	1681.61	1908.96	1914.66	1825.05
ENSDARG00000086626	1482.05	1595.22	1623.37	1564.97	1587.49	1511.17	1620.16	1445.02	1462.13	1601.06	1450.42	1490.55
ENSDARG00000086628	92.0611	89.4571	96.0304	55.9708	58.369	93.3441	101.67	82.6971	99.0155	127.455	90.3506	94.9991
ENSDARG00000086631	40.1957	0	22.8644	47.1333	55.4866	9.25032	24.5976	34.8198	24.7539	10.0245	14.4176	0
ENSDARG00000086645	441.504	470.701	407.748	531.722	423.716	388.513	493.593	538.257	509.93	343.698	427.724	519.15
ENSDARG00000086655	99.1926	64.241	67.0688	76.5916	77.8254	55.5019	65.5937	69.6397	69.3109	55.8509	71.1271	46.8306
ENSDARG00000086661	51.8654	52.2334	53.3502	48.6062	46.8394	50.4563	63.9539	52.2298	37.9559	31.5056	42.2918	40.1405
ENSDARG00000086665	2123.89	3056.55	2340.55	3022.42	3246.33	2849.94	2348.25	3181.66	2541.4	2584.89	2983.49	2930.25
ENSDARG00000086670	296.281	294.788	320.863	359.391	329.317	306.101	306.651	345.297	351.505	399.549	247.022	305.068
ENSDARG00000086678	597.101	548.15	579.993	628.198	581.529	560.065	590.343	651.421	569.339	549.917	521.919	575.347
ENSDARG00000086691	179.584	275.576	222.547	196.634	203.211	255.645	252.536	198.763	239.287	211.947	285.469	293.025
ENSDARG00000086699	189.309	213.737	269.038	257.76	153.489	154.733	134.467	258.247	310.249	194.762	332.567	216.759
ENSDARG00000086703	59.6452	79.851	68.5931	71.4364	58.369	48.7744	63.9539	63.8364	37.9559	134.615	159.555	100.351
ENSDARG00000086706	749.455	847.741	592.95	802.002	817.887	798.891	616.581	722.512	937.347	906.503	732.416	777.387
ENSDARG00000086708	37.6024	34.8222	75.4524	30.1948	37.4715	39.5241	63.9539	68.1889	33.0052	35.8019	137.448	69.5768
ENSDARG00000086712	105.027	81.6521	90.6954	121.515	135.474	102.594	95.1109	120.419	69.3109	68.7396	73.0494	72.2529
ENSDARG00000086724	23.3394	15.61	37.3452	16.9385	10.8091	15.1369	37.7164	20.3116	13.2021	24.3453	24.9906	34.7884
ENSDARG00000086735	1636.35	1834.77	1203.43	1409.58	1612.71	1830.72	1633.28	1315.9	1267.4	1996.31	1683.02	1728.72
ENSDARG00000086737	499.205	477.305	432.137	384.431	353.097	424.674	544.428	343.846	457.122	439.647	489.239	477.672
ENSDARG00000086739	49.2721	10.2065	27.4373	19.1479	51.163	23.5463	1.63984	55.1314	59.4093	51.5547	41.3306	30.7744
ENSDARG00000086740	1983.2	2261.04	1910.7	1625.36	1557.95	2261.28	1821.86	1413.11	1640.36	1436.37	1550.38	1644.42
ENSDARG00000086744	49.2721	45.6291	27.4373	38.2958	91.5169	52.9791	86.9116	40.6231	54.4585	45.8264	45.1753	62.8867
ENSDARG00000086746	1150.76	1140.13	899.332	1282.17	1532.73	1386.71	837.959	954.644	2117.28	1041.12	1034.23	1455.76
ENSDARG00000086753	97.896	62.4399	128.041	131.089	88.6345	31.1147	142.666	104.46	239.287	55.8509	113.419	54.8587
ENSDARG00000086756	47.3272	53.4341	41.918	47.8697	55.4866	62.2294	60.6742	52.2298	49.5078	64.4434	48.0588	52.1826
ENSDARG00000086762	7.77981	8.40537	6.09717	2.20937	7.92666	10.9322	19.6781	27.5657	1.65026	17.1849	22.1071	20.0702
ENSDARG00000086764	859.021	824.927	791.87	781.381	848.873	861.121	870.756	796.504	745.917	770.456	902.545	792.105
ENSDARG00000086775	613.308	768.491	606.668	804.211	655.751	575.202	390.282	639.815	627.098	600.039	576.706	686.402
ENSDARG00000086778	243.767	228.146	192.061	224.62	221.946	225.371	267.294	198.763	285.495	223.404	241.255	226.125
ENSDARG00000086786	46.0306	45.6291	41.918	41.2416	52.6042	68.9569	55.7546	47.8773	47.8575	42.9622	67.2823	70.9148
ENSDARG00000086789	1220.78	1415.7	1431.31	1279.96	1336	1516.21	1346.31	1147.6	1491.83	1261.66	1242.8	1222.95
ENSDARG00000086790	1379.62	1239.79	1447.32	1338.14	1500.3	1436.32	1202	1133.1	1389.52	1390.54	1361.99	1169.43
ENSDARG00000086805	44.0856	114.073	89.9332	90.5843	118.179	148.846	45.9156	56.5822	46.2072	143.207	116.302	70.9148
ENSDARG00000086808	419.461	389.048	434.423	448.503	445.334	393.559	473.914	522.298	394.412	459.696	404.655	434.855
ENSDARG00000086815	138.74	112.872	133.376	108.259	93.6787	108.481	93.471	88.5004	74.2616	118.862	184.546	93.6611
ENSDARG00000086825	58.3486	54.6349	64.0203	50.0791	66.2957	61.3885	60.6742	72.5413	59.4093	47.2585	59.5929	52.1826
ENSDARG00000086826	438.911	489.913	394.029	402.842	375.435	412.901	364.045	459.912	290.445	280.687	377.742	417.461
ENSDARG00000086831	247.009	249.159	280.47	268.07	237.079	256.486	241.057	264.05	226.085	250.613	272.974	228.801
ENSDARG00000086842	550.422	987.03	938.202	1064.92	1112.61	1202.54	1306.95	979.308	2057.87	494.066	1485.98	457.601
ENSDARG00000086847	130.312	109.87	131.089	114.151	103.047	24.3872	106.59	139.279	90.7642	60.1471	112.458	65.5628
ENSDARG00000086848	118.642	136.287	86.8846	134.035	103.767	113.527	85.2718	130.574	103.966	140.343	116.302	137.816
ENSDARG00000086849	49.9205	9.00575	60.9717	34.6135	49.7218	26.91	63.9539	31.9182	46.2072	11.4566	32.68	58.8727
ENSDARG00000086851	33.7125	56.436	46.4909	55.2343	38.9127	65.5932	29.5172	18.8607	57.759	47.2585	36.5247	36.1264
ENSDARG00000086853	66.7767	64.8414	57.1609	69.227	61.9721	58.8657	73.7929	37.7215	37.9559	70.1717	69.2047	50.8446
ENSDARG00000086856	374.728	118.876	118.133	124.461	136.194	112.686	113.149	161.042	264.041	123.158	83.6223	120.421
ENSDARG00000086874	20.7462	27.0173	35.8209	7.36457	24.5006	14.2959	19.6781	10.1558	21.4534	41.5302	4.80588	33.4504
ENSDARG00000086877	1910.59	1723.1	1897.74	1713.74	1827.46	1987.98	1898.94	1539.33	1747.62	1768.61	1681.1	1546.75
ENSDARG00000086879	145.223	166.907	121.181	112.678	157.092	153.051	81.9921	188.607	245.889	118.862	122.069	116.407
ENSDARG00000086881	1423.06	955.21	871.895	1045.03	1000.2	909.054	846.159	977.857	726.114	764.728	783.359	667.67
ENSDARG00000086892	235.339	230.547	185.201	231.248	231.314	169.869	275.494	245.19	254.14	183.306	217.226	214.083
ENSDARG00000086896	760.477	770.892	615.814	760.024	731.415	679.478	591.983	725.413	899.391	634.409	740.106	828.232
ENSDARG00000086897	57.7003	21.6138	60.9717	24.3031	19.4563	31.9556	55.7546	13.0574	37.9559	71.6037	129.759	46.8306
ENSDARG00000086903	57.052	55.2353	51.0638	44.9239	28.8242	47.0925	27.8773	47.8773	42.9067	51.5547	69.2047	48.1686
ENSDARG00000086906	320.269	293.588	382.597	349.081	358.141	308.624	355.846	320.633	382.86	398.117	354.674	334.504
ENSDARG00000086911	192.55	169.909	199.682	144.346	185.916	193.416	201.701	155.238	206.282	199.058	158.594	196.688
ENSDARG00000086927	1189.66	1281.22	1397.78	1372.02	1417.43	1300.09	1479.14	1385.54	1392.82	1416.32	1253.37	1308.58
ENSDARG00000086950	222.373	425.672	576.182	357.182	634.853	396.923	229.578	544.06	232.686	197.626	433.491	169.928
ENSDARG00000086980	189.957	238.953	124.992	283.536	343.008	211.075	201.701	240.837	141.922	223.404	133.604	198.026
ENSDARG00000086985	1794.54	2238.83	1731.6	2218.95	2460.15	2493.38	1994.05	2041.31	2566.15	2112.31	1800.28	1916.04
ENSDARG00000086990	876.525	1352.06	897.046	1393.38	1116.22	1363.16	1262.68	1003.97	764.07	1443.53	726.649	1103.86
ENSDARG00000086996	38.2507	27.6176	68.5931	47.1333	24.5006	37.0013	86.9116	43.5248	6.60103	38.666	28.8353	29.4364
ENSDARG00000086998	42.789	22.8146	0.762146	48.6062	23.78	34.4785	31.157	18.8607	24.7539	12.8887	35.5635	9.36611
ENSDARG00000087012	427.241	249.76	170.721	318.886	87.9139	187.529	224.658	150.886	102.316	353.722	691.086	294.364
ENSDARG00000087013	33.0642	18.6119	37.3452	57.4437	35.3097	41.206	27.8773	39.1723	28.0544	31.5056	25.9518	18.7322
ENSDARG00000087016	27.2293	34.2219	27.4373	32.4041	30.986	36.1603	14.7586	33.369	31.3549	40.0981	43.2529	36.1264
ENSDARG00000087017	1.94495	3.00192	1.52429	2.20937	0.720605	103.435	154.145	2.90165	1.65026	100.245	1.92235	77.6049
ENSDARG00000087032	5.83486	20.413	16.7672	11.7833	5.04424	41.206	19.6781	37.7215	26.4041	28.6415	22.1071	33.4504
ENSDARG00000087040	40.1957	19.2123	8.38361	25.776	33.1479	26.91	8.19921	29.0165	6.60103	22.9132	7.68941	22.7463
ENSDARG00000087046	86.2262	45.0288	60.9717	92.0572	96.5611	49.6153	77.0726	79.7955	82.5129	67.3075	45.1753	40.1405
ENSDARG00000087048	90.1161	94.8606	96.7925	98.6853	110.973	91.6623	108.23	92.8529	112.218	103.109	140.332	119.083
ENSDARG00000087057	8.42813	15.61	2.28644	9.57395	5.76484	11.7731	22.9578	21.7624	18.1528	31.5056	22.1071	12.0421
ENSDARG00000087059	27.2293	27.0173	12.9565	27.9854	15.8533	19.3416	13.1187	29.0165	26.4041	20.049	26.9129	50.8446
ENSDARG00000087070	1.94495	9.60614	6.09717	49.3426	51.8836	2.52281	59.0343	7.25413	46.2072	0	1.92235	4.01405
ENSDARG00000087074	182.826	196.325	150.905	197.371	205.373	185.847	190.222	198.763	191.43	194.762	227.799	220.773
ENSDARG00000087087	20.0978	19.8127	24.3887	21.3573	26.6624	8.40938	16.3984	15.9591	29.7047	11.4566	18.2624	12.0421
ENSDARG00000087088	110.862	94.2602	83.0739	125.198	139.797	112.686	100.03	118.968	130.37	146.072	81.7	100.351
ENSDARG00000087099	4.53822	6.00383	12.1943	25.0396	1.44121	1.68188	24.5976	50.7789	1.65026	18.617	69.2047	14.7182
ENSDARG00000087100	109.566	90.6579	96.7925	89.8478	94.3993	70.6388	104.95	97.2054	95.715	108.838	68.2435	80.281
ENSDARG00000087107	19.4495	25.8165	22.1022	26.5125	19.4563	25.2281	27.8773	33.369	21.4534	34.3698	25.9518	4.01405
ENSDARG00000087110	195.792	171.109	162.337	124.461	132.591	163.142	137.747	139.279	105.617	113.134	128.798	165.914
ENSDARG00000087145	248.306	204.13	220.26	209.89	335.802	332.171	280.413	237.936	341.604	339.402	451.753	309.082
ENSDARG00000087152	49.9205	49.2314	57.9231	51.552	46.8394	50.4563	60.6742	36.2707	62.7098	63.0113	99.0012	57.5347
ENSDARG00000087162	476.513	402.257	442.045	403.579	431.643	432.242	434.558	388.822	435.668	422.462	409.461	392.039
ENSDARG00000087165	1565.69	1454.73	1589.07	1492.06	1335.28	1517.89	1613.6	1270.92	1620.55	1523.73	1381.21	1573.51
ENSDARG00000087176	26.581	93.0594	41.1559	33.877	64.1339	32.7966	67.2335	42.074	64.3601	28.6415	103.807	53.5206
ENSDARG00000087180	785.113	698.846	576.944	641.454	688.899	711.434	824.841	663.028	820.178	706.013	686.28	602.107
ENSDARG00000087181	259.327	206.532	230.168	203.999	159.254	267.418	208.26	181.353	359.756	237.724	243.178	227.463
ENSDARG00000087186	2322.92	1286.02	1719.4	1307.21	1506.07	1441.37	1379.11	1503.06	1574.35	1417.75	1731.08	1336.68
ENSDARG00000087187	1487.89	936.598	1239.25	1226.2	977.862	915.782	1193.81	1109.88	1046.26	902.207	862.175	1085.13
ENSDARG00000087188	2568.63	1326.85	1989.2	1543.61	2049.4	1432.96	1944.85	2023.9	2034.77	1874.59	2473.11	2005.69
ENSDARG00000087191	101.786	81.6521	106.7	52.2885	56.9278	60.5475	78.7124	56.5822	39.6062	50.1226	36.5247	52.1826
ENSDARG00000087195	23.3394	56.436	43.4423	32.4041	60.5309	30.2738	22.9578	56.5822	14.8523	35.8019	22.1071	37.4644
ENSDARG00000087196	177.639	49.2314	135.662	27.2489	54.766	52.1382	31.157	47.8773	135.321	17.1849	43.2529	22.7463
ENSDARG00000087197	14.263	32.4207	28.1994	19.1479	33.8685	23.5463	16.3984	23.2132	24.7539	27.2094	21.1459	30.7744
ENSDARG00000087198	11.6697	15.0096	16.7672	11.0469	23.0594	21.0235	24.5976	34.8198	18.1528	15.7528	24.9906	20.0702
ENSDARG00000087205	1270.7	1230.19	1051	1322.68	1318.71	1320.27	1254.48	1291.24	1188.19	1310.35	1202.43	1229.64
ENSDARG00000087206	78.4464	94.8606	92.9818	80.2739	75.6636	63.9113	54.1148	104.46	105.617	114.566	72.0882	89.6471
ENSDARG00000087210	51.2171	18.0115	29.7237	27.9854	5.76484	10.0913	21.318	7.25413	6.60103	21.4811	2.88353	2.67603
ENSDARG00000087224	125.125	166.306	142.521	153.92	164.298	150.528	159.065	163.943	198.031	167.553	164.361	164.576
ENSDARG00000087226	824.66	827.328	868.084	938.247	898.595	912.418	918.312	880.652	808.627	824.875	935.225	846.964
ENSDARG00000087229	1285.61	1272.81	1565.45	1863.97	1735.22	1914.82	1730.03	1828.04	1759.18	2123.77	1513.85	1506.61
ENSDARG00000087238	258.679	194.524	242.362	194.425	185.916	229.576	301.731	203.116	221.135	201.923	222.032	212.745
ENSDARG00000087241	145.223	85.8548	143.283	118.57	97.2817	82.4119	103.31	137.829	148.523	130.319	101.885	151.196
ENSDARG00000087243	1901.52	2638.08	2054.75	3414.22	2262.7	1745.79	1957.97	2002.14	1757.53	1523.73	2351.04	1633.72
ENSDARG00000087247	55.7553	57.0364	41.1559	50.8156	56.2072	35.3194	36.0765	55.1314	14.8523	45.8264	54.7871	38.8025
ENSDARG00000087249	81.0397	76.8491	92.2197	73.6457	240.682	72.3207	236.137	172.648	56.1088	87.3565	68.2435	184.646
ENSDARG00000087258	214.593	205.932	109.749	217.255	232.035	165.665	160.705	195.862	165.026	200.49	162.439	127.112
ENSDARG00000087262	82.9847	114.673	70.1174	157.602	44.6775	126.982	67.2335	108.812	135.321	133.183	74.0106	66.9008
ENSDARG00000087277	858.373	634.005	836.836	681.223	603.147	727.411	600.182	629.659	828.43	690.26	749.718	622.177
ENSDARG00000087290	117.994	175.312	141.759	135.508	126.827	182.484	155.785	152.337	155.124	191.898	207.614	136.478
ENSDARG00000087299	218.483	180.715	212.639	164.23	229.153	131.186	203.34	203.116	183.179	203.355	222.032	239.505
ENSDARG00000087303	773.443	352.425	542.648	522.148	664.398	703.865	480.474	950.292	1881.29	552.781	718.96	1202.88
ENSDARG00000087306	219.78	563.16	565.512	287.218	673.766	622.294	669.056	676.085	912.593	687.396	1022.69	1014.22
ENSDARG00000087319	123.829	105.067	80.7875	141.4	168.622	105.958	141.026	113.164	118.819	94.5169	140.332	57.5347
ENSDARG00000087327	941.357	952.208	1142.46	813.785	745.106	1086.49	898.634	636.913	952.199	753.271	853.525	768.021
ENSDARG00000087330	703.425	1271.61	1020.51	970.651	671.604	1259.73	990.465	768.938	1085.87	1058.3	1049.6	1008.86
ENSDARG00000087331	185.419	193.924	195.109	202.526	204.652	185.847	201.701	191.509	201.332	194.762	183.585	200.702
ENSDARG00000087333	991.278	956.411	1125.69	974.333	920.213	965.397	1154.45	911.119	1036.36	978.107	960.215	928.583
ENSDARG00000087341	336.477	292.387	367.354	315.94	273.109	284.237	239.417	275.657	283.844	299.304	268.168	284.997
ENSDARG00000087346	401.957	437.68	476.341	361.601	475.6	387.672	436.198	520.847	305.298	405.277	446.947	417.461
ENSDARG00000087352	112.159	105.667	112.798	120.779	134.753	127.823	98.3905	118.968	97.3653	104.541	117.264	99.0132
ENSDARG00000087369	191.902	209.534	189.012	154.656	153.489	168.188	211.54	136.378	196.381	181.873	240.294	183.308
ENSDARG00000087373	133.553	84.0537	128.041	72.9093	82.8696	105.958	95.1109	97.2054	87.4637	85.9245	90.3506	101.689
ENSDARG00000087394	2725.53	1695.48	2855.76	2307.32	2128.67	1867.72	2231.83	2418.53	2336.77	2033.55	1905.05	2055.19
ENSDARG00000087402	2199.74	2166.18	1782.66	2288.17	1568.04	2223.44	2154.75	1578.5	2937.46	1967.67	1601.32	2551.6
ENSDARG00000087413	1294.69	237.752	1678.25	534.668	487.129	207.712	293.532	488.929	1485.23	24.3453	854.486	723.867
ENSDARG00000087417	643.131	627.401	742.33	683.432	691.061	634.908	762.527	738.471	582.541	975.243	1008.27	607.459
ENSDARG00000087421	4439.03	4352.18	3326.77	4097.65	4121.14	4564.61	2871.36	4171.13	4729.64	3998.35	3845.67	3710.32
ENSDARG00000087426	3895.09	2776.17	3168.24	2976.76	2948.72	2573.27	3107.5	2791.39	3917.71	2753.88	2548.08	2702.79
ENSDARG00000087443	3475.63	3337.53	3722.32	3283.13	3370.99	3420.1	3509.26	2984.35	3206.45	3252.24	3529.44	3215.25
ENSDARG00000087446	140.685	71.4456	279.708	152.447	152.048	73.1616	75.4327	140.73	169.977	164.689	112.458	147.182
ENSDARG00000087452	1821.12	1759.12	1333.76	1758.66	1623.52	1688.6	1344.67	1877.37	1734.42	1717.06	1695.52	1554.77
ENSDARG00000087453	38.2507	48.0307	31.248	42.7145	28.8242	41.206	44.2757	29.0165	54.4585	32.9377	27.8741	53.5206
ENSDARG00000087457	32.4159	39.6253	43.4423	29.4583	44.6775	57.1838	40.9961	40.6231	26.4041	31.5056	39.4082	29.4364
ENSDARG00000087461	81.0397	118.876	96.0304	99.4218	117.459	135.391	129.548	107.361	108.917	121.726	104.768	104.365
ENSDARG00000087473	578.299	628.601	575.42	607.577	625.486	617.249	549.347	632.56	712.912	688.828	549.793	611.473
ENSDARG00000087474	61.5902	41.4265	50.3016	56.7072	49.0012	52.1382	52.475	50.7789	37.9559	42.9622	49.02	56.1967
ENSDARG00000087483	244.416	196.325	291.902	227.565	258.697	118.572	203.34	216.173	123.769	154.664	241.255	173.942
ENSDARG00000087489	55.107	39.6253	32.7723	44.1874	51.163	49.6153	32.7968	50.7789	47.8575	38.666	63.4376	53.5206
ENSDARG00000087517	1168.92	1235.59	1113.5	1077.44	1089.56	1109.2	1251.2	1121.49	1255.85	1114.15	1064.02	1174.78
ENSDARG00000087518	28.526	51.633	33.5344	50.8156	42.5157	45.4107	63.9539	73.9922	21.4534	71.6037	36.5247	24.0843
ENSDARG00000087525	24.6361	25.8165	16.0051	29.4583	21.6182	33.6375	16.3984	29.0165	39.6062	11.4566	22.1071	25.4223
ENSDARG00000087528	405.199	444.284	426.802	421.254	420.834	522.223	418.16	461.363	467.023	463.992	443.102	507.108
ENSDARG00000087529	127.719	105.067	105.176	270.28	134.033	110.163	136.107	153.788	148.523	128.887	247.022	236.829
ENSDARG00000087530	344.905	327.809	413.845	380.012	391.289	418.787	390.282	330.788	331.702	310.76	354.674	359.926
ENSDARG00000087536	175.694	160.302	169.959	153.92	165.019	138.755	119.708	158.14	161.725	157.528	164.361	165.914
ENSDARG00000087538	3704.49	3916.9	4048.52	3657.98	3772.37	4150.87	4048.77	3629.97	3777.44	4062.8	4123.45	3786.59
ENSDARG00000087544	20.7462	21.0134	28.1994	21.3573	10.8091	22.7053	4.91953	8.70496	8.25129	15.7528	24.0294	16.0562
ENSDARG00000087545	129.015	131.484	125.754	173.804	141.959	137.073	124.628	134.927	181.528	173.281	201.847	173.942
ENSDARG00000087554	36.9541	45.0288	44.2045	18.4114	11.5297	29.4328	40.9961	55.1314	8.25129	21.4811	55.7482	36.1264
ENSDARG00000087555	146.52	167.507	157.764	143.609	134.033	143.8	172.183	142.181	219.484	130.319	211.459	145.844
ENSDARG00000087556	46.0306	34.2219	42.6802	29.4583	30.2654	35.3194	39.3562	24.6641	42.9067	21.4811	32.68	30.7744
ENSDARG00000087573	91.4128	94.8606	73.9282	134.772	111.694	68.116	91.8312	126.222	120.469	120.294	85.5447	117.745
ENSDARG00000087575	17.5046	9.00575	14.4808	13.2562	25.2212	4.20469	19.6781	63.8364	9.90155	14.3207	30.7576	8.0281
ENSDARG00000087585	35.0092	57.0364	42.6802	38.2958	42.5157	41.206	34.4367	58.0331	52.8083	41.5302	42.2918	49.5066
ENSDARG00000087596	81.0397	114.073	89.1711	77.328	57.6484	98.3898	114.789	85.5988	79.2124	121.726	155.711	180.632
ENSDARG00000087599	1201.33	403.458	271.324	1086.27	1624.24	251.44	472.275	397.527	1838.39	323.649	946.759	366.616
ENSDARG00000087601	272.293	315.802	243.887	337.297	366.788	329.648	208.26	309.026	313.549	332.241	337.373	279.645
ENSDARG00000087611	56.4036	75.0479	79.2632	56.7072	66.2957	76.5254	60.6742	63.8364	67.6606	88.7886	89.3894	80.281
ENSDARG00000087616	4123.95	8849.65	7282.3	6172.25	6505.63	9049.33	8710.84	5827.97	5145.51	6331.2	8609.26	6140.16
ENSDARG00000087633	44.7339	25.8165	25.913	69.9635	52.6042	31.1147	59.0343	78.3446	39.6062	42.9622	45.1753	57.5347
ENSDARG00000087636	3338.19	3904.89	4505.81	3007.69	3839.39	3597.53	3912.66	3727.17	3985.37	3577.32	3787.04	3882.92
ENSDARG00000087640	1169.56	1236.19	1143.98	1288.8	1056.41	1281.59	1174.13	1253.51	1311.96	1036.82	1237.03	1303.23
ENSDARG00000087641	14.9113	16.8107	16.0051	16.2021	7.92666	11.7731	18.0383	27.5657	36.3057	11.4566	27.8741	22.7463
ENSDARG00000087645	10.3731	37.8242	6.85931	21.3573	21.6182	28.5919	22.9578	23.2132	26.4041	42.9622	6.72823	20.0702
ENSDARG00000087647	1425.65	1521.97	1463.32	1403.69	1588.93	1645.72	1451.26	1270.92	1642.01	1522.3	1641.69	1475.83
ENSDARG00000087657	3961.22	5434.07	3902.95	5660.41	5119.18	5101.97	5688.61	5917.92	4076.14	2920	5592.12	6279.31
ENSDARG00000087666	586.079	488.112	372.689	723.201	716.282	523.904	431.279	567.273	542.935	685.964	424.84	389.363
ENSDARG00000087674	46.6789	110.471	67.831	100.158	116.738	111.004	91.8312	76.8938	79.2124	63.0113	71.1271	54.8587
ENSDARG00000087681	289.798	528.337	339.155	456.604	442.452	477.653	626.42	383.018	346.554	406.709	441.18	560.629
ENSDARG00000087688	690.458	505.523	522.07	564.126	570.72	499.517	557.546	663.028	673.305	631.545	567.094	571.333
ENSDARG00000087693	379.266	381.243	404.699	344.662	394.171	378.422	447.677	354.002	372.958	342.266	396.005	432.179
ENSDARG00000087697	509.578	585.974	492.346	801.266	1256.02	1040.24	337.808	715.258	1962.16	548.485	654.561	669.008
ENSDARG00000087704	123.18	166.306	124.23	98.6853	109.532	93.3441	126.268	149.435	143.572	85.9245	103.807	139.154
ENSDARG00000087706	1.29664	30.0192	19.8158	0	15.1327	58.8657	0	31.9182	3.30052	52.9868	0	50.8446
ENSDARG00000087709	38.2507	64.8414	31.248	70.6999	82.8696	56.3429	24.5976	60.9347	24.7539	60.1471	39.4082	49.5066
ENSDARG00000087714	55.7553	19.8127	64.0203	48.6062	87.1933	26.0691	159.065	101.558	59.4093	34.3698	74.0106	69.5768
ENSDARG00000087736	49.2721	24.6157	41.1559	33.1406	26.6624	36.1603	42.6359	31.9182	24.7539	42.9622	52.8647	42.8165
ENSDARG00000087742	744.917	507.924	742.33	782.118	579.367	586.975	701.853	507.789	699.71	658.754	647.833	524.502
ENSDARG00000087745	205.517	327.809	169.959	215.782	326.434	338.898	214.819	258.247	191.43	194.762	212.42	323.8
ENSDARG00000087749	790.947	769.692	493.108	757.815	608.191	752.64	483.753	723.963	841.632	539.892	599.774	630.206
ENSDARG00000087752	102.434	111.071	80.7875	89.8478	69.8987	110.163	106.59	108.812	186.479	137.479	114.38	172.604
ENSDARG00000087753	456.416	552.353	562.464	614.205	740.782	552.496	365.685	636.913	374.609	620.088	688.202	402.743
ENSDARG00000087762	23.9878	34.2219	14.4808	30.9312	45.3981	25.2281	24.5976	27.5657	16.5026	35.8019	18.2624	25.4223
ENSDARG00000087779	324.807	337.415	371.927	315.94	360.303	285.919	382.083	336.592	409.264	389.524	344.101	438.869
ENSDARG00000087780	933.577	771.493	919.91	793.165	709.796	772.822	803.523	873.398	740.966	823.443	767.98	663.656
ENSDARG00000087782	18.8012	14.4092	16.7672	27.2489	22.3388	25.2281	37.7164	21.7624	18.1528	12.8887	24.9906	26.7603
ENSDARG00000087784	92.0611	96.0614	174.531	121.515	77.1048	90.8213	109.869	184.255	118.819	78.7641	123.031	100.351
ENSDARG00000087788	42.789	46.8299	44.2045	53.0249	27.383	51.2972	31.157	56.5822	18.1528	48.6905	44.2141	50.8446
ENSDARG00000087793	298.874	213.737	214.925	277.644	295.448	296.851	203.34	293.067	328.401	256.341	380.626	199.364
ENSDARG00000087798	578.299	548.75	624.198	619.361	737.179	596.225	739.569	912.57	747.567	544.188	623.803	725.205
ENSDARG00000087804	164.673	160.903	217.212	209.89	146.283	248.918	127.908	155.238	254.14	196.194	134.565	284.997
ENSDARG00000087822	519.951	501.32	528.167	718.782	620.441	470.084	544.428	616.601	458.772	435.351	488.278	501.756
ENSDARG00000087832	18.1529	29.4188	13.7186	26.5125	16.5739	21.8644	4.91953	39.1723	13.2021	32.9377	47.0976	46.8306
ENSDARG00000087835	248.954	273.775	286.567	279.854	289.683	266.577	264.015	271.305	260.741	250.613	279.702	239.505
ENSDARG00000087839	181.529	159.702	143.283	173.067	167.901	199.302	159.065	137.829	150.174	181.873	162.439	144.506
ENSDARG00000087843	1185.77	1313.04	1258.3	1147.4	1124.87	1157.13	1192.17	1253.51	1052.86	1370.5	998.662	1099.85
ENSDARG00000087844	21.3945	28.218	73.9282	25.0396	33.8685	39.5241	40.9961	66.738	34.6554	30.0736	70.1659	68.2388
ENSDARG00000087857	1334.89	1476.94	1523.53	1497.95	1441.21	1517.05	1418.46	1652.49	1145.28	1052.57	1226.46	1487.87
ENSDARG00000087863	13.6147	16.2104	12.9565	7.36457	12.2503	15.1369	26.2375	55.1314	18.1528	18.617	19.2235	127.112
ENSDARG00000087867	129.015	115.874	79.2632	156.129	188.078	158.096	86.9116	129.124	138.622	133.183	120.147	112.393
ENSDARG00000087869	209.407	187.92	163.099	172.331	177.99	148.846	177.103	195.862	188.129	153.232	192.235	206.054
ENSDARG00000087893	470.679	416.066	468.72	500.791	539.013	487.744	483.753	500.535	561.088	532.732	486.355	493.728
ENSDARG00000087897	4509.05	4769.45	4779.42	4520.38	4795.63	4898.46	4445.61	4114.54	4638.88	4433.7	4801.08	4210.74
ENSDARG00000087910	32.4159	39.0249	28.9615	24.3031	25.2212	21.0235	21.318	23.2132	13.2021	34.3698	21.1459	29.4364
ENSDARG00000087911	385.749	374.639	343.728	381.485	380.48	331.33	459.156	316.28	432.368	337.97	292.198	377.32
ENSDARG00000087916	278.128	273.775	216.449	256.287	312.022	274.987	229.578	284.362	260.741	263.502	229.721	218.097
ENSDARG00000087921	219.78	216.138	191.299	257.76	260.859	224.53	260.735	253.895	232.686	201.923	236.449	215.421
ENSDARG00000087927	558.201	383.645	455.763	423.463	487.85	367.49	472.275	486.027	495.078	461.128	445.025	487.038
ENSDARG00000087933	38.2507	16.2104	34.2966	7.36457	40.3539	12.6141	13.1187	24.6641	34.6554	31.5056	23.0682	25.4223
ENSDARG00000087937	116.697	88.8568	54.1124	96.4759	75.6636	89.9804	103.31	129.124	117.168	52.9868	93.2341	77.6049
ENSDARG00000087939	18.8012	27.0173	22.1022	21.3573	27.383	23.5463	22.9578	24.6641	24.7539	30.0736	21.1459	26.7603
ENSDARG00000087941	252.196	309.197	369.641	372.647	332.199	265.736	380.443	413.486	287.145	395.253	373.898	329.152
ENSDARG00000087950	1050.92	1172.55	948.872	1134.88	1114.78	1143.68	1021.62	1112.78	1094.12	1129.91	1195.7	1139.99
ENSDARG00000087954	385.749	358.429	398.602	361.601	349.494	422.992	390.282	381.567	447.22	336.538	365.247	393.377
ENSDARG00000087956	233.394	147.094	117.37	175.277	170.063	146.323	231.218	139.279	280.544	140.343	201.847	188.66
ENSDARG00000087962	467.437	470.701	461.86	592.112	553.425	443.174	485.393	587.585	511.58	466.856	455.598	472.32
ENSDARG00000087979	357.223	531.339	384.884	381.485	495.056	550.814	565.746	494.732	417.515	535.596	521.919	477.672
ENSDARG00000087981	3487.95	3321.92	2610.35	3068.08	3002.76	2993.74	3161.62	2884.24	2711.37	1914.68	2773.96	3674.19
ENSDARG00000087993	42.1406	36.023	38.8694	30.1948	28.8242	24.3872	13.1187	37.7215	33.0052	32.9377	23.0682	25.4223
ENSDARG00000087994	179.584	181.316	101.365	142.136	142.68	160.619	145.946	146.533	188.129	210.515	119.186	104.365
ENSDARG00000088013	401.309	181.916	417.656	172.331	206.814	195.939	419.8	169.747	415.865	237.724	190.313	208.73
ENSDARG00000088023	997.112	999.638	847.506	721.728	871.933	901.486	865.837	905.316	907.642	958.058	1277.4	780.063
ENSDARG00000088030	4372.9	5368.03	3777.2	4300.91	4038.99	4622.64	2807.41	5228.78	4686.73	4754.49	4273.39	4770.03
ENSDARG00000088036	115.401	130.884	161.575	125.198	165.739	137.914	160.705	146.533	87.4637	143.207	129.759	125.773
ENSDARG00000088039	28.526	13.8088	29.7237	26.5125	33.8685	20.1825	26.2375	29.0165	28.0544	25.7773	15.3788	20.0702
ENSDARG00000088040	146.52	174.111	134.9	106.786	95.1199	169.869	136.107	137.829	107.267	166.121	175.895	232.815
ENSDARG00000088048	40.1957	39.0249	41.1559	36.0864	37.4715	38.6832	24.5976	37.7215	70.9611	28.6415	38.4471	50.8446
ENSDARG00000088072	178.936	127.882	158.526	128.88	151.327	100.072	126.268	171.198	130.37	91.6528	134.565	169.928
ENSDARG00000088073	1847.71	1494.35	1627.18	1959.71	1578.85	1454.82	1659.52	1655.39	1673.36	1545.21	1541.73	1572.17
ENSDARG00000088078	29.8226	18.0115	28.9615	14.7291	12.2503	24.3872	27.8773	21.7624	19.8031	11.4566	25.9518	32.1124
ENSDARG00000088083	1810.75	1912.82	1973.96	2079.02	1947.08	1865.2	1754.63	2195.1	2161.84	2234.04	1963.68	1854.49
ENSDARG00000088084	60.9419	30.6196	78.501	33.877	61.2515	38.6832	70.5132	55.1314	84.1632	61.5792	65.36	48.1686
ENSDARG00000088087	2257.44	2168.59	2280.34	2182.12	2387.37	2067.87	2520.44	2447.54	1698.12	2093.69	2508.67	2408.43
ENSDARG00000088091	1793.89	1668.47	1518.96	1600.32	1001.64	1684.4	1349.59	2129.81	1316.91	2749.58	3418.9	2486.03
ENSDARG00000088100	81.0397	97.8625	84.5982	103.104	105.929	70.6388	62.314	140.73	69.3109	90.2207	64.3988	82.957
ENSDARG00000088116	132.257	75.0479	83.8361	33.1406	56.2072	81.571	57.3945	59.4839	52.8083	47.2585	120.147	48.1686
ENSDARG00000088117	291.743	299.591	249.984	326.987	281.036	264.055	252.536	322.084	202.982	242.021	219.148	280.983
ENSDARG00000088123	125.774	124.279	137.186	118.57	126.827	139.596	109.869	126.222	127.07	148.936	182.624	132.464
ENSDARG00000088124	462.899	618.995	437.472	580.328	510.189	639.954	749.408	516.494	467.023	545.62	582.473	503.094
ENSDARG00000088130	51.2171	63.6406	51.0638	64.8083	25.2212	58.0247	45.9156	40.6231	54.4585	25.7773	83.6223	45.4925
ENSDARG00000088136	200.33	138.088	118.895	146.555	131.15	128.664	211.54	152.337	105.617	177.577	129.759	212.745
ENSDARG00000088137	49.2721	43.828	67.0688	22.8302	43.9569	29.4328	57.3945	49.3281	31.3549	55.8509	38.4471	69.5768
ENSDARG00000088140	231.449	268.972	264.465	202.526	190.24	159.778	250.896	348.198	156.775	143.207	253.751	1272.45
ENSDARG00000088143	28.526	64.8414	28.1994	70.6999	69.1781	43.7288	57.3945	62.3855	54.4585	47.2585	34.6024	46.8306
ENSDARG00000088157	240.526	250.36	250.746	262.179	229.153	195.098	265.654	371.412	125.42	176.145	248.945	235.491
ENSDARG00000088168	287.853	437.079	285.805	369.702	362.465	458.311	391.922	284.362	264.041	403.845	305.654	388.025
ENSDARG00000088171	131.608	173.511	136.424	133.299	148.445	169.869	96.7507	156.689	84.1632	174.713	172.051	151.196
ENSDARG00000088178	226.911	218.54	277.421	257.76	180.151	160.619	249.256	182.804	318.5	179.009	168.206	188.66
ENSDARG00000088181	1284.97	1379.08	1240.01	1292.48	1361.94	1265.61	1164.29	989.464	886.189	1167.14	1324.5	1091.82
ENSDARG00000088187	23.9878	36.6234	32.0101	19.8844	38.1921	47.0925	42.6359	24.6641	24.7539	35.8019	40.3694	45.4925
ENSDARG00000088195	1085.93	1409.1	1435.88	1507.53	1623.52	1432.96	1008.5	1333.31	1295.45	1489.36	1626.31	1161.4
ENSDARG00000088204	69.37	61.2391	19.8158	59.6531	56.2072	68.9569	108.23	66.738	42.9067	65.8754	85.5447	60.2107
ENSDARG00000088214	90.1161	95.461	89.1711	86.902	118.9	125.3	121.348	97.2054	72.6114	115.998	111.496	129.788
ENSDARG00000088225	311.192	257.564	308.669	254.078	236.359	298.533	326.329	248.091	262.391	253.477	267.207	247.533
ENSDARG00000088227	475.217	576.368	540.361	498.582	576.484	597.907	646.098	589.036	526.432	585.718	544.026	437.531
ENSDARG00000088232	13.6147	22.8146	16.7672	26.5125	17.2945	29.4328	13.1187	20.3116	9.90155	20.049	10.5729	25.4223
ENSDARG00000088234	36.3058	55.2353	16.0051	35.35	13.6915	25.2281	26.2375	105.91	6.60103	78.7641	194.158	74.9289
ENSDARG00000088238	2058.41	2578.65	2113.43	2430.31	2495.46	2597.66	2586.03	2372.1	2336.77	2231.17	2709.56	2136.81
ENSDARG00000088245	19.4495	21.0134	26.6751	472.806	433.804	32.7966	213.18	59.4839	382.86	50.1226	33.6412	34.7884
ENSDARG00000088246	697.59	686.238	743.854	725.411	762.401	687.887	721.531	667.38	724.463	784.777	744.912	682.388
ENSDARG00000088247	590.617	475.504	846.744	514.047	504.424	477.653	437.838	425.092	894.44	352.29	639.182	461.616
ENSDARG00000088251	46.6789	101.465	34.2966	17.675	18.0151	28.5919	14.7586	84.148	61.0596	40.0981	19.2235	21.4083
ENSDARG00000088258	40.844	49.2314	54.1124	57.4437	42.5157	33.6375	42.6359	59.4839	37.9559	55.8509	49.9812	45.4925
ENSDARG00000088260	15.5596	22.2142	21.3401	15.4656	10.8091	19.3416	4.91953	14.5083	13.2021	22.9132	24.9906	22.7463
ENSDARG00000088277	360.465	111.071	314.766	213.573	161.416	116.89	188.582	140.73	247.539	103.109	149.944	274.293
ENSDARG00000088283	43.4373	47.4303	49.5395	41.9781	40.3539	58.0247	42.6359	49.3281	31.3549	85.9245	152.827	92.3231
ENSDARG00000088290	184.122	114.073	173.007	116.36	113.135	135.391	136.107	97.2054	132.021	138.911	154.749	119.083
ENSDARG00000088293	717.039	700.047	687.456	651.028	689.619	670.228	613.301	681.889	641.951	653.026	630.532	632.882
ENSDARG00000088298	543.938	355.427	660.781	542.769	299.051	193.416	280.413	465.715	551.186	472.585	482.511	188.66
ENSDARG00000088301	27.2293	17.4111	29.7237	4.41874	14.4121	56.3429	8.19921	24.6641	37.9559	51.5547	71.1271	50.8446
ENSDARG00000088307	29.1743	19.8127	18.2915	20.6208	25.2212	21.0235	16.3984	27.5657	18.1528	14.3207	24.0294	20.0702
ENSDARG00000088308	162.728	184.318	178.342	193.688	173.666	199.302	193.501	246.641	259.091	210.515	223.954	280.983
ENSDARG00000088318	3307.72	3117.79	2887.01	3546.78	3592.22	3422.62	2599.15	3364.47	4110.79	3372.54	3530.4	3579.19
ENSDARG00000088331	125.774	99.6637	144.808	72.9093	113.856	75.6844	122.988	118.968	79.2124	105.974	96.1176	82.957
ENSDARG00000088332	22.0428	19.2123	16.0051	21.3573	26.6624	17.6597	27.8773	29.0165	26.4041	20.049	18.2624	29.4364
ENSDARG00000088342	1253.85	1175.55	1265.16	1316.05	1111.89	1179	1379.11	1160.66	1379.62	1117.02	1066.91	1168.09
ENSDARG00000088343	261.272	264.169	235.503	399.16	214.02	261.532	301.731	304.674	227.736	210.515	254.712	306.406
ENSDARG00000088346	57.052	66.0422	85.3603	64.0718	56.2072	79.0482	80.3523	59.4839	64.3601	103.109	142.254	49.5066
ENSDARG00000088347	202.923	165.105	147.094	181.169	175.107	153.051	131.187	156.689	239.287	181.873	145.138	214.083
ENSDARG00000088356	23.3394	30.0192	25.1508	50.0791	30.986	26.91	34.4367	24.6641	34.6554	18.617	49.9812	29.4364
ENSDARG00000088357	1609.77	1352.06	1253.73	1240.19	1394.37	1362.32	1279.08	1217.24	1108.97	1284.57	1145.72	1218.93
ENSDARG00000088362	67.425	90.6579	56.3988	85.4291	74.943	105.117	60.6742	65.2872	56.1088	111.702	93.2341	62.8867
ENSDARG00000088366	118.642	112.872	80.7875	167.176	51.8836	153.892	72.1531	121.869	155.124	176.145	117.264	105.703
ENSDARG00000088367	11.6697	49.2314	51.0638	9.57395	24.5006	80.7301	52.475	11.6066	39.6062	111.702	18.2624	80.281
ENSDARG00000088383	2892.79	2959.89	2607.3	2787.49	2670.56	2883.58	2558.15	2930.67	2883	2799.71	3161.31	3090.82
ENSDARG00000088398	44.7339	48.0307	65.5445	42.7145	63.4133	52.9791	40.9961	69.6397	47.8575	55.8509	57.6706	62.8867
ENSDARG00000088423	44.7339	30.6196	50.3016	42.7145	32.4272	32.7966	60.6742	68.1889	11.5518	74.4679	10.5729	74.9289
ENSDARG00000088428	36.3058	19.2123	78.501	27.2489	25.2212	14.2959	19.6781	33.369	90.7642	8.59245	72.0882	41.4785
ENSDARG00000088439	426.593	495.917	540.361	562.653	531.086	528.109	454.236	497.634	620.497	644.434	558.444	453.587
ENSDARG00000088440	401.309	447.886	422.991	453.658	425.157	396.923	523.11	457.01	534.684	485.473	479.627	547.249
ENSDARG00000088463	145.871	148.895	119.657	138.454	147.724	130.345	162.344	124.771	169.977	134.615	139.371	131.126
ENSDARG00000088475	173.749	69.0441	173.769	268.07	198.887	54.661	163.984	245.19	141.922	141.775	120.147	240.843
ENSDARG00000088492	146.52	151.297	182.915	178.959	169.342	159.778	177.103	198.763	146.873	196.194	195.119	156.548
ENSDARG00000088497	55.107	64.8414	63.2581	61.126	79.9872	47.9335	55.7546	65.2872	59.4093	68.7396	34.6024	36.1264
ENSDARG00000088505	135.498	108.669	103.652	138.454	208.255	153.051	111.509	177.001	135.321	160.392	114.38	132.464
ENSDARG00000088507	108.269	90.6579	105.176	125.934	82.8696	84.0938	80.3523	107.361	99.0155	70.1717	95.1565	74.9289
ENSDARG00000088514	348.795	438.88	268.275	469.123	290.404	686.205	396.842	227.78	544.585	571.398	199.925	556.615
ENSDARG00000088515	291.743	253.362	280.47	250.396	262.3	275.828	223.019	269.854	310.249	230.564	248.945	232.815
ENSDARG00000088546	31.1192	33.0211	40.3937	47.8697	22.3388	34.4785	60.6742	40.6231	62.7098	63.0113	33.6412	65.5628
ENSDARG00000088549	438.263	521.133	191.299	81.7468	321.39	541.564	200.061	264.05	323.451	595.743	495.967	417.461
ENSDARG00000088560	179.584	202.329	198.92	191.479	181.593	179.12	223.019	150.886	191.43	180.441	177.818	223.449
ENSDARG00000088567	519.302	461.695	531.216	537.614	502.262	379.263	564.106	531.003	577.59	511.251	572.861	394.715
ENSDARG00000088571	254.789	264.169	460.336	241.558	231.314	200.984	360.765	194.411	234.337	332.241	327.761	329.152
ENSDARG00000088581	204.22	480.907	365.83	344.662	195.284	399.446	350.926	214.722	278.894	260.638	317.188	370.63
ENSDARG00000088584	25.9327	21.0134	30.4858	40.5052	33.1479	42.8878	22.9578	23.2132	37.9559	34.3698	14.4176	44.1545
ENSDARG00000088590	176.342	117.075	169.959	153.183	131.871	156.414	182.023	152.337	163.376	177.577	194.158	140.492
ENSDARG00000088593	934.226	950.407	940.488	946.348	996.597	904.008	906.833	1024.28	795.425	915.096	954.448	883.091
ENSDARG00000088612	31.7676	55.2353	47.253	37.5593	24.5006	47.0925	54.1148	39.1723	14.8523	91.6528	141.293	69.5768
ENSDARG00000088616	3.24159	27.6176	6.09717	19.1479	32.4272	63.9113	14.7586	27.5657	23.1036	28.6415	2.88353	18.7322
ENSDARG00000088619	184.122	163.905	179.866	166.439	195.284	189.211	175.463	139.279	242.588	151.8	177.818	244.857
ENSDARG00000088630	689.162	494.116	938.202	634.826	394.892	420.469	988.825	454.109	650.202	512.683	576.706	549.925
ENSDARG00000088631	18.8012	35.4226	35.8209	37.5593	28.1036	36.1603	24.5976	24.6641	26.4041	80.1962	66.3212	28.0983
ENSDARG00000088634	180.881	281.58	218.736	293.11	330.037	312.829	188.582	207.468	148.523	316.488	243.178	223.449
ENSDARG00000088640	25.2844	25.2161	37.3452	16.9385	28.1036	40.365	26.2375	40.6231	23.1036	44.3943	49.02	41.4785
ENSDARG00000088641	36.3058	14.4092	58.6852	3.68229	18.7357	5.04563	13.1187	40.6231	21.4534	55.8509	32.68	76.2669
ENSDARG00000088650	414.923	375.84	409.272	428.618	394.892	386.832	427.999	356.903	344.904	370.907	371.975	434.855
ENSDARG00000088656	45.3822	22.2142	38.8694	24.3031	22.3388	25.2281	36.0765	23.2132	13.2021	11.4566	22.1071	18.7322
ENSDARG00000088663	200.978	186.119	247.697	206.208	210.417	198.461	234.497	208.919	212.883	216.243	259.518	244.857
ENSDARG00000088672	45.3822	40.2257	30.4858	40.5052	33.8685	43.7288	22.9578	30.4674	44.557	50.1226	64.3988	45.4925
ENSDARG00000088689	450.581	461.695	224.833	280.59	252.933	485.221	265.654	284.362	455.471	574.262	470.976	434.855
ENSDARG00000088690	7.13149	73.8472	161.575	76.5916	10.0885	80.7301	104.95	7.25413	89.114	61.5792	10.5729	74.9289
ENSDARG00000088693	27.2293	26.4169	21.3401	49.3426	16.5739	5.88657	22.9578	21.7624	23.1036	34.3698	28.8353	29.4364
ENSDARG00000088699	724.171	803.913	728.612	619.361	1060.73	809.823	591.983	898.062	707.961	661.618	1245.68	825.556
ENSDARG00000088708	470.679	798.51	977.071	738.667	802.034	878.78	680.535	620.954	691.458	807.69	988.089	618.163
ENSDARG00000088709	329.345	440.081	551.794	478.697	309.86	442.333	362.405	326.436	412.565	411.005	527.686	487.038
ENSDARG00000088711	31.7676	36.023	64.0203	47.8697	41.7951	26.0691	34.4367	79.7955	18.1528	12.8887	60.5541	17.3942
ENSDARG00000088736	199.034	205.331	180.629	264.388	221.946	239.667	190.222	217.624	273.943	233.428	182.624	227.463
ENSDARG00000088740	152.355	151.297	147.094	139.927	162.857	167.347	142.666	162.493	140.272	189.034	180.701	123.097
ENSDARG00000088741	3139.8	2220.22	2233.09	2586.44	2432.04	2183.92	2121.96	2064.53	3094.23	2506.13	2112.67	1985.62
ENSDARG00000088745	18.1529	22.8146	43.4423	13.9927	60.5309	106.799	32.7968	42.074	51.158	42.9622	77.8553	52.1826
ENSDARG00000088753	43.4373	40.8261	44.9666	26.5125	27.383	34.4785	18.0383	27.5657	21.4534	20.049	24.0294	21.4083
ENSDARG00000088764	44.7339	27.6176	10.67	47.1333	33.1479	29.4328	27.8773	56.5822	31.3549	27.2094	55.7482	32.1124
ENSDARG00000088789	999.706	1010.45	1046.43	1024.41	1163.06	981.375	1254.48	1150.51	910.943	926.552	1031.34	996.822
ENSDARG00000088798	197.737	234.15	260.654	210.627	145.562	189.211	224.658	197.312	151.824	204.787	219.148	248.871
ENSDARG00000088799	150.41	121.277	111.273	114.151	143.4	179.961	144.306	145.083	156.775	134.615	144.176	139.154
ENSDARG00000088801	554.96	473.102	378.787	485.325	576.484	477.653	437.838	438.15	722.813	415.302	368.131	438.869
ENSDARG00000088805	492.073	497.718	507.589	380.748	348.773	354.876	567.385	545.511	310.249	330.809	425.801	525.84
ENSDARG00000088807	427.241	433.477	410.035	544.242	580.808	465.039	388.643	446.855	460.422	433.919	329.684	359.926
ENSDARG00000088810	745.565	912.583	825.404	883.749	939.669	905.69	664.136	927.078	957.15	864.973	855.447	663.656
ENSDARG00000088816	141.982	135.086	145.57	141.4	127.547	109.322	122.988	120.419	146.873	97.3811	154.749	85.633
ENSDARG00000088817	328.049	347.622	278.183	230.511	348.052	354.035	282.053	323.534	349.855	395.253	191.274	392.039
ENSDARG00000088820	150.41	190.322	176.056	165.703	167.901	139.596	177.103	165.394	125.42	186.17	174.934	139.154
ENSDARG00000088825	1374.43	1810.76	1291.84	1865.45	1854.84	1387.55	1200.36	1526.27	1153.53	1747.13	1360.06	1176.12
ENSDARG00000088828	74.5565	28.218	41.1559	32.4041	40.3539	37.8422	39.3562	40.6231	44.557	30.0736	28.8353	21.4083
ENSDARG00000088831	22.0428	18.6119	13.7186	20.6208	12.2503	48.7744	14.7586	24.6641	6.60103	42.9622	67.2823	8.0281
ENSDARG00000088833	27.2293	25.2161	25.913	26.5125	11.5297	27.751	26.2375	20.3116	37.9559	45.8264	19.2235	45.4925
ENSDARG00000088835	746.862	839.336	895.521	896.269	874.815	893.917	911.752	909.668	734.365	853.516	831.418	912.527
ENSDARG00000088836	9.72476	20.413	11.4322	29.4583	28.8242	30.2738	9.83905	26.1149	19.8031	24.3453	32.68	8.0281
ENSDARG00000088837	340.367	345.22	249.984	344.662	293.286	355.717	409.961	266.952	264.041	335.105	292.198	396.053
ENSDARG00000088841	98.5443	107.469	86.8846	84.6926	87.1933	107.64	83.632	69.6397	89.114	75.9	97.0788	115.069
ENSDARG00000088842	33.7125	59.438	43.4423	72.1728	77.1048	52.1382	42.6359	60.9347	36.3057	52.9868	42.2918	53.5206
ENSDARG00000088844	219.131	193.924	251.508	206.945	177.99	201.825	221.379	226.329	178.228	199.058	198.002	172.604
ENSDARG00000088861	23.3394	34.8222	26.6751	13.9927	18.7357	60.5475	19.6781	43.5248	34.6554	34.3698	48.0588	44.1545
ENSDARG00000088862	237.933	156.7	227.882	170.858	128.268	231.258	168.904	200.214	204.632	143.207	204.731	243.519
ENSDARG00000088870	22.6911	29.4188	24.3887	24.3031	16.5739	23.5463	9.83905	36.2707	13.2021	27.2094	28.8353	10.7041
ENSDARG00000088877	172.452	145.893	143.283	108.259	113.135	169.029	157.425	155.238	143.572	163.257	213.381	207.392
ENSDARG00000088878	86.2262	64.8414	54.8745	76.5916	88.6345	57.1838	101.67	118.968	100.666	73.0358	71.1271	123.097
ENSDARG00000088882	350.74	239.553	449.666	326.987	228.432	240.508	329.608	307.575	402.663	283.551	194.158	283.659
ENSDARG00000088898	267.107	277.377	264.465	318.886	348.773	269.1	226.298	327.887	188.129	287.847	218.187	230.139
ENSDARG00000088899	681.382	683.236	660.781	835.143	808.519	626.499	634.619	806.66	630.399	787.641	611.308	675.698
ENSDARG00000088900	14.9113	19.8127	30.4858	21.3573	19.4563	17.6597	13.1187	14.5083	16.5026	30.0736	40.3694	16.0562
ENSDARG00000088908	78.4464	239.553	217.974	71.4364	216.182	149.687	219.739	226.329	298.697	226.268	358.519	280.983
ENSDARG00000088924	47.9755	38.4245	45.7288	37.5593	28.8242	30.2738	36.0765	30.4674	41.2565	31.5056	25.9518	54.8587
ENSDARG00000088929	215.241	215.538	208.828	535.405	563.513	213.598	231.218	358.354	457.122	274.958	200.886	175.28
ENSDARG00000088959	724.171	326.008	699.65	310.785	275.992	343.103	341.087	356.903	868.036	600.039	271.052	679.712
ENSDARG00000088961	13.6147	34.8222	2.28644	44.9239	25.9418	72.3207	16.3984	27.5657	33.0052	44.3943	20.1847	25.4223
ENSDARG00000088967	737.137	477.305	479.39	565.599	850.314	555.86	1380.75	786.348	1021.51	634.409	893.894	615.487
ENSDARG00000088972	16.2079	15.61	15.2429	14.7291	26.6624	19.3416	8.19921	23.2132	19.8031	15.7528	15.3788	13.3802
ENSDARG00000088975	61.5902	50.4322	54.8745	100.158	77.8254	71.4797	47.5554	92.8529	72.6114	93.0848	55.7482	61.5487
ENSDARG00000088981	8.42813	9.60614	18.2915	4.41874	43.2363	20.1825	44.2757	34.8198	4.95078	8.59245	2.88353	17.3942
ENSDARG00000088984	565.981	524.735	593.712	589.166	586.573	573.52	541.148	510.691	528.083	582.854	511.346	417.461
ENSDARG00000088999	108.269	84.6541	115.084	98.6853	92.2375	89.1394	62.314	85.5988	92.4145	84.4924	76.8941	68.2388
ENSDARG00000089004	48.6238	43.2276	51.8259	56.7072	90.7963	51.2972	49.1953	49.3281	44.557	51.5547	37.4859	57.5347
ENSDARG00000089009	1425.65	1443.32	1557.83	1471.44	1427.52	1257.2	1603.77	1611.87	1237.69	1324.67	1442.73	1433.02
ENSDARG00000089019	110.862	115.274	137.186	81.7468	86.4727	122.777	106.59	59.4839	103.966	58.7151	116.302	148.52
ENSDARG00000089032	90.7645	112.272	120.419	93.5301	115.297	113.527	96.7507	134.927	115.518	108.838	103.807	78.9429
ENSDARG00000089033	130.312	154.299	159.288	176.013	203.211	214.439	155.785	163.943	156.775	186.17	160.516	173.942
ENSDARG00000089042	783.816	926.392	628.008	893.323	867.609	844.302	716.611	916.922	1018.21	787.641	710.309	905.837
ENSDARG00000089043	173.101	247.958	214.925	214.309	184.475	364.126	232.858	239.386	245.889	453.968	610.347	370.63
ENSDARG00000089055	570.52	595.58	564.75	585.484	543.337	556.701	472.275	584.683	617.197	591.447	562.288	549.925
ENSDARG00000089066	2781.28	2319.88	2868.72	2520.89	2567.52	2363.88	2813.97	2395.31	2460.54	2231.17	2225.12	2297.37
ENSDARG00000089071	156.893	154.299	125.754	228.302	143.4	154.733	277.133	158.14	127.07	168.985	178.779	164.576
ENSDARG00000089075	604.88	567.362	668.402	627.462	639.898	598.748	731.37	602.093	681.557	643.001	596.891	655.628
ENSDARG00000089076	2136.21	2098.94	1903.08	2168.13	2205.05	2017.41	2238.38	2302.46	2277.36	2327.12	2030	2151.53
ENSDARG00000089078	36.9541	56.436	34.2966	34.6135	46.1187	40.365	26.2375	39.1723	33.0052	28.6415	45.1753	58.8727
ENSDARG00000089079	29.8226	51.0326	22.8644	53.0249	38.9127	62.2294	22.9578	72.5413	29.7047	64.4434	47.0976	62.8867
ENSDARG00000089087	5104.85	5353.02	11041.2	5100.7	2955.92	2546.36	10440.9	26039.4	4077.79	7592.86	16738.9	7776.55
ENSDARG00000089092	18.1529	35.4226	14.4808	30.1948	45.3981	43.7288	31.157	20.3116	31.3549	28.6415	36.5247	33.4504
ENSDARG00000089101	540.697	593.779	477.865	648.083	652.148	573.52	660.856	652.872	633.699	641.569	571.9	612.811
ENSDARG00000089109	2356.63	2563.04	2393.14	2967.92	2594.18	2765.85	2856.61	2222.67	2746.03	2461.74	2358.73	2559.62
ENSDARG00000089129	27.8777	26.4169	29.7237	25.0396	18.0151	24.3872	16.3984	17.4099	16.5026	41.5302	21.1459	44.1545
ENSDARG00000089138	1160.49	1060.88	997.649	1050.92	1121.98	997.353	1138.05	1060.55	1178.28	959.49	1012.12	925.907
ENSDARG00000089139	102.434	51.633	86.8846	73.6457	77.8254	84.9347	122.988	103.009	67.6606	54.4188	86.5059	72.2529
ENSDARG00000089142	304.061	199.928	80.7875	99.4218	108.091	197.62	245.976	97.2054	353.155	319.353	220.109	252.885
ENSDARG00000089156	697.59	880.763	849.031	967.705	887.786	815.71	700.213	844.381	600.694	833.467	1324.5	766.683
ENSDARG00000089158	12.318	15.0096	37.3452	4.41874	11.5297	19.3416	19.6781	26.1149	9.90155	10.0245	36.5247	29.4364
ENSDARG00000089162	59.6452	130.283	57.1609	77.328	109.532	125.3	62.314	82.6971	79.2124	58.7151	49.9812	58.8727
ENSDARG00000089172	77.1498	123.679	144.046	123.725	95.8405	126.982	104.95	95.7546	130.37	130.319	139.371	129.788
ENSDARG00000089179	47.3272	426.272	35.8209	488.271	518.115	543.246	423.079	515.043	417.515	443.943	39.4082	37.4644
ENSDARG00000089190	177.639	253.962	191.299	230.511	268.786	212.757	331.248	210.37	199.681	231.996	202.808	215.421
ENSDARG00000089193	35.6575	19.8127	19.0536	20.6208	39.6333	25.2281	50.8351	34.8198	26.4041	31.5056	15.3788	17.3942
ENSDARG00000089204	1203.93	1119.11	1215.62	1221.05	1159.45	1230.29	1156.09	1154.86	1358.16	1194.35	1226.46	1176.12
ENSDARG00000089207	422.703	426.873	427.564	435.983	502.262	438.97	475.554	481.674	394.412	419.598	434.452	448.235
ENSDARG00000089213	293.04	260.566	246.935	295.319	348.052	233.781	282.053	266.952	254.14	249.181	227.799	228.801
ENSDARG00000089216	15.5596	22.2142	0	52.2885	20.8976	36.1603	21.318	58.0331	56.1088	21.4811	24.9906	103.027
ENSDARG00000089217	660.636	169.909	204.255	217.255	242.844	151.369	460.796	240.837	389.461	164.689	133.604	88.3091
ENSDARG00000089221	44.7339	73.8472	83.0739	92.0572	113.135	65.5932	75.4327	107.361	57.759	84.4924	95.1565	78.9429
ENSDARG00000089223	18.1529	28.218	9.9079	18.4114	29.5448	31.1147	19.6781	27.5657	41.2565	28.6415	35.5635	49.5066
ENSDARG00000089225	661.932	726.464	634.868	498.582	759.518	757.685	687.094	661.577	719.513	716.037	717.999	667.67
ENSDARG00000089227	64.8318	141.69	259.13	111.942	110.253	142.119	63.9539	165.394	108.917	88.7886	112.458	49.5066
ENSDARG00000089230	344.257	376.44	468.72	386.64	378.318	412.901	380.443	381.567	435.668	425.326	400.811	374.644
ENSDARG00000089232	791.596	1103.5	1185.9	1126.78	852.476	1121.81	1202	779.094	2161.84	780.481	440.219	778.725
ENSDARG00000089236	114.752	104.467	104.414	111.205	100.885	136.232	101.67	98.6562	150.174	128.887	86.5059	137.816
ENSDARG00000089243	522.544	481.508	586.852	668.703	556.307	576.884	657.577	487.478	637	630.113	480.588	527.178
ENSDARG00000089245	484.293	151.897	193.585	173.067	208.255	125.3	127.908	169.747	311.899	277.822	151.866	153.872
ENSDARG00000089255	1248.66	1363.47	1310.13	1075.23	827.976	1292.52	1652.96	1157.76	1486.88	1225.86	1170.71	1904
ENSDARG00000089260	169.859	187.92	243.125	202.526	179.431	198.461	204.98	236.485	245.889	207.651	219.148	152.534
ENSDARG00000089262	46.6789	67.8433	70.8796	75.8551	69.1781	81.571	37.7164	42.074	46.2072	55.8509	71.1271	49.5066
ENSDARG00000089271	5174.22	5068.44	5130	5454.2	6214.5	5729.31	5662.38	4990.84	5569.62	5632.35	4890.47	4994.81
ENSDARG00000089276	31.1192	32.4207	30.4858	41.9781	46.1187	52.1382	31.157	47.8773	29.7047	38.666	41.3306	32.1124
ENSDARG00000089291	29.1743	22.8146	35.0587	27.9854	24.5006	17.6597	21.318	34.8198	28.0544	34.3698	24.0294	36.1264
ENSDARG00000089292	261.92	220.341	250.746	322.568	290.404	214.439	239.417	280.01	201.332	246.317	270.091	235.491
ENSDARG00000089296	1544.94	755.883	50.3016	18.4114	25.9418	824.96	800.243	17.4099	1564.45	1784.36	841.029	1204.21
ENSDARG00000089297	19.4495	28.218	9.9079	33.877	49.7218	4.20469	0	34.8198	29.7047	18.617	50.9424	8.0281
ENSDARG00000089302	2700.24	5438.27	4758.84	7043.48	7291.81	5443.39	2664.74	7272.99	6427.76	7197.61	4485.81	2403.08
ENSDARG00000089303	391.584	344.62	420.705	382.958	332.199	358.24	452.596	342.395	440.619	413.87	373.898	384.011
ENSDARG00000089314	2456.48	2648.29	2090.57	2232.2	2425.56	2553.09	2681.14	2212.51	2104.08	2885.63	1972.33	2590.4
ENSDARG00000089318	296.929	350.024	248.46	339.507	304.095	318.716	291.892	288.715	262.391	385.228	335.451	302.392
ENSDARG00000089320	134.85	111.671	109.749	67.7541	110.253	98.3898	85.2718	81.2463	44.557	90.2207	75.9329	52.1826
ENSDARG00000089338	25.9327	22.8146	28.1994	11.7833	27.383	19.3416	36.0765	23.2132	31.3549	20.049	29.7965	18.7322
ENSDARG00000089340	613.308	1403.1	484.725	2426.63	1382.12	581.088	544.428	1228.85	570.989	549.917	1306.24	531.192
ENSDARG00000089354	583.486	532.54	545.696	572.964	559.19	572.679	567.385	567.273	536.334	524.139	580.551	611.473
ENSDARG00000089355	1049.63	1092.1	1170.66	1090.69	1174.59	967.92	1218.4	1253.51	1046.26	1075.49	1169.75	1117.24
ENSDARG00000089357	30.4709	39.6253	42.6802	36.8229	43.2363	35.3194	42.6359	44.9756	19.8031	28.6415	36.5247	41.4785
ENSDARG00000089362	348.147	177.113	162.337	107.523	125.385	153.892	98.3905	169.747	108.917	280.687	379.665	234.153
ENSDARG00000089368	549.773	605.787	595.998	511.101	427.319	640.795	572.305	509.24	773.971	463.992	571.9	678.374
ENSDARG00000089369	109.566	70.2449	116.608	117.097	103.047	121.936	157.425	95.7546	123.769	98.8131	102.846	68.2388
ENSDARG00000089372	13164.1	12092.9	12916.1	13881.5	13393.2	11510.8	14365	13005.2	15010.8	14969.5	13726.6	13674.5
ENSDARG00000089382	2265.87	2288.06	1300.98	2762.45	3784.62	1527.14	828.12	2010.85	2323.56	1582.44	1790.67	1984.28
ENSDARG00000089383	22.6911	22.8146	25.913	21.3573	18.0151	28.5919	22.9578	24.6641	11.5518	45.8264	39.4082	45.4925
ENSDARG00000089390	57.052	41.4265	35.0587	47.1333	42.5157	49.6153	45.9156	36.2707	31.3549	40.0981	49.9812	37.4644
ENSDARG00000089402	218.483	85.2544	116.608	89.1113	95.1199	103.435	106.59	100.107	244.238	111.702	233.566	108.379
ENSDARG00000089413	1918.37	2223.82	2677.42	1332.25	1414.55	1711.31	2036.68	1344.92	1881.29	2016.36	2584.6	3005.18
ENSDARG00000089418	1169.56	1165.34	1175.23	794.638	837.344	1212.63	1556.21	1009.78	1387.87	1459.28	912.156	1771.53
ENSDARG00000089428	64.1834	89.4571	64.0203	85.4291	79.2666	67.275	44.2757	65.2872	70.9611	55.8509	70.1659	84.295
ENSDARG00000089434	25.2844	18.6119	22.8644	33.877	5.76484	15.9778	31.157	36.2707	13.2021	38.666	48.0588	40.1405
ENSDARG00000089441	47.3272	34.2219	19.0536	25.776	13.6915	8.40938	42.6359	62.3855	13.2021	15.7528	26.9129	133.802
ENSDARG00000089444	425.945	342.219	426.802	348.344	324.272	369.172	505.071	343.846	351.505	412.437	301.809	448.235
ENSDARG00000089456	486.238	514.529	464.147	514.784	486.409	560.065	546.068	503.437	574.29	547.052	470.015	568.657
ENSDARG00000089458	284.611	332.612	309.431	315.204	399.215	373.377	403.401	223.427	278.894	362.315	315.266	284.997
ENSDARG00000089461	134.202	102.666	112.035	122.988	116.017	123.618	134.467	113.164	143.572	104.541	113.419	120.421
ENSDARG00000089463	85.5779	85.8548	75.4524	75.1187	34.5891	69.7979	52.475	137.829	39.6062	88.7886	126.875	90.9851
ENSDARG00000089467	151.706	142.891	173.769	170.122	195.284	189.211	131.187	136.378	151.824	166.121	160.516	131.126
ENSDARG00000089477	965.993	1458.93	939.726	800.529	900.036	1354.75	1062.62	1170.82	930.746	854.949	925.613	1241.68
ENSDARG00000089480	385.101	360.23	372.689	411.68	331.479	391.036	457.516	285.813	401.013	441.079	402.733	355.912
ENSDARG00000089486	129.015	250.96	203.493	192.952	247.888	298.533	119.708	168.296	148.523	287.847	219.148	165.914
ENSDARG00000089489	24.6361	25.8165	25.1508	22.8302	20.8976	35.3194	14.7586	34.8198	21.4534	28.6415	5.76706	54.8587
ENSDARG00000089503	58.3486	76.2487	80.7875	67.0176	69.8987	76.5254	68.8734	60.9347	54.4585	78.7641	52.8647	70.9148
ENSDARG00000089505	896.623	913.183	868.846	1173.91	977.862	944.373	775.645	912.57	919.194	949.465	1030.38	980.766
ENSDARG00000089507	134.85	99.6637	135.662	104.577	106.65	95.8669	149.226	92.8529	151.824	101.677	127.836	145.844
ENSDARG00000089513	54.4587	24.6157	31.248	55.2343	56.9278	42.8878	29.5172	56.5822	28.0544	38.666	32.68	18.7322
ENSDARG00000089517	68.7217	68.4437	80.0253	65.5447	80.7078	78.2072	65.5937	73.9922	82.5129	68.7396	85.5447	54.8587
ENSDARG00000089519	15.5596	36.6234	45.7288	33.877	38.9127	30.2738	14.7586	31.9182	44.557	28.6415	41.3306	20.0702
ENSDARG00000089529	105.027	110.471	145.57	83.9561	79.9872	114.368	137.747	88.5004	150.174	87.3565	104.768	128.45
ENSDARG00000089536	75.8532	69.0441	57.1609	61.8624	73.5018	52.9791	70.5132	72.5413	69.3109	84.4924	67.2823	56.1967
ENSDARG00000089538	23.9878	12.0077	12.9565	26.5125	21.6182	14.2959	14.7586	24.6641	16.5026	20.049	15.3788	21.4083
ENSDARG00000089549	337.125	479.106	467.195	430.828	526.763	629.022	396.842	416.387	392.762	645.866	518.074	408.095
ENSDARG00000089553	269.052	323.607	148.618	318.15	133.312	378.422	100.03	245.19	193.08	246.317	339.295	302.392
ENSDARG00000089562	523.192	588.376	566.274	709.208	767.445	547.451	619.86	658.675	518.181	585.718	519.035	551.263
ENSDARG00000089564	57.7003	49.2314	64.7824	51.552	50.4424	38.6832	70.5132	49.3281	57.759	22.9132	54.7871	68.2388
ENSDARG00000089572	166.618	181.916	83.8361	86.1655	79.9872	158.096	163.984	91.4021	90.7642	211.947	158.594	132.464
ENSDARG00000089581	755.938	600.383	720.228	693.743	668.722	669.387	757.607	737.02	750.868	625.817	622.842	713.163
ENSDARG00000089582	18.8012	15.0096	25.1508	5.89166	10.0885	13.455	11.4789	10.1558	13.2021	21.4811	34.6024	20.0702
ENSDARG00000089586	129.664	367.435	122.705	192.952	348.773	177.438	382.083	461.363	638.65	471.153	455.598	429.503
ENSDARG00000089593	0	27.6176	0	47.8697	23.78	0	0	24.6641	0	0	91.3118	0
ENSDARG00000089598	105.027	126.681	102.128	124.461	144.121	125.3	106.59	124.771	153.474	95.949	136.487	113.731
ENSDARG00000089616	191.254	211.935	178.342	215.782	287.522	202.666	168.904	249.542	158.425	209.083	224.915	167.252
ENSDARG00000089622	44.7339	39.6253	44.9666	37.5593	48.2806	39.5241	45.9156	37.7215	42.9067	45.8264	42.2918	53.5206
ENSDARG00000089626	1056.76	1029.66	1075.39	1023.68	1027.58	1044.45	1129.85	1112.78	1008.31	1084.08	1123.62	1148.02
ENSDARG00000089637	209.407	250.36	235.503	225.356	217.623	260.691	245.976	192.96	207.933	240.589	198.964	244.857
ENSDARG00000089640	123.829	54.6349	146.332	104.577	61.9721	60.5475	85.2718	79.7955	150.174	85.9245	103.807	90.9851
ENSDARG00000089641	352.685	507.924	232.455	461.022	363.906	487.744	208.26	306.124	349.855	422.462	481.549	421.475
ENSDARG00000089643	2339.13	1751.32	2090.57	1866.18	2671.28	1496.87	3502.7	3010.47	2831.84	1518	2639.39	1708.65
ENSDARG00000089645	30.4709	109.27	28.9615	35.35	48.2806	56.3429	49.1953	44.9756	57.759	94.5169	32.68	56.1967
ENSDARG00000089646	637.945	767.29	862.749	798.32	899.316	806.46	908.473	745.725	820.178	916.528	611.308	765.345
ENSDARG00000089663	303.413	340.417	269.8	290.901	317.066	295.169	267.294	322.084	351.505	300.736	270.091	351.898
ENSDARG00000089681	1174.1	1130.52	1161.51	1130.46	1169.54	1272.34	1057.7	1025.73	1161.78	1195.78	1076.52	1071.75
ENSDARG00000089698	178.287	173.511	185.964	147.291	165.019	165.665	227.938	190.058	171.627	181.873	180.701	176.618
ENSDARG00000089705	239.878	265.369	249.222	244.504	247.888	214.439	260.735	280.01	212.883	270.662	328.722	290.349
ENSDARG00000089717	667.119	885.566	855.89	860.182	959.126	1061.26	782.205	877.75	760.769	968.082	926.574	781.401
ENSDARG00000089720	133.553	0	122.705	139.927	159.974	67.275	122.988	140.73	61.0596	63.0113	71.1271	0
ENSDARG00000089724	27.8777	23.415	18.2915	22.0937	28.1036	19.3416	32.7968	49.3281	21.4534	24.3453	25.9518	103.027
ENSDARG00000089742	19.4495	34.8222	19.8158	22.0937	43.9569	22.7053	36.0765	27.5657	26.4041	21.4811	45.1753	40.1405
ENSDARG00000089749	27.8777	71.4456	33.5344	22.8302	34.5891	55.5019	6.55937	10.1558	28.0544	21.4811	30.7576	25.4223
ENSDARG00000089766	1148.82	1192.96	1018.23	1126.04	1156.57	1210.11	1056.06	1149.05	1237.69	1250.2	1262.02	1222.95
ENSDARG00000089767	1327.75	1223.58	1184.37	1358.03	1764.76	1406.05	1134.77	1125.84	1691.51	1374.79	1487.9	1205.55
ENSDARG00000089769	51.8654	141.69	72.4039	76.5916	78.546	143.8	62.314	89.9513	28.0544	78.7641	120.147	100.351
ENSDARG00000089780	33.7125	31.2199	34.2966	38.2958	34.5891	48.7744	36.0765	39.1723	33.0052	47.2585	24.9906	33.4504
ENSDARG00000089781	99.1926	142.891	67.831	111.205	121.782	141.278	101.67	103.009	49.5078	130.319	93.2341	135.14
ENSDARG00000089787	2886.31	2735.35	3289.42	2833.89	3114.46	2903.76	2385.97	2476.56	3133.84	2848.4	2647.08	2871.38
ENSDARG00000089790	286.556	400.456	350.587	365.283	388.406	399.446	450.957	390.272	368.008	293.575	333.528	357.25
ENSDARG00000089791	1576.06	1271.61	1471.7	1478.07	1622.08	1546.49	1488.98	1054.75	1901.1	1331.83	1354.3	1320.62
ENSDARG00000089795	543.29	579.97	551.794	538.35	560.631	557.542	591.983	457.01	493.427	528.436	616.114	607.459
ENSDARG00000089800	90.1161	140.49	101.365	131.826	144.842	137.914	96.7507	161.042	120.469	146.072	121.108	97.6752
ENSDARG00000089805	1526.79	1685.88	1396.25	1573.81	1679.73	1712.99	1644.76	1775.81	1519.89	1745.7	1649.38	1637.73
ENSDARG00000089814	18.8012	23.415	29.7237	54.4978	57.6484	31.1147	60.6742	39.1723	82.5129	50.1226	42.2918	30.7744
ENSDARG00000089821	16.2079	20.413	25.1508	18.4114	10.0885	37.0013	26.2375	26.1149	9.90155	42.9622	58.6318	13.3802
ENSDARG00000089828	2166.68	2256.84	2518.89	1800.64	1359.06	2016.57	2881.2	1833.84	2313.66	1990.58	1716.66	2872.72
ENSDARG00000089829	94.6544	100.264	71.6417	13.9927	64.8545	75.6844	104.95	50.7789	84.1632	80.1962	84.5835	93.6611
ENSDARG00000089831	7.13149	7.2046	22.1022	136.981	84.3108	12.6141	98.3905	79.7955	64.3601	18.617	17.3012	12.0421
ENSDARG00000089833	252.196	225.144	230.168	245.24	243.565	242.19	252.536	217.624	272.293	226.268	227.799	263.589
ENSDARG00000089836	639.889	393.852	463.385	412.416	321.39	409.537	349.286	367.059	564.388	423.894	390.238	442.883
ENSDARG00000089838	23.3394	27.6176	26.6751	21.3573	41.0745	26.0691	21.318	26.1149	21.4534	41.5302	74.0106	30.7744
ENSDARG00000089844	277.48	251.561	230.168	279.117	256.536	269.1	273.854	214.722	305.298	224.836	278.741	289.011
ENSDARG00000089852	28.526	22.8146	22.1022	13.9927	24.5006	58.8657	16.3984	42.074	19.8031	38.666	86.5059	64.2248
ENSDARG00000089856	2376.08	2944.28	2165.26	3417.9	3572.76	3306.57	2604.07	3129.43	3193.25	2920	2897.95	2352.23
ENSDARG00000089858	132.257	94.8606	127.278	104.577	89.3551	89.9804	88.5515	78.3446	112.218	88.7886	77.8553	117.745
ENSDARG00000089860	35.0092	31.2199	28.1994	49.3426	46.1187	20.1825	40.9961	42.074	14.8523	40.0981	28.8353	25.4223
ENSDARG00000089861	424.648	395.052	338.393	455.131	478.482	369.172	418.16	422.191	503.329	352.29	361.402	384.011
ENSDARG00000089862	107.621	68.4437	97.5547	119.306	93.6787	70.6388	81.9921	72.5413	57.759	93.0848	95.1565	61.5487
ENSDARG00000089871	348.147	586.575	410.035	584.011	470.555	534.837	437.838	454.109	368.008	654.458	348.907	339.856
ENSDARG00000089873	40.844	40.8261	28.1994	50.8156	16.5739	31.1147	24.5976	46.4265	31.3549	60.1471	71.1271	36.1264
ENSDARG00000089874	127.07	106.268	92.9818	161.284	154.93	158.937	124.628	104.46	107.267	113.134	130.72	74.9289
ENSDARG00000089875	20.7462	16.2104	16.7672	41.2416	33.8685	2.52281	75.4327	40.6231	34.6554	11.4566	5.76706	2.67603
ENSDARG00000089877	3782.28	3622.11	3439.56	3556.35	3554.03	5847.04	7520.32	3441.36	4120.7	5060.95	3715.91	5373.47
ENSDARG00000089878	713.798	563.16	595.236	558.235	508.027	512.131	614.941	584.683	668.355	574.262	576.706	648.938
ENSDARG00000089879	82.9847	70.8452	67.0688	67.0176	68.4575	67.275	93.471	72.5413	61.0596	87.3565	60.5541	56.1967
ENSDARG00000089883	148.465	269.572	205.017	235.666	174.387	244.713	149.226	158.14	247.539	284.983	238.372	192.674
ENSDARG00000089885	154.948	87.656	116.608	61.8624	59.8103	75.6844	75.4327	87.0496	84.1632	64.4434	62.4765	101.689
ENSDARG00000089886	2608.83	2927.47	2688.85	2780.13	2825.49	3204.82	2956.64	2470.76	2714.68	2826.92	2546.16	2689.41
ENSDARG00000089888	873.284	787.103	781.2	919.835	931.743	882.144	713.331	879.201	1029.76	900.775	897.739	817.528
ENSDARG00000089889	159.486	243.155	142.521	144.346	162.857	213.598	201.701	140.73	163.376	177.577	199.925	164.576
ENSDARG00000089893	1288.21	1416.3	1370.34	1336.67	1566.6	1144.52	1488.98	1594.46	1075.97	1678.39	1258.18	1560.13
ENSDARG00000089901	0	43.2276	0	0	94.3993	55.5019	77.0726	104.46	0	108.838	0	73.5909
ENSDARG00000089904	24.6361	180.715	41.1559	44.9239	60.5309	82.4119	37.7164	49.3281	74.2616	130.319	41.3306	145.844
ENSDARG00000089913	919.963	1119.72	853.603	1183.49	1227.91	1145.36	1013.42	1009.78	892.79	1244.47	1023.65	982.104
ENSDARG00000089914	690.458	766.69	911.527	726.883	613.956	800.573	913.392	647.069	785.523	724.63	713.193	695.768
ENSDARG00000089917	493.37	447.286	686.693	354.972	424.437	428.037	565.746	488.929	613.896	405.277	534.414	620.839
ENSDARG00000089919	39.5474	17.4111	21.3401	17.675	25.9418	29.4328	39.3562	20.3116	29.7047	18.617	21.1459	17.3942
ENSDARG00000089920	19.4495	21.0134	15.2429	19.1479	18.7357	21.0235	4.91953	27.5657	28.0544	27.2094	21.1459	14.7182
ENSDARG00000089921	25.2844	308.597	178.342	294.583	42.5157	277.51	172.183	44.9756	156.775	157.528	173.012	270.279
ENSDARG00000089924	1681.74	1739.31	1784.18	1948.67	1634.33	1961.07	1838.26	1653.94	2460.54	1927.57	1997.32	1577.52
ENSDARG00000089930	459.009	366.834	480.914	390.322	470.555	439.811	491.953	416.387	455.471	386.66	388.315	402.743
ENSDARG00000089933	99.1926	152.497	152.429	105.313	66.2957	185.006	118.069	155.238	61.0596	273.526	378.704	127.112
ENSDARG00000089940	396.122	344.02	377.262	376.33	350.214	407.014	334.528	375.764	412.565	415.302	393.121	322.462
ENSDARG00000089943	82.3363	81.6521	73.9282	73.6457	83.5902	86.6166	62.314	81.2463	99.0155	75.9	91.3118	92.3231
ENSDARG00000089947	101.138	120.677	136.424	103.84	118.9	116.89	104.95	101.558	82.5129	105.974	103.807	111.055
ENSDARG00000089951	79.7431	92.4591	96.0304	134.772	123.224	86.6166	106.59	103.009	103.966	90.2207	110.535	93.6611
ENSDARG00000089953	97.896	108.069	102.89	107.523	96.5611	125.3	83.632	104.46	97.3653	74.4679	92.2729	66.9008
ENSDARG00000089967	171.156	180.115	242.362	268.807	260.139	174.915	203.34	192.96	216.184	174.713	230.682	165.914
ENSDARG00000089976	498.556	551.152	476.341	458.813	453.981	472.607	393.562	535.355	425.767	458.264	477.705	549.925
ENSDARG00000089981	477.81	593.779	301.81	473.542	540.454	523.063	541.148	477.322	435.668	631.545	541.142	442.883
ENSDARG00000089983	31.7676	30.0192	19.8158	19.1479	23.78	39.5241	39.3562	26.1149	29.7047	41.5302	71.1271	26.7603
ENSDARG00000090013	107.621	115.874	99.8411	109.732	131.15	109.322	122.988	165.394	130.37	101.677	93.2341	104.365
ENSDARG00000090026	29.1743	39.6253	35.8209	33.1406	34.5891	37.8422	29.5172	24.6641	34.6554	25.7773	31.7188	28.0983
ENSDARG00000090035	1462.6	1477.54	1377.96	1553.93	1441.93	1397.64	1507.02	1463.88	1501.74	1437.8	1409.08	1366.11
ENSDARG00000090036	450.581	345.821	292.664	340.243	301.213	324.602	400.122	336.592	427.417	327.945	327.761	377.32
ENSDARG00000090039	424.648	335.614	300.285	394.741	443.172	378.422	291.892	374.313	448.87	433.919	391.199	362.602
ENSDARG00000090052	60.2935	43.2276	112.798	64.0718	30.986	65.5932	100.03	69.6397	51.158	67.3075	74.0106	94.9991
ENSDARG00000090054	3969.65	3864.67	3793.96	4055.67	4101.69	3873.36	4219.31	3975.27	4020.03	3892.38	3943.71	3695.6
ENSDARG00000090062	1546.24	1639.65	2408.38	1477.33	1622.8	1638.15	1329.91	1996.34	2760.88	1601.06	2165.53	1399.56
ENSDARG00000090063	768.905	978.625	1394.73	804.948	585.852	707.229	877.316	976.406	405.964	548.485	669.94	1261.75
ENSDARG00000090064	488.183	635.206	491.584	517.73	609.632	682.001	765.806	625.306	496.728	498.362	433.491	596.755
ENSDARG00000090071	324.159	327.209	299.523	366.756	358.141	270.782	364.045	359.805	389.461	330.809	315.266	401.405
ENSDARG00000090086	1039.25	1117.31	1028.9	1078.17	1053.53	1139.47	1006.86	980.759	1019.86	1147.09	1102.47	1078.44
ENSDARG00000090097	11.0214	10.8069	29.7237	23.5666	22.3388	25.2281	44.2757	34.8198	28.0544	30.0736	15.3788	24.0843
ENSDARG00000090106	33.0642	36.023	15.2429	40.5052	33.8685	27.751	27.8773	33.369	62.7098	21.4811	45.1753	30.7744
ENSDARG00000090107	35.6575	7.80498	55.6367	20.6208	23.0594	30.2738	47.5554	15.9591	37.9559	45.8264	54.7871	17.3942
ENSDARG00000090108	678.789	680.835	586.852	581.065	531.086	638.272	837.959	610.798	463.723	618.656	564.211	619.501
ENSDARG00000090116	54.4587	24.6157	40.3937	69.9635	58.369	24.3872	40.9961	27.5657	54.4585	28.6415	28.8353	41.4785
ENSDARG00000090119	77.7981	0	0	17.675	99.4436	0	11.4789	89.9513	64.3601	105.974	105.729	70.9148
ENSDARG00000090120	15.5596	27.6176	32.7723	15.4656	12.2503	21.0235	9.83905	4.35248	34.6554	25.7773	31.7188	24.0843
ENSDARG00000090142	188.012	180.115	205.017	212.1	273.109	191.734	195.141	252.444	206.282	224.836	227.799	200.702
ENSDARG00000090145	390.936	462.295	387.932	457.34	626.927	480.176	468.995	523.748	633.699	502.658	563.249	481.686
ENSDARG00000090152	78.4464	73.8472	93.7439	97.2124	71.3399	84.9347	85.2718	97.2054	62.7098	77.332	83.6223	86.971
ENSDARG00000090153	36.9541	39.0249	35.8209	53.0249	36.7509	58.8657	45.9156	66.738	24.7539	61.5792	56.7094	58.8727
ENSDARG00000090160	50.5688	29.4188	54.8745	19.1479	24.5006	67.275	57.3945	43.5248	24.7539	65.8754	47.0976	74.9289
ENSDARG00000090164	655.449	920.988	793.394	916.153	1217.82	951.942	678.895	861.791	681.557	1031.09	828.534	746.613
ENSDARG00000090170	2859.08	2660.3	1954.14	3165.29	3097.16	2844.89	2938.6	2206.71	1311.96	2864.15	2017.51	2674.69
ENSDARG00000090179	29.8226	34.2219	11.4322	30.1948	13.6915	28.5919	39.3562	20.3116	16.5026	12.8887	18.2624	28.0983
ENSDARG00000090181	71.9633	64.241	67.0688	62.5989	69.8987	95.8669	81.9921	44.9756	77.5621	70.1717	71.1271	60.2107
ENSDARG00000090183	1742.03	1650.45	1445.79	1899.32	1734.5	1617.12	1898.94	1725.03	1546.29	1764.32	1623.43	1556.11
ENSDARG00000090190	630.165	665.825	644.775	579.592	567.116	601.271	719.891	607.896	643.601	569.966	552.676	651.614
ENSDARG00000090192	110.862	28.8184	94.5061	78.0645	45.3981	65.5932	100.03	121.869	69.3109	44.3943	173.012	94.9991
ENSDARG00000090194	195.792	174.712	202.731	178.223	257.256	174.074	216.459	197.312	227.736	233.428	159.555	172.604
ENSDARG00000090195	672.954	709.053	845.22	642.191	730.694	752.64	833.04	671.733	656.803	740.383	719.921	797.458
ENSDARG00000090202	82.9847	69.0441	86.8846	111.205	162.857	74.8435	119.708	133.476	113.868	120.294	67.2823	131.126
ENSDARG00000090213	191.254	250.96	329.247	194.425	175.107	190.052	241.057	147.984	282.194	217.675	206.653	231.477
ENSDARG00000090219	840.868	737.871	781.962	816.731	825.093	793.846	875.676	763.135	998.406	836.332	785.281	738.585
ENSDARG00000090223	1579.95	1460.13	1636.33	1606.21	1643.7	1705.42	1623.44	1487.1	1703.07	1642.59	1517.7	1309.92
ENSDARG00000090228	235.339	545.148	394.029	301.211	232.035	351.512	80.3523	464.265	171.627	231.996	427.724	238.167
ENSDARG00000090230	632.11	728.866	780.437	743.822	782.578	877.939	564.106	655.774	681.557	770.456	715.115	715.839
ENSDARG00000090232	984.146	868.755	890.186	810.103	840.947	854.393	947.829	774.741	947.248	832.035	874.671	828.232
ENSDARG00000090292	157.541	175.912	176.056	135.508	185.196	173.233	211.54	181.353	186.479	158.96	198.964	165.914
ENSDARG00000090297	720.281	571.565	634.105	519.939	483.526	481.858	528.029	501.986	425.767	382.364	526.725	527.178
ENSDARG00000090301	814.935	773.294	874.944	829.251	782.578	932.6	778.925	783.446	835.031	850.652	726.649	844.288
ENSDARG00000090304	68.7217	72.046	79.2632	69.9635	75.6636	68.116	47.5554	89.9513	74.2616	73.0358	51.9035	64.2248
ENSDARG00000090309	494.018	619.596	536.551	530.986	526.042	554.178	496.872	629.659	541.285	582.854	583.434	544.572
ENSDARG00000090310	0	13.2084	0.762146	0	0	11.7731	1.63984	5.80331	26.4041	31.5056	24.9906	24.0843
ENSDARG00000090326	1080.1	1035.06	1135.6	1109.84	1193.32	1221.88	1113.45	1106.98	1155.18	1142.8	1059.22	1174.78
ENSDARG00000090337	84.9296	106.268	89.9332	70.6999	90.7963	89.1394	96.7507	114.615	110.567	87.3565	148.982	119.083
ENSDARG00000090338	330.642	318.804	326.961	402.842	461.187	338.898	375.524	423.641	364.707	315.056	323.916	362.602
ENSDARG00000090340	39.5474	4.20268	3.04858	37.5593	46.8394	3.36375	45.9156	60.9347	3.30052	1.43207	1.92235	14.7182
ENSDARG00000090346	35.0092	46.2295	41.1559	41.9781	61.2515	51.2972	59.0343	136.378	46.2072	45.8264	34.6024	116.407
ENSDARG00000090348	68.0733	67.2429	51.0638	55.2343	61.9721	20.1825	54.1148	66.738	29.7047	10.0245	64.3988	29.4364
ENSDARG00000090352	29.1743	23.415	19.0536	5.1552	17.2945	28.5919	4.91953	20.3116	19.8031	45.8264	49.9812	69.5768
ENSDARG00000090366	24.6361	40.2257	29.7237	15.4656	22.3388	51.2972	16.3984	49.3281	26.4041	68.7396	31.7188	33.4504
ENSDARG00000090381	148.465	189.121	103.652	212.1	214.02	181.643	186.942	178.452	123.769	183.306	158.594	136.478
ENSDARG00000090386	100.489	113.472	113.56	100.895	112.414	98.3898	122.988	105.91	130.37	108.838	97.0788	103.027
ENSDARG00000090389	400.66	476.104	475.579	410.943	380.48	414.582	385.363	471.519	381.21	400.981	369.092	337.18
ENSDARG00000090392	37.6024	24.6157	29.7237	53.0249	36.7509	15.9778	29.5172	21.7624	24.7539	28.6415	22.1071	24.0843
ENSDARG00000090396	19.4495	22.2142	26.6751	22.0937	21.6182	25.2281	45.9156	37.7215	9.90155	47.2585	32.68	20.0702
ENSDARG00000090418	785.761	594.38	730.898	756.342	713.399	803.937	649.378	673.184	919.194	734.654	646.872	852.316
ENSDARG00000090421	168.563	195.125	144.046	234.193	177.269	189.211	159.065	158.14	163.376	223.404	109.574	181.97
ENSDARG00000090429	138.74	96.6617	95.2682	136.981	79.2666	158.937	131.187	63.8364	70.9611	90.2207	135.526	61.5487
ENSDARG00000090444	109.566	87.656	69.3553	98.6853	52.6042	36.1603	59.0343	88.5004	67.6606	50.1226	123.031	107.041
ENSDARG00000090447	93.3577	90.0575	95.2682	76.5916	85.0314	83.2529	98.3905	88.5004	107.267	80.1962	107.652	99.0132
ENSDARG00000090449	71.9633	18.6119	62.496	259.969	98.7229	51.2972	116.429	362.707	16.5026	34.3698	146.099	34.7884
ENSDARG00000090454	4892.85	5559.55	5318.25	6279.77	5295.73	5011.99	5329.49	5283.91	4825.36	4997.94	5378.74	5271.78
ENSDARG00000090462	243.119	292.387	233.217	290.901	263.742	265.736	226.298	285.813	270.642	263.502	293.159	271.617
ENSDARG00000090468	23.9878	31.2199	30.4858	34.6135	40.3539	33.6375	39.3562	31.9182	21.4534	30.0736	38.4471	40.1405
ENSDARG00000090472	57.7003	53.4341	76.9767	61.126	61.2515	47.0925	75.4327	76.8938	47.8575	28.6415	53.8259	54.8587
ENSDARG00000090480	96.5993	121.277	131.089	84.6926	67.0163	111.845	127.908	55.1314	39.6062	68.7396	43.2529	64.2248
ENSDARG00000090481	428.538	826.128	868.084	380.748	555.587	597.907	913.392	297.419	1026.46	435.351	541.142	900.485
ENSDARG00000090486	20.0978	28.218	16.0051	51.552	25.9418	31.9556	16.3984	20.3116	21.4534	42.9622	24.9906	28.0983
ENSDARG00000090496	15.5596	25.2161	13.7186	25.0396	31.7066	12.6141	21.318	20.3116	16.5026	18.617	18.2624	28.0983
ENSDARG00000090499	34.3608	39.6253	28.1994	39.7687	56.9278	42.0469	44.2757	31.9182	41.2565	44.3943	50.9424	58.8727
ENSDARG00000090503	46.0306	44.4284	41.1559	63.3353	39.6333	107.64	52.475	71.0905	61.0596	15.7528	58.6318	54.8587
ENSDARG00000090512	618.495	707.252	792.632	781.381	789.063	720.684	693.653	747.176	731.065	789.073	753.562	746.613
ENSDARG00000090524	99.8409	76.2487	69.3553	83.2197	92.9581	62.2294	95.1109	94.3037	158.425	108.838	98.04	92.3231
ENSDARG00000090537	71.3149	67.8433	84.5982	58.9166	59.8103	63.0704	75.4327	66.738	52.8083	64.4434	44.2141	53.5206
ENSDARG00000090543	33.7125	193.323	90.6954	67.7541	82.8696	192.575	113.149	75.443	37.9559	120.294	87.4671	133.802
ENSDARG00000090544	205.517	208.933	201.969	257.76	211.858	211.916	180.383	213.272	189.78	219.107	192.235	172.604
ENSDARG00000090548	212.648	173.511	192.823	182.641	177.269	185.006	175.463	134.927	244.238	166.121	197.041	232.815
ENSDARG00000090552	1069.72	1083.69	769.005	1232.09	1380.68	1567.51	1124.93	1410.2	1085.87	1145.66	1127.46	1329.99
ENSDARG00000090560	57.052	54.6349	44.2045	26.5125	45.3981	21.0235	90.1913	36.2707	37.9559	22.9132	73.0494	53.5206
ENSDARG00000090564	214.593	231.748	157.002	168.649	194.563	195.939	127.908	216.173	163.376	216.243	217.226	177.956
ENSDARG00000090568	128.367	139.289	123.468	125.198	118.179	133.709	108.23	134.927	128.72	111.702	141.293	124.435
ENSDARG00000090581	130.96	84.6541	150.905	117.833	108.091	79.8891	95.1109	129.124	188.129	173.281	105.729	183.308
ENSDARG00000090585	1050.27	1000.24	1082.25	1026.62	1026.86	1083.13	937.99	1069.26	706.311	993.86	646.872	1040.98
ENSDARG00000090600	1574.76	311.599	122.705	1484.7	1490.21	185.006	127.908	1481.29	1491.83	164.689	185.507	228.801
ENSDARG00000090612	20.0978	24.0153	38.8694	32.4041	36.7509	44.5697	1.63984	24.6641	37.9559	47.2585	38.4471	30.7744
ENSDARG00000090615	23852.9	20498.3	17947.8	15845.6	14091.4	15467.4	30875	20343.5	25044.3	17386.8	13412.3	27259.4
ENSDARG00000090617	22.6911	40.2257	33.5344	19.1479	22.3388	30.2738	36.0765	30.4674	42.9067	34.3698	51.9035	34.7884
ENSDARG00000090618	55.7553	42.0268	41.918	51.552	49.0012	35.3194	44.2757	24.6641	33.0052	51.5547	33.6412	53.5206
ENSDARG00000090623	374.079	522.934	712.606	688.588	534.689	396.082	441.118	606.446	513.23	438.215	542.104	426.827
ENSDARG00000090624	1506.04	980.426	1408.45	1031.04	946.155	964.556	896.994	934.332	848.233	969.514	881.399	933.935
ENSDARG00000090625	31.1192	26.4169	24.3887	21.3573	28.1036	41.206	27.8773	46.4265	26.4041	34.3698	37.4859	45.4925
ENSDARG00000090629	18.1529	26.4169	14.4808	19.1479	26.6624	28.5919	21.318	17.4099	18.1528	38.666	26.9129	24.0843
ENSDARG00000090634	581.541	489.913	465.671	530.249	535.41	499.517	339.447	471.519	711.261	641.569	497.889	488.376
ENSDARG00000090638	67.425	33.6215	91.4575	44.1874	33.1479	52.1382	101.67	124.771	41.2565	87.3565	91.3118	82.957
ENSDARG00000090642	224.318	246.157	185.201	220.201	231.314	207.712	262.375	198.763	227.736	200.49	207.614	247.533
ENSDARG00000090646	501.798	545.749	491.584	628.935	626.927	688.728	554.267	561.47	552.837	598.607	445.025	587.389
ENSDARG00000090654	1696	2068.92	1764.37	1860.29	1999.68	2243.62	2430.25	1832.39	1717.92	1970.53	1463.87	2320.12
ENSDARG00000090656	13.6147	16.2104	17.5294	27.2489	25.9418	16.8188	16.3984	24.6641	9.90155	28.6415	13.4565	12.0421
ENSDARG00000090673	50.5688	61.2391	37.3452	67.7541	65.5751	61.3885	80.3523	63.8364	70.9611	55.8509	53.8259	73.5909
ENSDARG00000090675	128.367	136.287	157.764	126.671	137.636	139.596	190.222	158.14	118.819	161.824	102.846	156.548
ENSDARG00000090679	673.602	757.084	745.379	690.797	726.37	746.753	770.726	699.298	656.803	826.307	665.134	635.558
ENSDARG00000090685	27.2293	24.6157	22.1022	23.5666	26.6624	21.8644	18.0383	23.2132	16.5026	25.7773	18.2624	29.4364
ENSDARG00000090687	113.456	126.681	103.652	149.501	147.724	121.095	223.019	136.378	97.3653	227.7	97.0788	226.125
ENSDARG00000090690	1665.53	2014.29	1607.37	1805.79	1697.75	1822.31	1779.23	1658.29	1749.27	1897.5	1792.59	1843.79
ENSDARG00000090697	2638.65	2746.15	2674.37	2668.92	2543.02	2585.04	2487.64	2964.04	2675.07	2915.7	3162.27	2939.62
ENSDARG00000090699	9.72476	12.6081	14.4808	13.2562	23.78	21.8644	36.0765	21.7624	0	12.8887	0	9.36611
ENSDARG00000090708	63.5351	15.61	29.7237	28.7218	25.2212	15.1369	26.2375	20.3116	21.4534	48.6905	34.6024	38.8025
ENSDARG00000090714	66.7767	76.8491	71.6417	86.902	51.8836	100.072	62.314	69.6397	90.7642	95.949	87.4671	89.6471
ENSDARG00000090716	11792.9	11123.3	12150.1	12166.3	11477.8	12042.2	12244.7	11928.7	10843.8	11286.2	10844	11810.7
ENSDARG00000090720	9.07645	31.8203	9.9079	30.9312	31.7066	17.6597	31.157	20.3116	18.1528	31.5056	20.1847	29.4364
ENSDARG00000090721	1484	1128.72	1316.23	672.386	642.059	1133.58	2136.71	587.585	1404.37	1691.28	1169.75	1623.01
ENSDARG00000090724	7.13149	29.4188	21.3401	12.5198	20.8976	26.91	14.7586	18.8607	18.1528	24.3453	22.1071	18.7322
ENSDARG00000090730	59.6452	39.6253	45.7288	98.6853	20.177	53.82	36.0765	23.2132	37.9559	28.6415	83.6223	50.8446
ENSDARG00000090734	5.83486	3.6023	3.81073	72.1728	48.2806	3.36375	39.3562	27.5657	37.9559	47.2585	16.34	13.3802
ENSDARG00000090740	26.581	39.6253	28.1994	28.7218	36.7509	26.91	22.9578	21.7624	31.3549	37.2339	28.8353	24.0843
ENSDARG00000090747	730.654	967.818	752.238	703.317	718.444	999.875	926.511	735.569	922.495	913.664	835.262	871.048
ENSDARG00000090751	281.37	326.609	314.766	340.243	300.492	330.489	285.333	295.969	331.702	366.611	242.216	297.04
ENSDARG00000090752	857.076	1038.06	1177.52	1186.43	1270.43	1166.38	1082.3	1015.58	1011.61	1165.71	1182.25	962.033
ENSDARG00000090753	29.8226	28.8184	37.3452	25.776	23.0594	30.2738	40.9961	15.9591	8.25129	18.617	7.68941	29.4364
ENSDARG00000090764	808.452	734.869	740.806	829.988	910.845	805.619	924.871	838.578	853.184	842.06	776.631	628.867
ENSDARG00000090767	156.245	73.8472	104.414	99.4218	110.973	99.2307	121.348	94.3037	143.572	97.3811	110.535	90.9851
ENSDARG00000090769	0	10.8069	0	15.4656	23.0594	34.4785	24.5976	21.7624	13.2021	28.6415	8.65059	32.1124
ENSDARG00000090770	623.033	542.747	545.696	615.678	578.646	539.882	541.148	671.733	676.606	577.126	630.532	574.009
ENSDARG00000090778	687.865	702.449	636.392	637.036	639.898	718.161	696.933	631.11	734.365	822.011	703.581	738.585
ENSDARG00000090783	42.789	24.6157	71.6417	23.5666	67.0163	145.482	54.1148	46.4265	72.6114	80.1962	105.729	46.8306
ENSDARG00000090788	1058.7	1094.5	967.163	1126.78	1073.7	1023.42	906.833	988.013	1113.92	1051.14	1262.02	1230.97
ENSDARG00000090793	71.3149	80.4514	43.4423	20.6208	69.1781	39.5241	109.869	53.6806	19.8031	57.283	66.3212	34.7884
ENSDARG00000090797	565.981	567.362	506.065	564.126	578.646	510.449	427.999	725.413	711.261	552.781	539.22	528.516
ENSDARG00000090804	174.397	175.912	214.925	178.959	206.093	160.619	214.819	198.763	221.135	186.17	250.867	148.52
ENSDARG00000090814	42.1406	40.8261	39.6316	52.2885	40.3539	54.661	39.3562	39.1723	21.4534	34.3698	22.1071	34.7884
ENSDARG00000090815	125.774	103.266	100.603	134.772	127.547	78.2072	111.509	118.968	42.9067	88.7886	61.5153	148.52
ENSDARG00000090818	24.6361	47.4303	25.1508	39.7687	43.2363	28.5919	27.8773	27.5657	29.7047	32.9377	32.68	49.5066
ENSDARG00000090820	40.844	36.6234	51.8259	64.0718	41.0745	42.8878	49.1953	34.8198	37.9559	47.2585	45.1753	72.2529
ENSDARG00000090830	1025.64	1096.9	1182.85	1092.9	1085.23	1099.11	1079.02	1080.87	904.342	1144.23	1038.07	1089.14
ENSDARG00000090833	171.804	205.932	174.531	207.681	167.901	176.597	208.26	188.607	183.179	167.553	146.099	192.674
ENSDARG00000090834	33.7125	18.0115	49.5395	22.0937	28.8242	25.2281	62.314	81.2463	41.2565	37.2339	49.02	24.0843
ENSDARG00000090836	329.345	341.618	321.626	295.319	342.288	280.873	262.375	272.755	336.653	277.822	303.732	227.463
ENSDARG00000090844	62.8868	61.8395	74.6903	48.6062	56.2072	65.5932	47.5554	71.0905	47.8575	87.3565	80.7388	57.5347
ENSDARG00000090847	1360.17	642.41	1916.03	1493.54	1421.03	697.138	918.312	1874.47	820.178	567.102	834.301	715.839
ENSDARG00000090851	228.856	96.6617	201.207	252.605	184.475	116.049	178.743	301.772	90.7642	277.822	321.033	204.716
ENSDARG00000090854	58.9969	76.8491	64.7824	67.0176	55.4866	67.275	49.1953	75.443	94.0647	80.1962	75.9329	80.281
ENSDARG00000090861	134.85	149.495	91.4575	120.779	179.431	161.46	95.1109	208.919	94.0647	140.343	150.905	177.956
ENSDARG00000090863	125.125	88.8568	36.583	134.772	60.5309	84.0938	21.318	47.8773	26.4041	47.2585	40.3694	73.5909
ENSDARG00000090871	231.449	183.717	226.357	211.363	269.506	194.257	226.298	208.919	207.933	196.194	198.002	153.872
ENSDARG00000090872	4909.06	5670.62	6805.96	5725.22	5703.59	6180.05	6334.71	5745.27	5061.34	5774.12	5611.35	5228.97
ENSDARG00000090876	193.199	164.505	153.953	186.324	225.55	185.006	131.187	182.804	244.238	191.898	157.633	120.421
ENSDARG00000090882	368.244	293.588	273.61	220.201	135.474	251.44	259.095	226.329	160.075	329.377	613.231	392.039
ENSDARG00000090886	113.456	64.8414	110.511	96.4759	90.0757	80.7301	83.632	76.8938	77.5621	63.0113	70.1659	77.6049
ENSDARG00000090889	247.009	326.609	201.969	295.319	99.4436	185.847	226.298	412.035	107.267	376.636	744.912	188.66
ENSDARG00000090890	86.2262	92.4591	130.327	92.7936	101.605	130.345	159.065	114.615	112.218	229.132	246.061	131.126
ENSDARG00000090895	1908.65	1862.99	2028.07	1918.47	2067.42	1818.11	1872.7	2115.31	2052.92	2115.17	2087.68	1938.79
ENSDARG00000090901	66.7767	516.93	647.824	64.8083	564.234	538.2	646.098	618.052	991.805	677.371	1203.39	1089.14
ENSDARG00000090903	49.2721	37.2238	36.583	32.4041	31.7066	33.6375	22.9578	33.369	44.557	34.3698	36.5247	32.1124
ENSDARG00000090912	834.385	982.227	945.061	864.601	765.283	824.119	882.235	889.357	925.795	830.603	932.341	982.104
ENSDARG00000090914	661.932	621.997	680.596	683.432	920.934	688.728	508.351	423.641	1099.07	624.385	554.599	474.996
ENSDARG00000090930	2200.39	551.752	1616.51	1078.17	873.374	602.112	893.714	900.963	2401.13	993.86	346.024	385.349
ENSDARG00000090935	44.7339	46.2295	48.7773	35.35	40.3539	47.0925	52.475	43.5248	64.3601	47.2585	39.4082	49.5066
ENSDARG00000090942	112.159	103.266	121.943	104.577	98.0023	127.823	106.59	117.517	108.917	101.677	140.332	125.773
ENSDARG00000090945	16.2079	21.0134	12.1943	8.83749	5.76484	25.2281	8.19921	17.4099	19.8031	20.049	17.3012	33.4504
ENSDARG00000090949	499.853	465.898	314.766	519.202	265.183	236.304	555.907	313.379	211.233	247.749	179.74	311.758
ENSDARG00000090957	16.8563	16.2104	12.9565	18.4114	19.4563	15.9778	16.3984	27.5657	23.1036	14.3207	13.4565	21.4083
ENSDARG00000090963	1795.84	2020.89	2012.83	2100.38	1895.91	2150.28	2028.49	1774.36	2213	1893.2	1885.83	1847.8
ENSDARG00000090965	44.0856	22.8146	32.0101	28.7218	19.4563	24.3872	37.7164	37.7215	41.2565	34.3698	17.3012	36.1264
ENSDARG00000090971	386.397	347.622	425.277	352.763	368.95	296.01	375.524	323.534	405.964	436.783	358.519	375.982
ENSDARG00000090973	63.5351	66.0422	57.9231	11.7833	128.268	31.9556	49.1953	63.8364	84.1632	68.7396	81.7	33.4504
ENSDARG00000090975	20.0978	33.6215	10.67	20.6208	33.1479	43.7288	34.4367	15.9591	37.9559	31.5056	18.2624	48.1686
ENSDARG00000090976	121.235	111.671	134.138	111.942	118.179	117.731	95.1109	120.419	127.07	114.566	97.0788	120.421
ENSDARG00000090977	22.0428	9.00575	10.67	21.3573	9.36787	15.1369	18.0383	15.9591	6.60103	18.617	25.9518	22.7463
ENSDARG00000090980	1647.38	951.608	1014.42	1656.29	1258.18	1081.45	1529.97	1207.09	2944.06	1207.24	1063.06	1609.63
ENSDARG00000090981	40.844	60.0383	51.0638	65.5447	61.2515	74.8435	21.318	55.1314	56.1088	67.3075	45.1753	34.7884
ENSDARG00000090982	1623.39	1422.91	1654.62	1395.59	1366.27	1421.19	1713.64	1178.07	1604.05	1306.05	1260.1	1469.14
ENSDARG00000090986	349.443	388.448	305.621	368.965	350.214	384.309	411.6	224.878	262.391	405.277	384.471	412.109
ENSDARG00000090988	132.257	127.882	202.731	126.671	175.828	144.641	106.59	137.829	82.5129	110.27	98.04	165.914
ENSDARG00000090993	274.238	242.555	266.751	212.1	244.285	253.122	283.693	220.526	222.785	247.749	277.78	231.477
ENSDARG00000090997	787.058	717.458	785.772	851.345	748.709	698.82	819.921	735.569	805.326	716.037	1240.88	859.006
ENSDARG00000090998	218.483	252.761	269.038	245.977	256.536	262.373	293.532	274.206	244.238	276.39	293.159	235.491
ENSDARG00000091001	230.153	251.561	211.877	212.1	264.462	315.352	206.62	224.878	283.844	260.638	275.858	258.237
ENSDARG00000091003	117.994	103.266	88.4089	113.414	135.474	117.731	106.59	143.632	127.07	133.183	159.555	105.703
ENSDARG00000091006	854.483	555.355	727.087	680.487	601.706	625.658	772.366	607.896	673.305	505.522	565.172	624.853
ENSDARG00000091009	9.72476	20.413	19.8158	62.5989	2.16182	10.9322	6.55937	7.25413	14.8523	20.049	3.84471	24.0843
ENSDARG00000091026	23.3394	22.2142	16.0051	57.4437	16.5739	0.840938	34.4367	10.1558	29.7047	22.9132	4.80588	5.35206
ENSDARG00000091029	52.5137	362.632	346.014	195.898	352.376	261.532	52.475	178.452	368.008	221.972	320.072	231.477
ENSDARG00000091042	1718.69	1499.76	2009.02	1791.06	1575.24	1506.96	2207.23	1713.43	1630.46	1601.06	1498.47	2000.33
ENSDARG00000091043	73.9082	57.0364	82.3118	68.4905	61.2515	22.7053	90.1913	34.8198	70.9611	48.6905	91.3118	37.4644
ENSDARG00000091061	294.985	110.471	131.089	131.826	100.885	164.824	157.425	58.0331	259.091	144.64	39.4082	86.971
ENSDARG00000091079	286.556	337.415	313.242	421.99	277.433	380.104	334.528	371.412	493.427	482.609	310.46	445.559
ENSDARG00000091092	180.881	176.513	167.672	209.154	170.783	182.484	188.582	146.533	191.43	163.257	195.119	227.463
ENSDARG00000091101	103.731	82.2525	86.8846	89.1113	79.9872	102.594	159.065	182.804	82.5129	136.047	118.225	215.421
ENSDARG00000091111	158.189	130.283	176.056	114.151	123.224	134.55	141.026	121.869	199.681	160.392	184.546	133.802
ENSDARG00000091124	306.654	317.603	346.014	328.46	346.611	373.377	378.804	311.928	369.658	323.649	308.538	369.292
ENSDARG00000091127	147.816	161.503	163.099	198.107	216.902	191.734	198.421	211.821	211.233	187.602	173.973	216.759
ENSDARG00000091128	47.9755	43.828	34.2966	38.2958	51.8836	40.365	40.9961	43.5248	51.158	40.0981	49.02	42.8165
ENSDARG00000091130	47.9755	46.2295	29.7237	47.8697	57.6484	58.0247	44.2757	33.369	19.8031	50.1226	32.68	38.8025
ENSDARG00000091131	3511.94	2549.23	3047.06	3107.85	3149.77	2790.23	3063.23	2697.09	5026.69	2751.02	3119.02	3022.58
ENSDARG00000091135	33.0642	25.8165	31.248	33.877	32.4272	25.2281	42.6359	26.1149	33.0052	22.9132	23.0682	20.0702
ENSDARG00000091138	731.951	835.734	683.645	720.255	675.207	792.164	672.335	835.676	803.676	873.565	983.283	852.316
ENSDARG00000091140	12.9664	11.4073	9.14575	11.7833	18.0151	19.3416	22.9578	27.5657	4.95078	20.049	38.4471	10.7041
ENSDARG00000091150	162.728	186.719	180.629	78.8009	61.9721	85.7757	213.18	187.157	11.5518	90.2207	211.459	148.52
ENSDARG00000091161	407.792	369.836	446.618	405.788	366.788	312.829	408.321	377.215	376.259	329.377	367.169	365.278
ENSDARG00000091187	335.18	301.993	352.111	331.406	357.42	315.352	354.206	398.977	287.145	368.043	352.752	327.814
ENSDARG00000091198	88.1712	76.2487	86.8846	83.2197	82.8696	90.8213	78.7124	89.9513	108.917	91.6528	89.3894	90.9851
ENSDARG00000091211	47.9755	67.2429	44.9666	39.0322	57.6484	64.7522	40.9961	39.1723	33.0052	63.0113	66.3212	86.971
ENSDARG00000091215	597.101	581.772	791.107	757.078	593.779	552.496	496.872	558.568	547.886	524.139	502.695	503.094
ENSDARG00000091233	101.138	108.069	92.9818	77.328	69.1781	142.959	119.708	168.296	44.557	197.626	376.781	78.9429
ENSDARG00000091234	76.5015	41.4265	26.6751	25.0396	28.1036	38.6832	49.1953	139.279	56.1088	22.9132	47.0976	76.2669
ENSDARG00000091241	31.7676	46.2295	25.913	44.9239	25.9418	39.5241	44.2757	24.6641	31.3549	35.8019	28.8353	32.1124
ENSDARG00000091247	155.596	119.476	120.419	131.826	144.842	147.164	134.467	163.943	193.08	110.27	128.798	132.464
ENSDARG00000091249	24.6361	18.6119	11.4322	22.8302	13.6915	19.3416	3.27968	15.9591	26.4041	18.617	13.4565	30.7744
ENSDARG00000091252	25.9327	16.8107	16.0051	19.1479	8.64727	21.0235	29.5172	5.80331	13.2021	10.0245	10.5729	30.7744
ENSDARG00000091253	24.6361	19.2123	35.8209	34.6135	45.3981	35.3194	22.9578	39.1723	39.6062	32.9377	45.1753	42.8165
ENSDARG00000091271	31.7676	40.2257	58.6852	33.1406	59.8103	61.3885	39.3562	33.369	21.4534	67.3075	35.5635	36.1264
ENSDARG00000091277	147.168	138.088	137.186	150.237	160.695	156.414	114.789	146.533	140.272	183.306	153.788	148.52
ENSDARG00000091280	58.9969	75.6483	91.4575	67.0176	61.2515	72.3207	52.475	87.0496	51.158	87.3565	7.68941	97.6752
ENSDARG00000091287	14.263	28.8184	28.1994	27.2489	22.3388	25.2281	36.0765	26.1149	23.1036	32.9377	25.9518	30.7744
ENSDARG00000091293	7593.74	7111.54	7977.38	8210.76	8095.28	7332.98	7789.25	8069.5	7576.34	7584.27	7126.16	7380.5
ENSDARG00000091298	20.7462	22.8146	22.1022	18.4114	23.78	12.6141	85.2718	33.369	18.1528	22.9132	27.8741	38.8025
ENSDARG00000091304	94.6544	166.306	87.6468	69.9635	69.8987	260.691	329.608	150.886	69.3109	234.86	96.1176	294.364
ENSDARG00000091306	3207.23	3704.37	3438.8	3920.9	3584.29	3798.52	3423.99	3075.75	3716.38	3836.53	3911.99	3322.29
ENSDARG00000091317	119.939	126.081	132.613	110.469	123.944	121.095	121.348	165.394	103.966	103.109	148.021	156.548
ENSDARG00000091320	209.407	237.151	234.741	262.915	381.2	269.941	288.612	404.781	231.036	221.972	227.799	223.449
ENSDARG00000091326	366.299	450.888	579.231	637.036	676.649	298.533	441.118	442.502	537.984	363.747	421.956	247.533
ENSDARG00000091327	55.7553	52.2334	61.7338	51.552	61.2515	65.5932	77.0726	53.6806	46.2072	34.3698	80.7388	29.4364
ENSDARG00000091342	436.318	391.45	367.354	411.68	471.276	388.513	387.003	448.305	442.269	386.66	347.946	351.898
ENSDARG00000091348	5680.56	6466.73	7486.56	5778.24	5782.14	6723.3	7525.24	4895.09	5500.31	5636.65	5861.25	6268.6
ENSDARG00000091359	698.238	1731.51	1256.02	1360.97	2135.15	2065.34	1302.03	1365.23	1564.45	2024.95	857.369	1556.11
ENSDARG00000091366	40.844	41.4265	30.4858	31.6677	42.5157	59.7066	54.1148	27.5657	54.4585	31.5056	47.0976	33.4504
ENSDARG00000091367	1850.3	1592.22	1887.07	1656.29	1733.78	1612.92	1539.81	1736.64	1818.58	1636.86	1722.43	1843.79
ENSDARG00000091377	130.96	240.754	313.242	278.381	178.71	433.083	144.306	248.091	198.031	418.166	274.896	363.94
ENSDARG00000091381	38.2507	31.2199	37.3452	37.5593	16.5739	10.0913	26.2375	36.2707	9.90155	18.617	51.9035	16.0562
ENSDARG00000091385	261.92	255.763	236.265	221.674	245.726	242.19	280.413	268.403	265.692	226.268	272.013	240.843
ENSDARG00000091393	136.795	158.501	125.754	131.089	162.136	139.596	175.463	174.099	146.873	107.406	171.089	115.069
ENSDARG00000091402	541.994	519.332	522.07	580.328	577.205	558.383	521.47	570.175	539.635	496.93	570.939	531.192
ENSDARG00000091411	18.8012	23.415	30.4858	28.7218	26.6624	29.4328	19.6781	36.2707	21.4534	47.2585	49.02	24.0843
ENSDARG00000091413	97.2476	99.0633	78.501	92.7936	100.885	95.8669	70.5132	88.5004	110.567	88.7886	99.0012	121.759
ENSDARG00000091418	950.434	959.413	945.061	953.712	1002.36	894.758	1087.22	943.037	879.588	887.886	929.458	877.738
ENSDARG00000091419	358.52	451.488	416.894	528.776	568.558	490.267	424.719	545.511	239.287	210.515	439.258	230.139
ENSDARG00000091428	64.1834	79.2506	54.1124	64.8083	69.1781	77.3663	68.8734	65.2872	44.557	61.5792	47.0976	56.1967
ENSDARG00000091433	27.8777	36.023	43.4423	47.1333	37.4715	22.7053	22.9578	47.8773	41.2565	27.2094	40.3694	21.4083
ENSDARG00000091459	149.761	154.299	176.818	148.028	219.064	211.916	150.865	155.238	169.977	194.762	191.274	169.928
ENSDARG00000091471	90.7645	74.4475	76.9767	41.9781	34.5891	65.5932	85.2718	50.7789	34.6554	58.7151	64.3988	58.8727
ENSDARG00000091477	25.2844	28.218	16.7672	24.3031	7.92666	12.6141	4.91953	42.074	11.5518	20.049	3.84471	9.36611
ENSDARG00000091481	459.657	482.708	320.101	492.69	438.128	468.403	342.727	477.322	514.881	425.326	415.228	345.208
ENSDARG00000091503	457.712	492.314	503.016	345.399	500.821	444.015	449.317	542.609	325.101	380.932	453.675	341.194
ENSDARG00000091509	407.143	477.905	391.743	513.311	593.058	425.515	467.355	531.003	447.22	461.128	442.141	384.011
ENSDARG00000091512	826.605	561.359	658.494	735.721	824.373	653.409	755.967	802.307	734.365	796.233	689.163	650.276
ENSDARG00000091513	1297.93	1381.48	1323.85	1275.54	1313.66	1419.5	1602.13	1211.44	1201.39	1192.92	1341.8	1379.49
ENSDARG00000091514	64.8318	62.4399	82.3118	84.6926	85.752	96.7079	83.632	79.7955	77.5621	71.6037	67.2823	78.9429
ENSDARG00000091521	17.5046	21.0134	13.7186	20.6208	23.0594	16.8188	13.1187	26.1149	24.7539	20.049	17.3012	21.4083
ENSDARG00000091538	204.868	205.331	147.094	271.753	197.446	174.074	149.226	161.042	130.37	150.368	165.322	218.097
ENSDARG00000091548	190.605	281.58	224.833	256.287	260.139	251.44	255.815	248.091	135.321	240.589	227.799	254.223
ENSDARG00000091555	431.78	158.501	272.086	203.999	97.2817	126.982	267.294	120.419	381.21	263.502	491.161	167.252
ENSDARG00000091561	11.6697	10.2065	10.67	8.83749	2.16182	13.455	8.19921	27.5657	8.25129	21.4811	24.0294	44.1545
ENSDARG00000091563	1753.05	1658.26	1663	1687.96	1673.97	1744.95	1557.85	1703.27	1836.74	1665.5	1732.04	1620.34
ENSDARG00000091573	277.48	213.136	232.455	189.27	122.503	135.391	211.54	158.14	178.228	101.677	180.701	207.392
ENSDARG00000091574	118.642	255.163	107.463	134.035	264.462	255.645	262.375	266.952	97.3653	147.504	307.576	128.45
ENSDARG00000091576	65.4801	55.2353	54.1124	61.8624	48.2806	65.5932	57.3945	69.6397	82.5129	87.3565	41.3306	54.8587
ENSDARG00000091579	955.62	1011.05	1083.77	1064.92	850.314	1011.65	962.587	879.201	722.813	850.652	1041.92	968.724
ENSDARG00000091584	116.049	113.472	144.808	53.0249	157.813	107.64	60.6742	111.714	135.321	91.6528	81.7	103.027
ENSDARG00000091592	206.165	169.909	244.649	177.486	131.15	179.12	224.658	121.869	141.922	157.528	116.302	168.59
ENSDARG00000091595	245.712	256.964	265.989	257.024	229.153	245.554	218.099	226.329	268.992	257.773	185.507	211.407
ENSDARG00000091602	1630.52	926.992	1463.32	1612.84	1067.94	1103.31	1388.95	977.857	1797.13	1192.92	1449.45	1019.57
ENSDARG00000091618	274.887	214.937	245.411	325.514	219.785	218.644	249.256	294.518	171.627	240.589	222.993	206.054
ENSDARG00000091619	89.4678	79.851	70.8796	86.902	79.2666	88.2985	81.9921	65.2872	54.4585	90.2207	63.4376	76.2669
ENSDARG00000091624	48.6238	6.60422	37.3452	21.3573	28.1036	3.36375	11.4789	34.8198	82.5129	17.1849	41.3306	16.0562
ENSDARG00000091628	329.994	331.412	299.523	373.384	263.021	265.736	272.214	245.19	358.106	317.921	299.887	284.997
ENSDARG00000091631	1021.75	1027.86	961.066	1142.25	957.685	930.078	964.227	998.169	1117.23	955.194	1153.41	1002.17
ENSDARG00000091633	12.9664	16.8107	28.1994	22.8302	14.4121	10.0913	8.19921	31.9182	31.3549	15.7528	15.3788	12.0421
ENSDARG00000091640	28.526	35.4226	35.0587	41.9781	23.78	30.2738	55.7546	21.7624	21.4534	31.5056	38.4471	40.1405
ENSDARG00000091650	19.4495	124.88	46.4909	0.736457	0	0.840938	73.7929	42.074	39.6062	0	0.961176	25.4223
ENSDARG00000091652	715.743	671.829	756.049	830.724	755.915	722.366	770.726	752.979	732.715	720.334	818.922	743.937
ENSDARG00000091655	335.18	279.779	222.547	157.602	208.255	301.056	277.133	211.821	219.484	276.39	290.275	276.969
ENSDARG00000091656	175.046	154.899	165.386	153.183	182.313	144.641	96.7507	191.509	264.041	150.368	161.478	224.787
ENSDARG00000091657	63.5351	79.851	60.9717	57.4437	68.4575	68.9569	59.0343	50.7789	56.1088	105.974	61.5153	38.8025
ENSDARG00000091658	90.7645	106.268	185.964	89.1113	12.2503	92.5032	196.781	11.6066	267.342	269.23	204.731	282.321
ENSDARG00000091669	86.2262	91.8587	99.8411	84.6926	85.752	75.6844	62.314	127.673	75.9119	83.0603	91.3118	164.576
ENSDARG00000091678	238.581	240.754	257.605	239.349	274.551	256.486	242.697	243.739	247.539	196.194	234.527	207.392
ENSDARG00000091683	1601.34	1437.32	1661.48	1332.99	1100.36	1566.67	1667.72	1109.88	1417.57	1533.75	1720.51	1533.37
ENSDARG00000091692	31.7676	45.6291	33.5344	31.6677	48.2806	59.7066	44.2757	29.0165	95.715	75.9	44.2141	60.2107
ENSDARG00000091699	180.881	265.369	186.726	160.548	176.548	200.984	209.9	277.108	138.622	194.762	222.993	327.814
ENSDARG00000091702	16.2079	12.0077	18.2915	20.6208	16.5739	9.25032	11.4789	21.7624	14.8523	25.7773	23.0682	29.4364
ENSDARG00000091723	116.697	115.874	89.9332	82.4832	79.2666	137.073	104.95	104.46	80.8627	91.6528	86.5059	116.407
ENSDARG00000091726	256.085	200.528	272.086	187.06	149.165	187.529	280.413	142.181	95.715	123.158	207.614	100.351
ENSDARG00000091734	28.526	23.415	19.0536	11.7833	13.6915	12.6141	26.2375	29.0165	23.1036	15.7528	17.3012	34.7884
ENSDARG00000091746	46.0306	58.2372	45.7288	58.1801	36.0303	24.3872	32.7968	17.4099	9.90155	31.5056	21.1459	12.0421
ENSDARG00000091754	61.5902	64.241	60.2095	76.5916	63.4133	77.3663	39.3562	55.1314	51.158	54.4188	81.7	53.5206
ENSDARG00000091756	370.838	442.483	455.763	265.125	396.333	271.623	387.003	439.6	227.736	276.39	542.104	543.234
ENSDARG00000091757	3.88991	1.80115	1.52429	1.47291	0.720605	3.36375	52.475	95.7546	13.2021	24.3453	2.88353	172.604
ENSDARG00000091760	300.171	351.825	340.679	343.926	320.669	401.127	283.693	307.575	368.008	405.277	378.704	334.504
ENSDARG00000091762	129.015	115.274	153.953	153.183	147.004	125.3	154.145	121.869	165.026	138.911	131.681	108.379
ENSDARG00000091768	130.96	118.276	118.895	106.786	118.9	116.89	122.988	146.533	130.37	133.183	115.341	111.055
ENSDARG00000091771	1386.75	1425.91	1651.57	1703.43	1078.75	1385.03	1328.27	1408.75	1849.94	1467.88	1749.34	1743.43
ENSDARG00000091777	148.465	156.1	131.089	173.804	221.946	157.255	170.544	198.763	133.671	160.392	168.206	155.21
ENSDARG00000091792	105.027	97.2621	102.89	118.57	98.0023	107.64	132.827	95.7546	113.868	111.702	93.2341	156.548
ENSDARG00000091799	234.043	289.985	276.659	301.948	317.066	292.646	244.337	313.379	247.539	312.192	272.013	230.139
ENSDARG00000091801	123.829	170.509	209.59	161.284	183.754	195.939	201.701	230.681	128.72	217.675	187.429	255.561
ENSDARG00000091813	228.208	223.343	247.697	211.363	237.079	212.757	185.302	206.017	209.583	217.675	197.041	256.899
ENSDARG00000091817	153.651	106.268	134.138	127.407	149.886	131.186	214.819	179.903	178.228	144.64	133.604	183.308
ENSDARG00000091821	18.1529	21.6138	35.0587	21.3573	10.0885	26.91	18.0383	18.8607	11.5518	32.9377	26.9129	16.0562
ENSDARG00000091831	530.972	528.337	528.929	545.715	557.749	581.929	480.474	465.715	646.901	577.126	546.909	515.136
ENSDARG00000091833	172.452	107.469	101.365	110.469	118.179	107.64	95.1109	113.164	165.026	83.0603	121.108	147.182
ENSDARG00000091834	56.4036	64.8414	68.5931	53.0249	70.6193	42.0469	101.67	53.6806	28.0544	47.2585	124.953	38.8025
ENSDARG00000091835	31.1192	71.4456	36.583	55.2343	28.8242	118.572	57.3945	29.0165	82.5129	95.949	37.4859	81.619
ENSDARG00000091836	93.3577	92.4591	70.8796	82.4832	77.8254	78.2072	121.348	113.164	89.114	110.27	115.341	149.858
ENSDARG00000091841	23.3394	23.415	23.6265	27.2489	22.3388	34.4785	19.6781	26.1149	18.1528	30.0736	22.1071	26.7603
ENSDARG00000091851	99.8409	112.872	122.705	91.3207	105.929	140.437	98.3905	107.361	115.518	118.862	109.574	109.717
ENSDARG00000091869	222.373	207.733	223.309	251.132	263.742	275.828	286.972	220.526	221.135	267.798	229.721	239.505
ENSDARG00000091872	213.945	253.962	283.518	280.59	244.285	269.941	296.811	197.312	267.342	286.415	328.722	216.759
ENSDARG00000091879	116.049	109.87	144.808	148.764	86.4727	102.594	114.789	110.263	146.873	91.6528	80.7388	101.689
ENSDARG00000091887	25.2844	18.0115	27.4373	3.68229	40.3539	17.6597	31.157	8.70496	41.2565	17.1849	4.80588	41.4785
ENSDARG00000091888	70.6666	73.8472	81.5496	35.35	43.2363	40.365	37.7164	42.074	41.2565	73.0358	73.0494	41.4785
ENSDARG00000091896	35.0092	21.0134	24.3887	26.5125	30.986	22.7053	31.157	30.4674	23.1036	25.7773	26.9129	34.7884
ENSDARG00000091897	139.388	147.694	100.603	109.732	113.856	133.709	96.7507	73.9922	117.168	93.0848	101.885	94.9991
ENSDARG00000091902	223.67	170.509	140.235	172.331	136.194	176.597	124.628	136.378	301.997	180.441	187.429	147.182
ENSDARG00000091909	68.7217	3.6023	99.079	100.895	5.04424	5.04563	6.55937	2.90165	72.6114	8.59245	5.76706	5.35206
ENSDARG00000091917	20.7462	19.2123	19.0536	23.5666	20.177	18.5006	21.318	7.25413	21.4534	27.2094	18.2624	25.4223
ENSDARG00000091926	27.2293	4.80307	2.28644	8.83749	10.8091	7.56844	32.7968	24.6641	1.65026	52.9868	11.5341	66.9008
ENSDARG00000091931	135.498	165.706	152.429	122.252	157.813	140.437	157.425	159.591	163.376	143.207	182.624	137.816
ENSDARG00000091932	595.804	602.185	1095.2	603.159	903.639	629.863	933.07	908.218	617.197	581.422	583.434	622.177
ENSDARG00000091937	22.0428	17.4111	34.2966	16.2021	19.4563	14.2959	11.4789	17.4099	28.0544	25.7773	24.0294	26.7603
ENSDARG00000091946	23.3394	26.4169	26.6751	16.2021	42.5157	38.6832	36.0765	27.5657	36.3057	18.617	32.68	36.1264
ENSDARG00000091947	52.5137	110.471	125.754	174.54	127.547	211.075	119.708	182.804	151.824	179.009	90.3506	187.322
ENSDARG00000091951	14.9113	19.2123	14.4808	16.2021	11.5297	22.7053	19.6781	4.35248	28.0544	25.7773	148.021	1.33802
ENSDARG00000091956	202.275	178.314	185.201	178.959	233.476	170.71	172.183	153.788	232.686	217.675	183.585	140.492
ENSDARG00000091962	378.617	379.442	417.656	362.337	434.525	452.425	365.685	372.862	372.958	390.956	438.296	341.194
ENSDARG00000091967	127.07	118.276	132.613	127.407	133.312	103.435	104.95	101.558	123.769	130.319	160.516	139.154
ENSDARG00000091972	62.8868	9.00575	7.62146	41.9781	16.5739	5.04563	47.5554	31.9182	34.6554	37.2339	71.1271	4.01405
ENSDARG00000091977	26.581	61.8395	39.6316	68.4905	51.163	67.275	45.9156	34.8198	26.4041	30.0736	39.4082	32.1124
ENSDARG00000091994	6.48318	10.2065	23.6265	32.4041	43.9569	26.0691	40.9961	7.25413	62.7098	0	30.7576	0
ENSDARG00000091996	20.0978	9.00575	8.38361	5.1552	2.16182	5.88657	9.83905	111.714	8.25129	21.4811	11.5341	239.505
ENSDARG00000092000	15.5596	27.0173	26.6751	19.8844	33.1479	47.9335	24.5976	20.3116	24.7539	50.1226	32.68	25.4223
ENSDARG00000092003	224.966	192.723	0	116.36	128.268	352.353	127.908	191.509	229.386	128.887	445.986	244.857
ENSDARG00000092018	44.0856	41.4265	35.8209	49.3426	41.7951	41.206	21.318	11.6066	46.2072	44.3943	27.8741	25.4223
ENSDARG00000092027	26.581	29.4188	24.3887	2.94583	21.6182	15.1369	16.3984	21.7624	19.8031	10.0245	9.61176	14.7182
ENSDARG00000092028	20.0978	7.2046	30.4858	30.1948	25.9418	19.3416	31.157	37.7215	8.25129	42.9622	22.1071	5.35206
ENSDARG00000092033	35.0092	22.8146	42.6802	26.5125	30.2654	25.2281	29.5172	15.9591	77.5621	27.2094	16.34	45.4925
ENSDARG00000092035	387.694	206.532	237.79	197.371	214.02	231.258	405.041	194.411	463.723	282.119	246.061	438.869
ENSDARG00000092039	528.379	784.101	465.671	564.863	632.692	823.278	511.631	561.47	508.28	595.743	582.473	611.473
ENSDARG00000092045	27.2293	42.0268	51.8259	30.1948	37.4715	50.4563	40.9961	58.0331	41.2565	64.4434	47.0976	49.5066
ENSDARG00000092052	75.8532	45.0288	60.2095	71.4364	10.0885	74.0026	55.7546	7.25413	80.8627	52.9868	40.3694	72.2529
ENSDARG00000092064	42.1406	34.2219	26.6751	44.1874	25.2212	26.0691	14.7586	23.2132	57.759	28.6415	27.8741	41.4785
ENSDARG00000092067	2420.82	2487.39	2219.37	2623.26	3120.94	2934.87	2244.94	3184.56	2693.22	2918.57	2364.49	2689.41
ENSDARG00000092074	29.8226	18.0115	18.2915	14.7291	15.1327	34.4785	19.6781	11.6066	8.25129	42.9622	40.3694	25.4223
ENSDARG00000092112	934.226	1047.67	975.547	1062.71	1025.42	914.1	1079.02	1066.36	1014.91	959.49	1157.26	1004.85
ENSDARG00000092115	2284.02	1887.01	1849.73	1617.26	1787.1	2426.11	2604.07	1851.25	2043.02	2746.72	2638.43	2998.49
ENSDARG00000092119	447.987	306.196	368.116	315.94	313.463	306.942	414.88	359.805	341.604	346.562	345.062	322.462
ENSDARG00000092120	49.2721	30.6196	51.0638	16.2021	8.64727	58.8657	14.7586	30.4674	9.90155	31.5056	30.7576	30.7744
ENSDARG00000092123	42.789	21.6138	20.5779	11.0469	21.6182	10.9322	77.0726	29.0165	19.8031	14.3207	21.1459	46.8306
ENSDARG00000092124	376.024	488.712	256.081	289.428	278.154	294.328	247.616	307.575	430.717	266.366	233.566	275.631
ENSDARG00000092130	29.8226	36.6234	19.8158	27.9854	30.986	22.7053	40.9961	36.2707	24.7539	37.2339	27.8741	44.1545
ENSDARG00000092136	67.425	43.2276	96.7925	47.8697	82.149	120.254	85.2718	75.443	46.2072	48.6905	39.4082	81.619
ENSDARG00000092142	21.3945	19.8127	20.5779	25.776	20.8976	16.8188	26.2375	17.4099	23.1036	22.9132	19.2235	18.7322
ENSDARG00000092152	14.9113	14.4092	35.8209	13.2562	16.5739	22.7053	9.83905	14.5083	31.3549	17.1849	14.4176	21.4083
ENSDARG00000092154	1151.41	1141.33	1262.11	1238.72	1154.41	1308.5	1205.28	1131.64	1338.36	1081.22	1293.74	1276.47
ENSDARG00000092158	2073.97	1912.22	2162.97	2047.35	1921.85	1688.6	2474.52	1788.87	2239.4	1844.51	2167.45	1926.74
ENSDARG00000092162	343.608	286.983	203.493	248.923	202.49	264.895	257.455	338.043	176.578	262.07	429.646	183.308
ENSDARG00000092166	94.6544	175.912	135.662	150.974	90.0757	139.596	198.421	161.042	103.966	130.319	158.594	206.054
ENSDARG00000092170	2381.92	2560.04	2730.77	2628.42	3082.75	4151.71	2090.8	1517.56	7054.86	3717.67	3242.05	3052.01
ENSDARG00000092172	334.532	253.362	402.413	212.836	310.581	232.94	383.723	223.427	330.052	254.909	407.539	298.378
ENSDARG00000092174	18.8012	19.8127	30.4858	11.7833	20.8976	21.0235	11.4789	17.4099	9.90155	25.7773	28.8353	12.0421
ENSDARG00000092181	372.783	428.073	362.781	447.766	448.217	329.648	341.087	409.133	341.604	428.19	346.024	345.208
ENSDARG00000092191	336.477	108.069	255.319	86.1655	81.4284	159.778	290.252	1167.92	301.997	1257.36	82.6612	798.796
ENSDARG00000092197	73.9082	96.6617	75.4524	26.5125	52.6042	106.799	0	89.9513	49.5078	65.8754	115.341	93.6611
ENSDARG00000092199	176.991	129.683	115.084	151.71	158.533	178.279	118.069	120.419	283.844	146.072	130.72	141.83
ENSDARG00000092225	103.731	134.486	97.5547	52.2885	128.988	154.733	183.662	233.583	100.666	160.392	168.206	181.97
ENSDARG00000092228	0	0	0	0	72.7811	0	108.23	136.378	0	105.974	0	108.379
ENSDARG00000092240	309.896	301.993	304.096	250.396	212.579	285.078	191.862	227.78	292.096	207.651	241.255	295.702
ENSDARG00000092241	196.44	177.113	140.997	211.363	208.255	225.371	159.065	165.394	211.233	164.689	182.624	172.604
ENSDARG00000092243	40.844	56.436	51.0638	51.552	47.56	57.1838	44.2757	46.4265	47.8575	47.2585	49.02	28.0983
ENSDARG00000092246	21.3945	35.4226	24.3887	8.10103	20.177	19.3416	22.9578	20.3116	18.1528	27.2094	9.61176	9.36611
ENSDARG00000092254	53.8104	43.2276	47.253	56.7072	31.7066	15.1369	75.4327	59.4839	64.3601	32.9377	52.8647	29.4364
ENSDARG00000092257	125.125	67.8433	182.915	120.779	100.164	94.1851	141.026	121.869	122.119	50.1226	149.944	101.689
ENSDARG00000092260	184.122	190.322	214.925	287.955	251.491	198.461	232.858	221.976	222.785	163.257	153.788	204.716
ENSDARG00000092272	23.3394	31.8203	24.3887	28.7218	27.383	0	42.6359	17.4099	8.25129	12.8887	16.34	20.0702
ENSDARG00000092277	95.3027	0.600383	29.7237	0	20.177	0	29.5172	37.7215	33.0052	20.049	1.92235	0
ENSDARG00000092281	424	157.901	352.874	245.977	318.508	155.574	391.922	278.559	186.479	363.747	334.489	549.925
ENSDARG00000092295	132.905	160.903	176.056	160.548	142.68	99.2307	100.03	156.689	141.922	143.207	109.574	125.773
ENSDARG00000092305	871.987	964.216	1009.08	949.294	897.154	901.486	1008.5	980.759	1108.97	917.96	742.028	903.161
ENSDARG00000092310	101.786	229.947	213.401	165.703	90.0757	229.576	280.413	188.607	56.1088	297.872	269.129	302.392
ENSDARG00000092327	26.581	23.415	44.2045	19.8844	25.9418	20.1825	14.7586	30.4674	21.4534	10.0245	15.3788	22.7463
ENSDARG00000092337	132.905	213.737	64.7824	61.8624	177.269	164.824	188.582	200.214	47.8575	171.849	83.6223	177.956
ENSDARG00000092339	154.948	121.277	224.833	243.031	281.036	211.075	124.628	142.181	122.119	421.03	173.012	129.788
ENSDARG00000092347	175.046	174.111	170.721	173.067	179.431	154.733	157.425	172.648	181.528	220.539	160.516	200.702
ENSDARG00000092354	641.834	414.265	462.623	444.084	457.584	430.56	464.075	483.125	430.717	339.402	422.918	515.136
ENSDARG00000092358	44.0856	37.8242	31.248	25.776	45.3981	84.9347	44.2757	59.4839	29.7047	50.1226	78.8165	66.9008
ENSDARG00000092359	201.627	216.738	150.905	243.031	251.491	212.757	209.9	232.132	216.184	199.058	194.158	184.646
ENSDARG00000092360	72.6116	112.872	84.5982	72.1728	75.6636	71.4797	93.471	75.443	61.0596	73.0358	75.9329	86.971
ENSDARG00000092362	269.7	461.094	264.465	410.943	250.05	361.603	342.727	261.149	483.526	502.658	391.199	413.447
ENSDARG00000092372	35.0092	37.8242	25.913	25.0396	24.5006	32.7966	24.5976	26.1149	28.0544	21.4811	20.1847	20.0702
ENSDARG00000092373	77.7981	73.8472	73.9282	79.5374	76.3842	83.2529	101.67	88.5004	84.1632	105.974	69.2047	89.6471
ENSDARG00000092387	107.621	85.2544	60.9717	69.9635	98.0023	52.1382	32.7968	111.714	120.469	52.9868	63.4376	112.393
ENSDARG00000092394	2719.04	2608.67	3100.41	2827.26	2968.17	3140.9	2777.89	2419.98	3168.5	2854.12	2740.31	2718.85
ENSDARG00000092398	60.2935	65.4418	48.0152	38.2958	30.2654	42.8878	31.157	20.3116	31.3549	58.7151	34.6024	50.8446
ENSDARG00000092402	334.532	386.047	461.86	368.965	465.511	462.516	272.214	287.264	320.15	325.081	392.16	279.645
ENSDARG00000092407	22.0428	15.61	27.4373	25.0396	12.2503	21.8644	9.83905	10.1558	8.25129	21.4811	16.34	21.4083
ENSDARG00000092445	12.318	108.069	79.2632	75.8551	103.767	103.435	85.2718	107.361	6.60103	78.7641	16.34	44.1545
ENSDARG00000092455	44.0856	45.6291	35.0587	39.7687	36.7509	45.4107	47.5554	55.1314	33.0052	134.615	90.3506	53.5206
ENSDARG00000092456	39.5474	52.8337	71.6417	68.4905	54.766	37.0013	44.2757	39.1723	51.158	51.5547	48.0588	34.7884
ENSDARG00000092458	15.5596	28.8184	54.1124	24.3031	41.7951	35.3194	22.9578	18.8607	44.557	25.7773	22.1071	18.7322
ENSDARG00000092463	81.0397	48.0307	69.3553	79.5374	74.943	69.7979	70.5132	85.5988	69.3109	81.6283	63.4376	85.633
ENSDARG00000092464	108.269	76.2487	54.8745	79.5374	72.7811	83.2529	85.2718	78.3446	123.769	68.7396	48.0588	88.3091
ENSDARG00000092467	12878.2	7599.65	12285	7167.2	7312.7	6724.14	15006.2	10940.7	5704.94	5305.84	9574.28	9042.31
ENSDARG00000092470	21.3945	19.8127	9.14575	18.4114	13.6915	11.7731	26.2375	23.2132	21.4534	11.4566	33.6412	40.1405
ENSDARG00000092471	24.6361	40.8261	33.5344	22.0937	33.1479	28.5919	21.318	42.074	37.9559	30.0736	37.4859	24.0843
ENSDARG00000092473	245.064	232.949	274.373	244.504	289.683	247.236	298.451	217.624	273.943	273.526	256.634	232.815
ENSDARG00000092478	272.942	317.603	346.776	285.009	264.462	329.648	288.612	261.149	368.008	272.094	237.411	309.082
ENSDARG00000092482	298.226	228.146	341.441	294.583	288.242	278.351	224.658	307.575	379.559	237.724	253.751	176.618
ENSDARG00000092483	116.697	103.866	146.332	175.277	105.929	100.072	129.548	113.164	143.572	110.27	102.846	108.379
ENSDARG00000092488	417.517	398.054	631.057	487.535	520.277	534.837	436.198	435.248	592.443	435.351	614.192	409.433
ENSDARG00000092489	58.9969	35.4226	37.3452	44.1874	24.5006	43.7288	59.0343	47.8773	69.3109	60.1471	35.5635	44.1545
ENSDARG00000092493	2220.49	1802.35	1984.63	2005.37	1789.98	1680.19	1756.27	1626.38	2374.72	1926.14	1807.01	1647.1
ENSDARG00000092499	83.633	54.0345	44.9666	89.1113	93.6787	81.571	65.5937	88.5004	64.3601	55.8509	65.36	74.9289
ENSDARG00000092500	0	18.0115	11.4322	21.3573	23.0594	52.1382	18.0383	29.0165	14.8523	37.2339	0	32.1124
ENSDARG00000092503	2097.96	1934.44	1804	2053.98	2077.51	1990.5	1779.23	2092.09	2095.83	1827.33	1978.1	1881.25
ENSDARG00000092507	89.4678	73.2468	72.4039	67.0176	90.7963	105.958	73.7929	71.0905	61.0596	100.245	75.9329	76.2669
ENSDARG00000092508	182.826	194.524	218.736	190.742	170.063	189.211	213.18	163.943	188.129	157.528	209.536	160.562
ENSDARG00000092517	1113.81	1248.2	1301.75	1107.63	1004.52	900.645	1128.21	1106.98	813.577	930.848	1467.72	1272.45
ENSDARG00000092522	40.844	34.2219	86.1225	16.2021	26.6624	95.8669	91.8312	27.5657	120.469	38.666	99.9623	49.5066
ENSDARG00000092546	992.574	1061.48	967.163	602.422	557.028	1009.13	1067.54	596.29	947.248	972.379	1162.06	1075.76
ENSDARG00000092550	16.2079	9.00575	11.4322	29.4583	19.4563	28.5919	27.8773	10.1558	16.5026	37.2339	15.3788	12.0421
ENSDARG00000092553	32072.3	32990.5	29681	34412.4	31889.7	30865	28820.2	33377.7	36611	31226.4	32374.3	33924.1
ENSDARG00000092556	149.761	108.069	80.7875	107.523	116.738	139.596	129.548	116.066	141.922	120.294	74.9718	149.858
ENSDARG00000092583	40.1957	45.6291	35.8209	50.0791	1.44121	8.40938	6.55937	14.5083	4.95078	0	4.80588	8.0281
ENSDARG00000092600	70.0183	31.8203	36.583	32.4041	28.8242	23.5463	32.7968	23.2132	19.8031	18.617	17.3012	24.0843
ENSDARG00000092605	91.4128	94.8606	106.7	98.6853	108.811	122.777	68.8734	98.6562	92.4145	87.3565	85.5447	70.9148
ENSDARG00000092608	92.0611	97.2621	99.079	104.577	107.37	93.3441	86.9116	120.419	105.617	91.6528	111.496	50.8446
ENSDARG00000092609	588.024	623.198	654.683	676.804	715.561	607.157	667.416	503.437	793.774	628.681	688.202	796.119
ENSDARG00000092610	2669.77	1962.65	2913.68	2603.38	2499.06	2522.81	2690.98	2190.75	2953.96	1735.67	2377.95	1724.7
ENSDARG00000092624	35.6575	58.8376	28.9615	78.0645	54.766	42.8878	32.7968	82.6971	24.7539	57.283	37.4859	58.8727
ENSDARG00000092625	10.3731	4.80307	37.3452	23.5666	22.3388	28.5919	16.3984	14.5083	0	0	29.7965	0
ENSDARG00000092626	16.8563	13.2084	19.0536	27.9854	23.78	32.7966	27.8773	30.4674	23.1036	17.1849	29.7965	24.0843
ENSDARG00000092632	245.064	279.779	345.252	264.388	304.095	319.556	242.697	249.542	282.194	312.192	237.411	284.997
ENSDARG00000092634	51.2171	76.2487	6.09717	44.9239	2.88242	16.8188	26.2375	46.4265	0	17.1849	58.6318	14.7182
ENSDARG00000092635	44.0856	33.0211	35.8209	33.877	28.1036	13.455	39.3562	23.2132	28.0544	28.6415	23.0682	28.0983
ENSDARG00000092636	41.4923	39.0249	80.7875	72.9093	47.56	57.1838	42.6359	36.2707	87.4637	35.8019	73.0494	36.1264
ENSDARG00000092638	2035.07	2312.08	2271.19	2179.91	2566.8	2197.37	2067.84	2537.5	2115.63	2148.11	2350.08	2032.45
ENSDARG00000092653	7.13149	26.4169	35.8209	12.5198	21.6182	10.9322	21.318	14.5083	11.5518	32.9377	72.0882	5.35206
ENSDARG00000092659	2389.05	2137.37	1467.89	1799.9	2574.72	2046	2399.09	1677.16	2041.37	1699.87	1362.95	1886.6
ENSDARG00000092660	265.162	273.174	215.687	240.085	603.867	294.328	147.586	423.641	561.088	237.724	572.861	259.575
ENSDARG00000092667	27.2293	20.413	16.0051	22.0937	5.04424	15.9778	19.6781	23.2132	8.25129	28.6415	44.2141	8.0281
ENSDARG00000092671	29.8226	31.8203	18.2915	31.6677	33.8685	28.5919	29.5172	47.8773	18.1528	24.3453	23.0682	33.4504
ENSDARG00000092673	192.55	181.316	181.391	153.183	144.121	176.597	200.061	113.164	173.277	170.417	150.905	147.182
ENSDARG00000092677	351.388	356.628	307.907	269.543	288.242	306.942	303.371	329.338	282.194	319.353	322.955	343.87
ENSDARG00000092687	36.3058	34.8222	19.0536	14.7291	28.1036	45.4107	34.4367	20.3116	26.4041	24.3453	13.4565	26.7603
ENSDARG00000092693	8028.77	8740.38	8468.2	8391.93	9206.46	9067.84	8115.58	9301.25	9409.77	9003.45	10386.5	10617.2
ENSDARG00000092715	42.789	22.8146	17.5294	36.0864	26.6624	30.2738	44.2757	43.5248	51.158	20.049	24.0294	17.3942
ENSDARG00000092716	154.3	129.683	111.273	120.043	133.312	119.413	127.908	156.689	118.819	141.775	141.293	113.731
ENSDARG00000092717	66.7767	42.0268	37.3452	25.0396	23.0594	37.0013	50.8351	44.9756	62.7098	27.2094	28.8353	38.8025
ENSDARG00000092721	1106.03	881.963	1297.93	1175.39	934.625	763.572	951.109	1305.74	858.134	837.764	824.689	967.386
ENSDARG00000092722	890.14	878.961	833.788	811.576	858.241	919.986	819.921	967.701	945.598	906.503	949.642	842.95
ENSDARG00000092726	82.9847	19.2123	51.0638	25.776	31.7066	23.5463	36.0765	20.3116	69.3109	27.2094	16.34	26.7603
ENSDARG00000092746	121.235	123.079	230.93	234.93	123.944	115.209	131.187	111.714	235.987	107.406	207.614	100.351
ENSDARG00000092765	30.4709	44.4284	12.9565	49.3426	56.9278	38.6832	75.4327	44.9756	26.4041	41.5302	32.68	34.7884
ENSDARG00000092766	67.425	68.4437	64.0203	63.3353	76.3842	64.7522	42.6359	76.8938	72.6114	95.949	62.4765	56.1967
ENSDARG00000092770	27.2293	16.8107	14.4808	25.776	11.5297	76.5254	19.6781	26.1149	33.0052	38.666	22.1071	64.2248
ENSDARG00000092774	1109.92	1065.08	1185.9	1137.83	1181.79	1147.04	1170.85	986.562	1160.13	1106.99	1100.55	1099.85
ENSDARG00000092775	79.7431	96.6617	157.764	130.353	170.063	71.4797	201.701	140.73	145.223	127.455	98.04	115.069
ENSDARG00000092780	55.7553	62.4399	60.2095	41.9781	55.4866	68.9569	27.8773	27.5657	57.759	44.3943	57.6706	52.1826
ENSDARG00000092787	291.743	366.834	335.344	364.546	262.3	320.397	242.697	303.223	323.451	336.538	356.596	325.138
ENSDARG00000092792	40.1957	72.046	59.4474	57.4437	71.3399	50.4563	57.3945	69.6397	28.0544	55.8509	92.2729	76.2669
ENSDARG00000092798	2897.33	2735.95	2557	2717.53	2442.13	2589.25	2059.64	2730.46	3072.78	2341.44	2823.94	2836.59
ENSDARG00000092799	36.3058	38.4245	35.8209	55.9708	48.2806	26.0691	29.5172	52.2298	18.1528	44.3943	9.61176	41.4785
ENSDARG00000092807	4109.04	5852.54	4182.66	4789.18	4495.86	4565.45	2966.47	5324.53	4686.73	4876.21	3822.6	4834.25
ENSDARG00000092810	428.538	473.102	509.113	447.03	473.438	562.588	436.198	416.387	402.663	373.771	520.958	450.911
ENSDARG00000092816	270.348	237.151	323.15	229.038	188.799	295.169	283.693	203.116	316.85	296.439	257.595	208.73
ENSDARG00000092826	49.2721	31.8203	33.5344	29.4583	25.9418	22.7053	18.0383	20.3116	44.557	18.617	35.5635	30.7744
ENSDARG00000092829	31.1192	20.413	30.4858	44.9239	38.9127	26.0691	73.7929	34.8198	33.0052	21.4811	50.9424	32.1124
ENSDARG00000092846	68.7217	50.4322	48.0152	57.4437	54.766	52.1382	55.7546	65.2872	31.3549	78.7641	58.6318	45.4925
ENSDARG00000092849	212	216.738	198.92	126.671	152.048	109.322	159.065	117.517	250.839	121.726	131.681	133.802
ENSDARG00000092855	233.394	98.4629	117.37	330.669	269.506	108.481	206.62	317.731	254.14	138.911	214.342	94.9991
ENSDARG00000092856	10.3731	34.8222	27.4373	20.6208	17.2945	30.2738	9.83905	15.9591	31.3549	14.3207	17.3012	20.0702
ENSDARG00000092870	495.963	494.116	583.042	296.056	639.898	508.768	534.589	458.461	615.546	610.064	811.233	769.359
ENSDARG00000092872	27.8777	21.6138	20.5779	11.7833	13.6915	32.7966	31.157	31.9182	18.1528	24.3453	7.68941	50.8446
ENSDARG00000092873	2378.68	2559.43	2631.69	2275.65	2147.4	1979.57	2100.64	2527.34	2316.96	2275.57	2070.37	2617.16
ENSDARG00000092882	168.563	143.492	142.521	154.656	147.004	159.778	168.904	152.337	199.681	223.404	111.496	140.492
ENSDARG00000092894	36.3058	65.4418	23.6265	50.0791	31.7066	72.3207	50.8351	56.5822	33.0052	70.1717	25.9518	68.2388
ENSDARG00000092895	234.043	224.543	290.378	55.9708	47.56	182.484	182.023	63.8364	234.337	141.775	154.749	136.478
ENSDARG00000092896	151.058	148.895	172.245	153.92	106.65	113.527	118.069	165.394	135.321	120.294	120.147	136.478
ENSDARG00000092903	27.8777	51.633	57.1609	41.2416	28.8242	65.5932	47.5554	95.7546	34.6554	61.5792	124.953	160.562
ENSDARG00000092934	71.3149	110.471	99.8411	107.523	94.3993	96.7079	80.3523	97.2054	108.917	90.2207	137.448	101.689
ENSDARG00000092948	11.6697	10.8069	19.0536	21.3573	14.4121	19.3416	31.157	18.8607	28.0544	21.4811	29.7965	21.4083
ENSDARG00000092954	403.902	492.915	462.623	462.495	400.657	479.335	457.516	403.33	415.865	389.524	467.132	470.982
ENSDARG00000092968	31.1192	34.2219	41.1559	27.2489	24.5006	55.5019	8.19921	34.8198	8.25129	54.4188	28.8353	22.7463
ENSDARG00000092970	6128.55	7094.73	5950.84	5492.5	5187.64	6607.25	6357.67	5684.34	4001.88	5875.8	5446.99	5616.99
ENSDARG00000092976	192.55	189.721	248.46	190.006	171.504	137.073	219.739	190.058	184.829	141.775	172.051	214.083
ENSDARG00000092979	529.027	451.488	515.211	479.434	469.835	453.266	536.228	496.183	580.891	519.843	514.229	525.84
ENSDARG00000092985	64.1834	63.6406	57.1609	69.9635	56.2072	80.7301	77.0726	49.3281	105.617	98.8131	67.2823	86.971
ENSDARG00000092987	129.015	109.87	106.7	122.988	133.312	98.3898	159.065	134.927	156.775	91.6528	123.031	133.802
ENSDARG00000092998	42.1406	12.0077	16.0051	31.6677	31.7066	7.56844	45.9156	39.1723	52.8083	7.16037	23.0682	49.5066
ENSDARG00000093003	67.425	69.6445	97.5547	72.1728	68.4575	94.1851	93.471	68.1889	103.966	131.751	86.5059	84.295
ENSDARG00000093007	92.0611	104.467	98.3168	106.05	89.3551	100.072	65.5937	88.5004	102.316	104.541	79.7776	80.281
ENSDARG00000093008	64.1834	25.2161	68.5931	20.6208	30.986	26.91	55.7546	21.7624	97.3653	18.617	55.7482	18.7322
ENSDARG00000093019	45.3822	29.4188	42.6802	46.3968	38.9127	41.206	8.19921	1.45083	29.7047	22.9132	9.61176	29.4364
ENSDARG00000093022	193.199	265.97	249.984	214.309	211.858	263.214	242.697	243.739	255.79	260.638	211.459	243.519
ENSDARG00000093024	244.416	27.6176	216.449	219.464	198.887	119.413	185.302	227.78	90.7642	128.887	107.652	37.4644
ENSDARG00000093042	14.9113	42.0268	8.38361	28.7218	30.2654	27.751	22.9578	13.0574	0	38.666	13.4565	28.0983
ENSDARG00000093048	199.682	227.545	236.265	229.038	216.182	298.533	259.095	213.272	231.036	272.094	242.216	203.378
ENSDARG00000093058	915.424	177.113	968.687	754.132	735.018	209.394	883.875	136.378	1316.91	685.964	799.699	198.026
ENSDARG00000093064	665.174	769.091	794.156	765.916	827.976	810.664	728.09	702.2	711.261	694.556	800.66	694.43
ENSDARG00000093065	432.428	336.815	406.986	376.33	414.348	354.035	367.325	322.084	440.619	355.154	342.179	358.588
ENSDARG00000093068	344.905	24.0153	506.827	364.546	241.403	161.46	347.647	416.387	308.598	305.032	102.846	101.689
ENSDARG00000093070	113.456	130.283	126.516	120.043	162.857	121.095	98.3905	149.435	110.567	124.59	158.594	152.534
ENSDARG00000093074	10.3731	13.8088	12.1943	11.0469	10.8091	26.91	14.7586	14.5083	16.5026	21.4811	49.02	21.4083
ENSDARG00000093089	180.232	240.754	297.237	208.417	242.123	309.465	227.938	220.526	262.391	234.86	331.606	236.829
ENSDARG00000093091	82.9847	91.8587	56.3988	61.126	101.605	74.0026	68.8734	68.1889	75.9119	90.2207	86.5059	62.8867
ENSDARG00000093093	130.96	141.69	102.89	168.649	189.519	145.482	144.306	156.689	99.0155	191.898	131.681	137.816
ENSDARG00000093108	7.13149	27.6176	13.7186	16.9385	26.6624	21.0235	13.1187	15.9591	13.2021	17.1849	20.1847	26.7603
ENSDARG00000093111	135.498	62.4399	110.511	114.887	116.738	62.2294	137.747	139.279	79.2124	48.6905	55.7482	45.4925
ENSDARG00000093112	38.2507	15.61	53.3502	50.0791	33.1479	17.6597	18.0383	140.73	16.5026	28.6415	11.5341	14.7182
ENSDARG00000093117	30.4709	42.6272	38.8694	24.3031	15.1327	19.3416	3.27968	40.6231	51.158	24.3453	46.1365	42.8165
ENSDARG00000093120	413.627	482.108	464.909	483.116	547.66	577.724	346.007	383.018	450.521	535.596	556.521	381.335
ENSDARG00000093125	1479.46	1771.13	1659.95	1872.07	1992.47	1777.74	1815.31	2224.12	1765.78	1717.06	1920.43	1960.19
ENSDARG00000093126	225.615	195.725	269.038	254.078	273.109	249.759	245.976	172.648	249.189	272.094	215.304	184.646
ENSDARG00000093130	32.4159	4.20268	6.85931	5.89166	6.48545	11.7731	21.318	11.6066	6.60103	12.8887	24.9906	30.7744
ENSDARG00000093143	103.083	118.876	92.2197	110.469	117.459	126.982	108.23	107.361	120.469	100.245	120.147	116.407
ENSDARG00000093157	498.556	291.786	563.988	575.173	585.132	551.655	593.623	516.494	661.754	455.4	516.152	414.785
ENSDARG00000093170	73.2599	63.6406	113.56	76.5916	94.3993	90.8213	90.1913	76.8938	85.8134	118.862	153.788	88.3091
ENSDARG00000093182	241.174	286.383	265.989	247.45	302.654	272.464	295.172	256.796	255.79	293.575	268.168	242.181
ENSDARG00000093185	441.504	307.396	398.602	372.647	353.097	305.261	329.608	346.748	437.319	368.043	312.382	318.448
ENSDARG00000093188	457.712	440.681	790.345	511.101	451.099	497.835	531.309	632.56	435.668	433.919	475.782	521.826
ENSDARG00000093189	135.498	106.268	185.964	154.656	54.766	58.0247	126.268	49.3281	97.3653	45.8264	64.3988	85.633
ENSDARG00000093193	14.9113	6.00383	22.8644	2.94583	27.383	14.2959	8.19921	17.4099	24.7539	37.2339	15.3788	13.3802
ENSDARG00000093199	635.351	552.953	494.633	636.299	564.955	513.813	623.14	599.191	762.419	645.866	451.753	586.051
ENSDARG00000093201	99.8409	114.073	102.128	107.523	131.15	81.571	116.429	127.673	102.316	63.0113	102.846	80.281
ENSDARG00000093214	36.3058	38.4245	25.913	39.7687	14.4121	28.5919	31.157	36.2707	16.5026	60.1471	144.176	41.4785
ENSDARG00000093232	24.6361	21.0134	22.1022	18.4114	10.0885	6.7275	13.1187	5.80331	16.5026	27.2094	7.68941	10.7041
ENSDARG00000093233	143.927	155.499	187.488	159.075	147.724	148.846	162.344	175.55	173.277	146.072	158.594	116.407
ENSDARG00000093235	626.275	666.426	636.392	611.996	547.66	645.84	590.343	568.724	670.005	584.286	626.687	638.234
ENSDARG00000093240	653.504	626.2	451.19	532.459	495.777	623.976	641.178	471.519	617.197	647.298	594.968	595.417
ENSDARG00000093253	105.027	101.465	100.603	108.996	116.017	119.413	103.31	149.435	112.218	111.702	70.1659	88.3091
ENSDARG00000093254	28.526	34.2219	27.4373	24.3031	15.8533	31.1147	26.2375	24.6641	24.7539	20.049	25.9518	25.4223
ENSDARG00000093267	23.9878	17.4111	31.248	16.9385	9.36787	27.751	31.157	20.3116	4.95078	22.9132	4.80588	28.0983
ENSDARG00000093269	29.8226	42.6272	51.8259	32.4041	67.0163	57.1838	34.4367	49.3281	31.3549	57.283	49.9812	29.4364
ENSDARG00000093286	121.235	193.323	196.634	217.255	229.153	244.713	165.624	174.099	118.819	236.292	246.061	183.308
ENSDARG00000093303	13.6147	24.0153	39.6316	14.7291	15.1327	13.455	44.2757	21.7624	34.6554	54.4188	45.1753	108.379
ENSDARG00000093313	2096.66	666.426	820.069	1054.61	622.603	550.814	639.539	774.741	2211.35	693.124	891.972	627.529
ENSDARG00000093317	46.0306	39.6253	30.4858	14.7291	10.8091	42.0469	24.5976	20.3116	28.0544	25.7773	49.02	54.8587
ENSDARG00000093323	626.923	880.162	641.727	693.006	1477.24	1395.12	631.339	649.97	1331.76	1291.73	0	959.357
ENSDARG00000093336	27.2293	32.4207	35.0587	24.3031	23.78	31.9556	26.2375	44.9756	39.6062	20.049	37.4859	33.4504
ENSDARG00000093349	21.3945	0	28.1994	0	0	0	1.63984	0	44.557	25.7773	0	26.7603
ENSDARG00000093354	313.786	208.933	356.684	86.1655	40.3539	408.696	1.63984	288.715	125.42	252.045	267.207	223.449
ENSDARG00000093357	219.78	205.932	144.046	263.652	300.492	174.074	218.099	272.755	209.583	216.243	166.284	214.083
ENSDARG00000093359	18.8012	22.8146	15.2429	25.0396	15.8533	21.0235	21.318	30.4674	19.8031	31.5056	17.3012	17.3942
ENSDARG00000093364	12.9664	0	31.248	22.0937	18.0151	0	0	0	26.4041	12.8887	0	21.4083
ENSDARG00000093374	2480.46	1978.26	1910.7	1887.54	1867.09	1622.17	2161.31	2150.13	2246	2096.56	1965.61	2028.43
ENSDARG00000093378	80.3914	147.094	98.3168	88.3749	193.843	153.051	204.98	149.435	112.218	144.64	92.2729	175.28
ENSDARG00000093381	116.049	8.40537	22.8644	178.959	30.2654	31.1147	170.544	91.4021	26.4041	42.9622	10.5729	192.674
ENSDARG00000093382	875.229	842.938	1007.56	1128.99	1237.28	1024.26	798.603	882.103	1269.05	930.848	870.826	838.936
ENSDARG00000093386	82.9847	188.52	286.567	185.587	320.669	188.37	303.371	266.952	287.145	219.107	117.264	69.5768
ENSDARG00000093392	0	31.2199	0	0	59.0896	34.4785	44.2757	46.4265	0	27.2094	0	44.1545
ENSDARG00000093402	44.0856	4.80307	2.28644	44.1874	29.5448	5.04563	8.19921	55.1314	26.4041	12.8887	9.61176	2.67603
ENSDARG00000093406	5070.49	4589.33	5133.05	4780.35	6714.6	5325.66	6497.06	5289.71	5576.22	4575.48	4911.61	6429.17
ENSDARG00000093411	215.89	231.748	135.662	320.359	243.565	189.211	203.34	290.165	194.731	239.156	146.099	267.603
ENSDARG00000093412	40.1957	36.023	32.0101	25.0396	25.9418	44.5697	29.5172	37.7215	29.7047	41.5302	49.9812	28.0983
ENSDARG00000093413	4022.81	3896.49	3813.02	3671.24	3907.12	3994.46	4184.88	3641.58	4326.98	3740.58	3665.93	4012.71
ENSDARG00000093418	20.7462	16.2104	22.1022	15.4656	15.1327	21.0235	18.0383	26.1149	6.60103	34.3698	47.0976	24.0843
ENSDARG00000093420	420.11	392.05	383.359	373.384	418.672	389.354	329.608	388.822	391.111	360.883	331.606	309.082
ENSDARG00000093438	85.5779	231.148	147.856	55.9708	66.2957	259.85	147.586	71.0905	288.795	156.096	172.051	137.816
ENSDARG00000093443	40.1957	48.0307	53.3502	1.47291	65.5751	84.0938	73.7929	81.2463	33.0052	115.998	74.0106	74.9289
ENSDARG00000093448	1711.56	1849.18	1796.38	1962.66	1294.21	1677.67	931.43	1706.17	1698.12	1316.08	1677.25	1419.63
ENSDARG00000093452	77.1498	102.065	78.501	74.3822	89.3551	81.571	65.5937	78.3446	84.1632	44.3943	69.2047	49.5066
ENSDARG00000093453	2239.29	2298.87	2008.25	2155.61	2408.26	2306.69	1974.37	2375	2425.88	2403.02	2191.48	1989.63
ENSDARG00000093456	7237.17	4968.77	5556.81	5584.56	5217.18	4495.65	6413.42	5254.89	6564.73	4743.03	5353.75	6098.68
ENSDARG00000093458	29.8226	31.8203	53.3502	36.0864	32.4272	27.751	22.9578	36.2707	42.9067	28.6415	19.2235	37.4644
ENSDARG00000093460	243.119	279.178	225.595	287.955	276.712	302.738	254.176	271.305	232.686	333.673	280.664	283.659
ENSDARG00000093463	16.2079	27.0173	38.1073	15.4656	13.6915	21.8644	22.9578	29.0165	24.7539	35.8019	21.1459	10.7041
ENSDARG00000093469	199.034	187.92	185.201	121.515	193.843	285.919	159.065	172.648	310.249	221.972	237.411	187.322
ENSDARG00000093471	70.0183	63.0403	26.6751	27.9854	30.986	56.3429	45.9156	39.1723	70.9611	41.5302	31.7188	33.4504
ENSDARG00000093480	98.5443	139.289	93.7439	87.6384	100.164	144.641	132.827	111.714	194.731	183.306	113.419	171.266
ENSDARG00000093484	15.5596	18.0115	30.4858	82.4832	67.7369	19.3416	50.8351	53.6806	21.4534	12.8887	11.5341	29.4364
ENSDARG00000093493	0	152.497	111.273	86.1655	133.312	100.913	0	4.35248	113.868	93.0848	168.206	74.9289
ENSDARG00000093496	24.6361	46.2295	26.6751	40.5052	33.8685	50.4563	40.9961	43.5248	19.8031	34.3698	8.65059	38.8025
ENSDARG00000093503	40.844	44.4284	19.0536	55.2343	64.8545	55.5019	47.5554	79.7955	33.0052	41.5302	32.68	41.4785
ENSDARG00000093518	25.2844	11.4073	17.5294	20.6208	6.48545	20.1825	18.0383	7.25413	24.7539	22.9132	27.8741	12.0421
ENSDARG00000093531	85.5779	123.079	80.7875	35.35	74.2224	109.322	62.314	56.5822	82.5129	94.5169	104.768	81.619
ENSDARG00000093532	33.0642	26.4169	16.7672	25.776	13.6915	38.6832	39.3562	27.5657	24.7539	38.666	52.8647	33.4504
ENSDARG00000093535	134.85	108.669	137.948	44.9239	98.0023	90.8213	116.429	117.517	97.3653	93.0848	105.729	74.9289
ENSDARG00000093545	86.2262	75.6483	80.0253	0	98.7229	193.416	59.0343	165.394	127.07	207.651	212.42	152.534
ENSDARG00000093549	19664.8	15845.3	12237.8	21181.3	15067.9	16913.8	11460.9	14104.9	16666	12938.8	14618.5	12752.6
ENSDARG00000093562	54.4587	30.0192	56.3988	86.1655	63.4133	57.1838	40.9961	55.1314	52.8083	42.9622	60.5541	82.957
ENSDARG00000093563	165.321	136.287	134.138	177.486	138.356	113.527	162.344	162.493	181.528	191.898	135.526	191.336
ENSDARG00000093569	680.733	558.957	732.422	511.838	683.134	593.702	542.788	544.06	579.241	622.952	690.125	481.686
ENSDARG00000093572	770.201	635.206	675.261	720.992	815.005	637.431	618.221	934.332	656.803	452.536	574.783	599.431
ENSDARG00000093584	26.581	4.20268	20.5779	19.1479	12.2503	8.40938	24.5976	88.5004	39.6062	34.3698	10.5729	77.6049
ENSDARG00000093602	128.367	74.4475	141.759	142.136	126.106	71.4797	136.107	118.968	84.1632	153.232	78.8165	4.01405
ENSDARG00000093608	395.474	568.563	422.991	547.924	411.466	720.684	731.37	358.354	759.119	728.926	806.427	879.076
ENSDARG00000093612	20.7462	45.6291	26.6751	19.1479	21.6182	58.8657	37.7164	10.1558	19.8031	48.6905	28.8353	107.041
ENSDARG00000093629	29.1743	18.6119	12.9565	19.8844	51.163	37.0013	40.9961	47.8773	34.6554	18.617	85.5447	53.5206
ENSDARG00000093646	87.5229	165.105	228.644	45.6604	131.871	280.032	98.3905	97.2054	37.9559	176.145	25.9518	90.9851
ENSDARG00000093650	19.4495	26.4169	32.7723	21.3573	41.0745	26.91	27.8773	30.4674	19.8031	30.0736	8.65059	21.4083
ENSDARG00000093656	47.3272	36.6234	47.253	46.3968	46.1187	35.3194	37.7164	43.5248	39.6062	38.666	27.8741	33.4504
ENSDARG00000093658	347.498	395.052	387.17	394.741	412.907	382.627	460.796	413.486	402.663	378.068	409.461	433.517
ENSDARG00000093659	82.3363	70.2449	81.5496	75.1187	74.943	92.5032	93.471	76.8938	77.5621	70.1717	54.7871	56.1967
ENSDARG00000093671	48.6238	33.0211	0.762146	56.7072	23.0594	70.6388	34.4367	36.2707	66.0103	18.617	32.68	28.0983
ENSDARG00000093677	45.3822	63.6406	66.3067	52.2885	49.0012	36.1603	31.157	73.9922	67.6606	44.3943	27.8741	36.1264
ENSDARG00000093686	40.844	51.633	67.831	58.1801	43.2363	56.3429	54.1148	62.3855	51.158	48.6905	74.0106	68.2388
ENSDARG00000093687	755.29	838.736	871.895	720.992	775.371	780.391	855.998	726.864	770.671	737.518	832.379	753.303
ENSDARG00000093699	17.5046	20.413	25.913	18.4114	17.2945	19.3416	34.4367	18.8607	3.30052	24.3453	28.8353	4.01405
ENSDARG00000093702	341.663	222.742	196.634	206.208	222.667	259.85	216.459	201.665	280.544	310.76	198.002	207.392
ENSDARG00000093730	14.9113	12.6081	25.1508	20.6208	19.4563	12.6141	16.3984	20.3116	21.4534	12.8887	14.4176	14.7182
ENSDARG00000093732	30.4709	6.60422	11.4322	1.47291	11.5297	10.9322	6.55937	8.70496	61.0596	10.0245	66.3212	33.4504
ENSDARG00000093739	21.3945	22.2142	40.3937	18.4114	13.6915	22.7053	11.4789	10.1558	9.90155	17.1849	20.1847	21.4083
ENSDARG00000093745	503.094	504.922	490.06	619.361	575.764	569.315	573.945	564.372	668.355	489.77	544.987	555.277
ENSDARG00000093748	164.024	165.706	125.754	216.518	54.0454	123.618	163.984	324.985	26.4041	343.698	586.318	135.14
ENSDARG00000093753	21.3945	18.6119	7.62146	0	509.468	12.6141	22.9578	15.9591	8.25129	38.666	561.327	13.3802
ENSDARG00000093760	103.731	95.461	117.37	83.9561	53.3248	78.2072	113.149	82.6971	87.4637	117.43	158.594	80.281
ENSDARG00000093761	119.939	12.6081	16.7672	156.865	59.0896	12.6141	14.7586	126.222	62.7098	14.3207	16.34	13.3802
ENSDARG00000093768	709.908	723.462	754.524	662.812	658.633	747.594	657.577	647.069	709.611	621.52	709.348	615.487
ENSDARG00000093774	36.9541	25.2161	51.0638	17.675	46.1187	22.7053	11.4789	33.369	28.0544	25.7773	0	5.35206
ENSDARG00000093779	7.77981	19.2123	16.0051	22.0937	5.04424	18.5006	13.1187	23.2132	1.65026	37.2339	39.4082	32.1124
ENSDARG00000093781	70.6666	67.8433	104.414	63.3353	103.767	89.9804	78.7124	55.1314	62.7098	83.0603	104.768	70.9148
ENSDARG00000093783	57.052	47.4303	63.2581	52.2885	61.2515	46.2516	67.2335	62.3855	29.7047	44.3943	40.3694	53.5206
ENSDARG00000093799	254.789	222.742	124.23	293.11	294.728	184.165	221.379	298.87	183.179	277.822	150.905	223.449
ENSDARG00000093803	25.2844	42.0268	21.3401	12.5198	24.5006	26.91	14.7586	21.7624	19.8031	40.0981	29.7965	44.1545
ENSDARG00000093804	274.238	378.242	402.413	277.644	365.347	361.603	323.049	278.559	382.86	411.005	376.781	337.18
ENSDARG00000093821	156.245	60.0383	47.253	61.8624	49.7218	67.275	134.467	44.9756	59.4093	58.7151	91.3118	101.689
ENSDARG00000093823	29.8226	44.4284	45.7288	11.7833	45.3981	46.2516	19.6781	43.5248	13.2021	47.2585	26.9129	17.3942
ENSDARG00000093831	11.6697	24.0153	36.583	5.1552	10.8091	21.8644	19.6781	5.80331	3.30052	14.3207	16.34	26.7603
ENSDARG00000093833	91.4128	67.8433	73.166	100.158	90.0757	83.2529	68.8734	73.9922	56.1088	80.1962	69.2047	72.2529
ENSDARG00000093851	515.413	514.529	364.306	480.907	449.658	454.948	552.627	459.912	339.953	388.092	339.295	373.306
ENSDARG00000093857	158.838	33.6215	38.8694	144.346	11.5297	12.6141	72.1531	137.829	3.30052	103.109	313.344	93.6611
ENSDARG00000093862	62.8868	76.8491	42.6802	36.8229	13.6915	82.4119	21.318	26.1149	11.5518	143.207	250.867	62.8867
ENSDARG00000093864	213.945	177.714	189.774	119.306	105.208	142.119	188.582	178.452	128.72	140.343	159.555	187.322
ENSDARG00000093872	27.8777	19.2123	40.3937	39.7687	31.7066	26.91	37.7164	17.4099	21.4534	35.8019	44.2141	42.8165
ENSDARG00000093873	239.229	214.337	193.585	1.47291	262.3	528.109	211.54	412.035	300.347	479.745	426.762	378.659
ENSDARG00000093874	16.2079	20.413	23.6265	13.9927	15.8533	21.0235	16.3984	15.9591	16.5026	32.9377	15.3788	16.0562
ENSDARG00000093875	34.3608	41.4265	36.583	25.0396	43.2363	44.5697	36.0765	46.4265	29.7047	40.0981	27.8741	25.4223
ENSDARG00000093899	86.8746	103.266	139.473	74.3822	60.5309	21.0235	68.8734	85.5988	51.158	50.1226	69.2047	90.9851
ENSDARG00000093901	25.9327	39.0249	26.6751	32.4041	59.0896	45.4107	36.0765	33.369	31.3549	57.283	37.4859	30.7744
ENSDARG00000093921	71.3149	50.4322	49.5395	37.5593	30.986	37.0013	85.2718	53.6806	49.5078	47.2585	65.36	34.7884
ENSDARG00000093931	266.459	366.834	412.321	253.341	201.049	253.963	334.528	281.46	320.15	229.132	233.566	362.602
ENSDARG00000093932	9.72476	12.0077	12.9565	1.47291	19.4563	24.3872	29.5172	30.4674	0	8.59245	3.84471	10.7041
ENSDARG00000093945	1061.3	923.99	964.115	846.926	1112.61	996.512	1142.97	1028.64	1141.98	1158.55	817	1177.45
ENSDARG00000093954	103.083	67.2429	53.3502	69.227	101.605	118.572	50.8351	81.2463	57.759	57.283	78.8165	65.5628
ENSDARG00000093972	62.2385	55.2353	38.8694	38.2958	59.0896	43.7288	47.5554	23.2132	39.6062	57.283	95.1565	40.1405
ENSDARG00000093974	0	24.0153	0	0	23.0594	25.2281	0	20.3116	0	0	0	37.4644
ENSDARG00000093975	10.3731	11.4073	31.248	23.5666	27.383	47.0925	49.1953	29.0165	9.90155	38.666	19.2235	41.4785
ENSDARG00000093977	215.241	107.469	214.925	142.136	151.327	142.119	142.666	118.968	153.474	100.245	96.1176	117.745
ENSDARG00000093978	355.278	406.46	391.743	357.182	393.451	368.331	396.842	391.723	356.456	395.253	332.567	389.363
ENSDARG00000093990	18.8012	39.0249	32.7723	27.2489	28.1036	58.8657	39.3562	37.7215	9.90155	54.4188	90.3506	17.3942
ENSDARG00000093997	72.6116	61.8395	54.8745	49.3426	42.5157	79.8891	57.3945	50.7789	47.8575	54.4188	72.0882	86.971
ENSDARG00000093999	141.333	171.109	177.58	121.515	141.959	148.005	177.103	127.673	150.174	140.343	131.681	159.224
ENSDARG00000094002	98.5443	114.673	103.652	80.2739	41.0745	124.459	91.8312	53.6806	37.9559	171.849	218.187	94.9991
ENSDARG00000094003	261.92	264.769	192.061	195.898	192.402	276.669	104.95	165.394	326.751	270.662	247.984	278.307
ENSDARG00000094004	175.694	182.517	46.4909	162.021	81.4284	159.778	157.425	187.157	112.218	167.553	130.72	139.154
ENSDARG00000094010	110.862	135.086	165.386	197.371	120.341	158.096	186.942	163.943	145.223	141.775	137.448	151.196
ENSDARG00000094012	25.2844	22.8146	21.3401	21.3573	18.0151	29.4328	36.0765	33.369	19.8031	44.3943	42.2918	46.8306
ENSDARG00000094016	42.789	37.8242	56.3988	49.3426	30.986	41.206	67.2335	24.6641	34.6554	25.7773	38.4471	34.7884
ENSDARG00000094017	31.1192	19.8127	30.4858	47.1333	61.2515	39.5241	45.9156	65.2872	64.3601	38.666	61.5153	46.8306
ENSDARG00000094018	486.887	355.427	422.229	505.946	450.378	414.582	557.546	484.576	424.116	428.19	371.975	572.671
ENSDARG00000094025	33.7125	19.8127	16.7672	23.5666	38.1921	30.2738	44.2757	37.7215	26.4041	48.6905	20.1847	30.7744
ENSDARG00000094041	5.83486	3.6023	2.28644	9.57395	4.32363	7.56844	44.2757	78.3446	11.5518	70.1717	11.5341	101.689
ENSDARG00000094043	389.639	341.618	410.035	351.29	349.494	396.082	416.52	320.633	361.407	368.043	313.344	369.292
ENSDARG00000094045	1.94495	10.2065	2.28644	4.41874	853.917	472.607	767.446	764.586	6.60103	5.7283	0.961176	4.01405
ENSDARG00000094050	84.2813	127.281	128.041	82.4832	48.2806	127.823	116.429	36.2707	95.715	97.3811	86.5059	123.097
ENSDARG00000094052	1549.48	1501.56	1730.83	1509.74	1642.98	1548.17	1475.86	1894.78	1440.68	1611.08	1405.24	1297.88
ENSDARG00000094057	79.0947	79.2506	70.1174	36.8229	82.149	29.4328	31.157	40.6231	66.0103	38.666	77.8553	42.8165
ENSDARG00000094074	20.7462	30.0192	28.9615	25.0396	18.0151	12.6141	32.7968	21.7624	13.2021	31.5056	20.1847	18.7322
ENSDARG00000094097	52.5137	84.0537	83.0739	67.7541	64.8545	63.0704	59.0343	68.1889	77.5621	67.3075	64.3988	93.6611
ENSDARG00000094107	129.664	103.266	158.526	135.508	121.062	177.438	126.268	134.927	155.124	138.911	141.293	136.478
ENSDARG00000094109	55.7553	58.2372	70.1174	47.1333	62.6927	72.3207	34.4367	60.9347	42.9067	74.4679	60.5541	68.2388
ENSDARG00000094112	350.74	373.439	296.475	413.889	434.525	396.082	342.727	422.191	368.008	403.845	430.607	481.686
ENSDARG00000094119	23.9878	16.8107	33.5344	6.62812	35.3097	36.1603	39.3562	44.9756	8.25129	48.6905	42.2918	28.0983
ENSDARG00000094128	272.293	380.643	405.462	313.731	350.214	397.764	255.815	221.976	259.091	250.613	312.382	268.941
ENSDARG00000094131	23.3394	9.60614	24.3887	30.9312	15.1327	17.6597	14.7586	23.2132	18.1528	7.16037	22.1071	6.69008
ENSDARG00000094132	117.345	58.8376	90.6954	123.725	50.4424	119.413	163.984	66.738	120.469	93.0848	65.36	145.844
ENSDARG00000094133	188.012	254.563	288.853	207.681	273.109	267.418	180.383	221.976	231.036	237.724	275.858	227.463
ENSDARG00000094160	256.085	241.354	287.329	225.356	263.021	278.351	321.409	264.05	305.298	289.279	267.207	290.349
ENSDARG00000094171	304.709	256.364	260.654	278.381	307.699	244.713	311.57	330.788	268.992	267.798	259.518	252.885
ENSDARG00000094176	44.7339	46.8299	19.8158	20.6208	19.4563	31.9556	39.3562	24.6641	26.4041	30.0736	47.0976	33.4504
ENSDARG00000094191	178.936	144.092	143.283	120.779	95.1199	146.323	101.67	130.574	138.622	199.058	160.516	165.914
ENSDARG00000094197	36.3058	40.8261	28.9615	22.0937	18.7357	11.7731	16.3984	8.70496	16.5026	10.0245	7.68941	21.4083
ENSDARG00000094198	150.41	160.903	166.91	155.393	159.974	145.482	170.544	145.083	103.966	168.985	125.914	103.027
ENSDARG00000094202	61.5902	10.2065	26.6751	9.57395	5.04424	29.4328	18.0383	1.45083	21.4534	5.7283	40.3694	14.7182
ENSDARG00000094204	666.471	755.883	589.139	715.1	800.593	859.439	696.933	634.011	554.487	730.358	704.542	727.881
ENSDARG00000094206	20.7462	38.4245	26.6751	50.0791	28.8242	84.0938	37.7164	31.9182	14.8523	40.0981	24.0294	85.633
ENSDARG00000094210	103.083	144.092	192.061	167.176	141.239	139.596	206.62	179.903	160.075	151.8	123.992	147.182
ENSDARG00000094214	547.18	548.75	575.42	606.841	588.014	564.269	572.305	587.585	632.049	579.99	516.152	560.629
ENSDARG00000094215	12.9664	38.4245	81.5496	2.94583	1.44121	55.5019	0	2.90165	34.6554	4.29622	62.4765	37.4644
ENSDARG00000094242	79.7431	78.0498	83.0739	95.003	77.8254	79.8891	78.7124	87.0496	67.6606	83.0603	66.3212	56.1967
ENSDARG00000094249	108.917	121.277	119.657	131.089	127.547	101.754	113.149	150.886	118.819	121.726	133.604	141.83
ENSDARG00000094258	231.449	229.346	200.444	213.573	194.563	218.644	226.298	187.157	221.135	196.194	235.488	231.477
ENSDARG00000094260	23.3394	20.413	17.5294	4.41874	14.4121	2.52281	27.8773	1.45083	16.5026	20.049	19.2235	20.0702
ENSDARG00000094271	236.636	146.494	297.237	159.075	97.2817	111.845	141.026	59.4839	161.725	111.702	131.681	125.773
ENSDARG00000094272	23.9878	21.6138	34.2966	18.4114	25.9418	18.5006	21.318	24.6641	18.1528	15.7528	13.4565	14.7182
ENSDARG00000094277	665.174	562.559	566.274	547.188	608.912	611.362	505.071	619.503	691.458	663.051	592.085	596.755
ENSDARG00000094281	76.5015	32.4207	86.8846	58.9166	28.1036	31.1147	42.6359	56.5822	90.7642	1.43207	69.2047	74.9289
ENSDARG00000094282	72.6116	40.2257	66.3067	44.1874	52.6042	60.5475	57.3945	39.1723	34.6554	50.1226	56.7094	60.2107
ENSDARG00000094284	88.8195	59.438	50.3016	103.84	35.3097	47.9335	80.3523	114.615	21.4534	111.702	234.527	54.8587
ENSDARG00000094295	38.2507	43.828	35.0587	51.552	55.4866	56.3429	47.5554	42.074	36.3057	78.7641	48.0588	37.4644
ENSDARG00000094300	610.067	745.076	752.238	704.053	804.196	835.052	550.987	622.405	617.197	627.249	525.764	643.586
ENSDARG00000094308	46.0306	27.0173	42.6802	8.83749	47.56	58.8657	24.5976	52.2298	67.6606	81.6283	69.2047	56.1967
ENSDARG00000094309	64.1834	75.0479	60.9717	40.5052	65.5751	57.1838	65.5937	60.9347	57.759	47.2585	45.1753	49.5066
ENSDARG00000094312	57.052	24.0153	0	0	0	29.4328	24.5976	40.6231	61.0596	73.0358	71.1271	76.2669
ENSDARG00000094316	14.263	40.2257	0	5.1552	7.20605	35.3194	16.3984	0	37.9559	32.9377	50.9424	22.7463
ENSDARG00000094324	213.945	235.951	250.746	259.233	235.638	227.053	242.697	288.715	240.938	187.602	221.071	218.097
ENSDARG00000094328	97.2476	136.887	124.23	112.678	100.885	141.278	124.628	89.9513	117.168	114.566	106.691	96.3371
ENSDARG00000094331	148.465	225.144	196.634	0	193.122	306.942	162.344	333.69	155.124	388.092	314.305	331.828
ENSDARG00000094332	147.816	160.903	165.386	177.486	77.8254	156.414	149.226	91.4021	163.376	127.455	145.138	125.773
ENSDARG00000094336	214.593	183.117	241.6	196.634	180.151	237.145	239.417	210.37	222.785	180.441	236.449	211.407
ENSDARG00000094343	32.4159	40.8261	34.2966	30.1948	36.0303	35.3194	63.9539	39.1723	39.6062	40.0981	29.7965	14.7182
ENSDARG00000094350	23.9878	27.6176	41.1559	33.1406	25.9418	27.751	37.7164	30.4674	21.4534	34.3698	70.1659	24.0843
ENSDARG00000094366	88.1712	71.4456	105.938	111.942	78.546	95.8669	75.4327	114.615	64.3601	113.134	159.555	77.6049
ENSDARG00000094374	8.42813	13.2084	19.8158	11.7833	7.92666	10.0913	57.3945	1.45083	0	20.049	45.1753	33.4504
ENSDARG00000094377	58.9969	117.675	54.1124	114.887	144.842	132.868	119.708	121.869	95.715	78.7641	124.953	119.083
ENSDARG00000094380	800.672	759.485	1040.33	892.586	826.534	821.597	896.994	828.422	1011.61	952.33	1114	717.177
ENSDARG00000094388	84.2813	122.478	116.608	146.555	42.5157	184.165	75.4327	78.3446	31.3549	158.96	40.3694	78.9429
ENSDARG00000094400	29.1743	20.413	34.2966	30.1948	0	0	26.2375	0	67.6606	38.666	20.1847	36.1264
ENSDARG00000094410	141.982	154.899	118.133	116.36	115.297	93.3441	103.31	97.2054	165.026	105.974	96.1176	90.9851
ENSDARG00000094417	27.2293	28.218	25.913	25.0396	28.8242	16.8188	21.318	15.9591	26.4041	28.6415	12.4953	26.7603
ENSDARG00000094422	51.8654	82.2525	60.9717	13.2562	81.4284	57.1838	29.5172	53.6806	34.6554	101.677	80.7388	46.8306
ENSDARG00000094423	38.2507	113.472	76.9767	37.5593	58.369	168.188	26.2375	49.3281	13.2021	47.2585	30.7576	40.1405
ENSDARG00000094426	1218.19	745.676	897.808	617.151	830.858	623.976	483.753	651.421	935.697	612.928	624.765	339.856
ENSDARG00000094427	15.5596	15.61	27.4373	24.3031	20.8976	21.8644	22.9578	13.0574	18.1528	15.7528	10.5729	8.0281
ENSDARG00000094433	20.0978	25.2161	9.14575	20.6208	10.8091	44.5697	18.0383	14.5083	33.0052	48.6905	0	52.1826
ENSDARG00000094441	126.422	148.895	134.138	130.353	165.019	145.482	159.065	134.927	155.124	140.343	122.069	133.802
ENSDARG00000094443	23.3394	30.0192	22.8644	11.0469	7.92666	59.7066	13.1187	18.8607	0	37.2339	21.1459	32.1124
ENSDARG00000094451	374.728	413.064	279.708	273.226	243.565	521.382	242.697	182.804	485.176	452.536	559.405	551.263
ENSDARG00000094456	57.7003	132.685	53.3502	96.4759	71.3399	119.413	62.314	43.5248	8.25129	81.6283	2.88353	33.4504
ENSDARG00000094460	418.813	520.532	524.356	451.448	501.541	507.086	557.546	414.936	476.925	522.707	479.627	442.883
ENSDARG00000094466	23.3394	37.8242	62.496	36.0864	20.8976	22.7053	40.9961	72.5413	31.3549	42.9622	29.7965	24.0843
ENSDARG00000094469	41.4923	44.4284	58.6852	57.4437	59.8103	88.2985	50.8351	40.6231	49.5078	52.9868	55.7482	32.1124
ENSDARG00000094473	34.3608	22.2142	36.583	30.9312	20.177	21.0235	26.2375	14.5083	9.90155	21.4811	22.1071	20.0702
ENSDARG00000094485	95.951	94.2602	93.7439	80.2739	58.369	142.119	129.548	73.9922	84.1632	189.034	235.488	238.167
ENSDARG00000094488	336.477	380.643	550.269	363.074	255.815	402.809	472.275	310.477	339.953	312.192	470.976	456.263
ENSDARG00000094489	107.621	25.8165	20.5779	15.4656	2.16182	15.1369	8.19921	11.6066	54.4585	12.8887	26.9129	13.3802
ENSDARG00000094491	55.7553	39.6253	103.652	85.4291	82.149	47.9335	60.6742	63.8364	64.3601	111.702	62.4765	61.5487
ENSDARG00000094504	149.761	190.322	112.035	109.732	101.605	158.937	136.107	155.238	110.567	209.083	171.089	132.464
ENSDARG00000094512	532.917	548.15	341.441	567.072	554.146	472.607	655.937	587.585	607.295	481.177	490.2	540.558
ENSDARG00000094514	256.734	200.528	202.731	181.169	317.066	257.327	249.256	226.329	214.534	213.379	209.536	218.097
ENSDARG00000094516	25.9327	0	3.81073	2.20937	9.36787	0	493.593	113.164	1.65026	5.7283	4.80588	20.0702
ENSDARG00000094522	1870.4	1754.92	1713.3	1823.47	1826.01	1855.95	1882.54	1877.37	1915.95	1858.83	1787.79	1627.03
ENSDARG00000094523	127.07	68.4437	130.327	76.5916	72.7811	54.661	114.789	49.3281	117.168	27.2094	110.535	61.5487
ENSDARG00000094526	1848.35	2027.49	1999.87	1901.53	2252.61	2289.03	1754.63	1758.4	1958.86	2118.04	1888.71	1707.31
ENSDARG00000094533	161.431	143.492	157.002	127.407	134.753	126.141	114.789	132.025	127.07	120.294	133.604	148.52
ENSDARG00000094537	0	60.0383	206.542	96.4759	3.60303	65.5932	0	0	1.65026	1.43207	226.838	0
ENSDARG00000094550	0	0	69.3553	0	0	86.6166	63.9539	56.5822	75.9119	61.5792	55.7482	5.35206
ENSDARG00000094551	79.7431	69.6445	84.5982	80.2739	95.1199	88.2985	96.7507	79.7955	57.759	57.283	67.2823	82.957
ENSDARG00000094554	518.006	219.74	0	223.883	178.71	227.894	693.653	216.173	295.396	289.279	180.701	268.941
ENSDARG00000094557	191.902	183.717	75.4524	228.302	315.625	73.1616	121.348	316.28	99.0155	63.0113	63.4376	135.14
ENSDARG00000094560	20.0978	49.8318	77.7389	78.8009	64.1339	40.365	54.1148	66.738	1.65026	11.4566	16.34	20.0702
ENSDARG00000094563	40.1957	40.2257	37.3452	42.7145	30.986	38.6832	44.2757	29.0165	37.9559	37.2339	37.4859	33.4504
ENSDARG00000094577	417.517	227.545	321.626	399.896	368.229	179.12	423.079	372.862	434.018	375.204	307.576	252.885
ENSDARG00000094578	40.844	45.6291	33.5344	28.7218	38.1921	43.7288	29.5172	56.5822	37.9559	51.5547	72.0882	20.0702
ENSDARG00000094586	0	41.4265	1.52429	0	27.383	42.8878	24.5976	29.0165	1.65026	55.8509	0	32.1124
ENSDARG00000094587	106.324	119.476	83.8361	123.725	110.253	112.686	93.471	107.361	102.316	117.43	124.953	81.619
ENSDARG00000094590	2613.37	2279.06	2539.47	2436.2	2448.62	2447.13	2576.19	2438.84	2579.35	2557.69	2317.4	2358.92
ENSDARG00000094602	510.226	640.609	563.226	692.27	612.515	262.373	306.651	625.306	521.482	433.919	523.841	429.503
ENSDARG00000094605	36.9541	41.4265	38.8694	45.6604	35.3097	29.4328	49.1953	55.1314	54.4585	45.8264	31.7188	52.1826
ENSDARG00000094606	17.5046	24.6157	17.5294	15.4656	19.4563	21.8644	18.0383	20.3116	8.25129	30.0736	23.0682	17.3942
ENSDARG00000094608	83.633	58.2372	80.7875	79.5374	78.546	76.5254	72.1531	89.9513	75.9119	93.0848	83.6223	64.2248
ENSDARG00000094612	55.107	30.6196	69.3553	52.2885	41.7951	61.3885	70.5132	42.074	47.8575	58.7151	44.2141	49.5066
ENSDARG00000094625	130.96	145.893	134.9	170.122	159.254	130.345	126.268	126.222	122.119	143.207	105.729	132.464
ENSDARG00000094637	47.3272	30.0192	28.9615	26.5125	20.177	34.4785	18.0383	39.1723	33.0052	27.2094	30.7576	28.0983
ENSDARG00000094646	1262.92	1234.39	1339.85	1199.69	1264.66	1280.75	1192.17	1179.52	1066.07	1260.23	1248.57	1002.17
ENSDARG00000094653	22.0428	30.0192	29.7237	16.9385	16.5739	43.7288	14.7586	21.7624	21.4534	44.3943	38.4471	34.7884
ENSDARG00000094660	374.728	310.999	347.539	367.492	200.328	253.122	373.884	246.641	333.352	421.03	373.898	408.095
ENSDARG00000094673	2512.23	2731.14	2512.8	2520.16	1876.46	2237.74	2340.06	2237.17	2407.73	2073.64	2678.8	2611.81
ENSDARG00000094677	74.5565	127.281	96.7925	114.887	150.607	132.868	141.026	132.025	90.7642	133.183	85.5447	100.351
ENSDARG00000094681	75.8532	51.0326	70.8796	47.8697	66.2957	45.4107	34.4367	98.6562	26.4041	58.7151	5.76706	8.0281
ENSDARG00000094693	25.2844	22.8146	9.9079	24.3031	17.2945	24.3872	31.157	21.7624	6.60103	8.59245	12.4953	28.0983
ENSDARG00000094695	472.624	328.41	373.452	236.403	237.079	282.555	619.86	309.026	250.839	320.785	443.102	501.756
ENSDARG00000094704	65.4801	84.0537	59.4474	90.5843	100.885	88.2985	95.1109	104.46	82.5129	98.8131	87.4671	74.9289
ENSDARG00000094706	14.263	31.2199	22.1022	33.1406	2.16182	21.8644	31.157	18.8607	3.30052	40.0981	47.0976	58.8727
ENSDARG00000094708	64.1834	53.4341	64.7824	32.4041	12.9709	49.6153	8.19921	40.6231	9.90155	61.5792	52.8647	50.8446
ENSDARG00000094709	565.333	679.034	624.96	578.856	661.516	630.704	655.937	629.659	608.945	620.088	594.007	619.501
ENSDARG00000094719	20.0978	24.0153	26.6751	28.7218	1.44121	21.8644	1.63984	174.099	39.6062	0	41.3306	135.14
ENSDARG00000094725	57.7003	94.2602	73.166	67.0176	64.8545	88.2985	49.1953	66.738	77.5621	103.109	74.0106	52.1826
ENSDARG00000094730	3039.31	3254.08	3394.6	2649.77	1487.33	1655.81	3428.91	1668.45	2387.92	1898.93	2549.04	2573
ENSDARG00000094732	2892.14	2542.02	2217.84	2510.58	2251.17	2833.12	3479.75	2573.77	2846.7	2466.03	2223.2	3156.38
ENSDARG00000094736	34.3608	32.4207	51.8259	38.2958	51.163	38.6832	13.1187	62.3855	39.6062	34.3698	41.3306	40.1405
ENSDARG00000094752	158.189	118.276	87.6468	37.5593	119.621	113.527	100.03	120.419	79.2124	118.862	85.5447	124.435
ENSDARG00000094760	129.664	81.0518	83.0739	83.2197	73.5018	116.89	118.069	56.5822	84.1632	88.7886	66.3212	45.4925
ENSDARG00000094770	20.0978	12.0077	26.6751	22.0937	20.8976	10.0913	21.318	11.6066	8.25129	15.7528	9.61176	14.7182
ENSDARG00000094782	20.0978	10.8069	16.0051	24.3031	20.8976	20.1825	19.6781	10.1558	16.5026	22.9132	13.4565	16.0562
ENSDARG00000094801	152.355	163.905	159.288	145.819	160.695	173.233	132.827	152.337	148.523	163.257	122.069	127.112
ENSDARG00000094809	163.376	107.469	46.4909	71.4364	66.2957	101.754	77.0726	59.4839	178.228	147.504	103.807	187.322
ENSDARG00000094815	29.8226	40.2257	31.248	39.0322	38.9127	32.7966	57.3945	36.2707	29.7047	42.9622	20.1847	33.4504
ENSDARG00000094833	186.067	160.903	176.056	139.927	104.488	169.029	182.023	76.8938	166.676	163.257	151.866	179.294
ENSDARG00000094836	6096.78	3921.7	4789.32	4119.74	4378.4	4308.13	4040.57	4102.94	4792.35	4228.92	3849.51	3965.88
ENSDARG00000094846	34.3608	12.6081	29.7237	35.35	29.5448	9.25032	1.63984	27.5657	14.8523	21.4811	19.2235	34.7884
ENSDARG00000094854	33.0642	45.0288	38.8694	7.36457	7.92666	47.9335	14.7586	17.4099	34.6554	40.0981	117.264	85.633
ENSDARG00000094857	1875.58	464.096	1935.85	1870.6	417.951	1495.19	2344.97	544.06	1242.64	1434.94	433.491	2562.3
ENSDARG00000094860	1041.2	946.805	595.998	911.734	766.004	720.684	747.768	969.152	759.119	823.443	1064.02	854.992
ENSDARG00000094874	64.1834	22.2142	59.4474	28.7218	18.7357	21.8644	22.9578	40.6231	41.2565	27.2094	35.5635	32.1124
ENSDARG00000094886	33.7125	12.6081	38.1073	19.8844	8.64727	15.1369	37.7164	0	11.5518	24.3453	70.1659	1.33802
ENSDARG00000094890	11.6697	6.00383	38.1073	18.4114	28.8242	5.04563	0	30.4674	26.4041	0	17.3012	18.7322
ENSDARG00000094896	22.0428	19.2123	27.4373	20.6208	11.5297	15.1369	29.5172	24.6641	21.4534	18.617	14.4176	17.3942
ENSDARG00000094908	366.948	172.31	272.086	310.785	208.976	160.619	259.095	280.01	212.883	176.145	182.624	258.237
ENSDARG00000094922	57.7003	42.0268	34.2966	54.4978	64.8545	58.8657	52.475	33.369	39.6062	22.9132	29.7965	22.7463
ENSDARG00000094935	42.1406	42.0268	34.2966	178.223	36.0303	31.1147	78.7124	126.222	4.95078	136.047	275.858	40.1405
ENSDARG00000094952	204.22	185.518	184.439	147.291	141.239	130.345	183.662	156.689	173.277	161.824	143.215	169.928
ENSDARG00000094965	1278.48	951.608	1499.14	1198.22	1493.09	1268.98	1356.15	1091.02	1382.92	1019.64	1339.88	1279.14
ENSDARG00000094973	44.0856	90.0575	88.4089	103.104	122.503	111.004	52.475	55.1314	67.6606	78.7641	73.0494	107.041
ENSDARG00000094975	23.3394	24.0153	7.62146	23.5666	7.92666	23.5463	11.4789	17.4099	8.25129	38.666	50.9424	28.0983
ENSDARG00000094977	96.5993	76.2487	80.7875	78.8009	59.0896	74.0026	75.4327	88.5004	97.3653	91.6528	88.4282	89.6471
ENSDARG00000094984	55.107	88.8568	61.7338	47.1333	37.4715	56.3429	44.2757	101.558	28.0544	81.6283	140.332	86.971
ENSDARG00000094988	22.6911	13.2084	31.248	2.20937	14.4121	57.1838	26.2375	33.369	24.7539	41.5302	44.2141	33.4504
ENSDARG00000094992	1375.73	1329.85	1007.56	1291.75	1186.84	1123.49	1354.51	1225.95	1313.61	1052.57	1097.66	1257.73
ENSDARG00000095007	857.724	929.394	877.23	866.81	932.463	867.007	864.197	977.857	907.642	962.354	934.263	828.232
ENSDARG00000095011	42.789	58.2372	39.6316	53.7614	48.2806	66.4341	63.9539	52.2298	59.4093	47.2585	51.9035	34.7884
ENSDARG00000095013	35.6575	25.8165	32.0101	69.227	74.2224	36.1603	62.314	79.7955	6.60103	32.9377	39.4082	36.1264
ENSDARG00000095019	770.201	654.418	877.992	754.869	566.396	609.68	708.412	645.618	848.233	625.817	667.056	769.359
ENSDARG00000095022	771.498	725.263	676.023	754.869	901.477	689.569	805.163	844.381	658.453	905.071	594.968	915.203
ENSDARG00000095025	106.972	43.2276	32.7723	26.5125	105.929	84.9347	32.7968	87.0496	49.5078	90.2207	107.652	81.619
ENSDARG00000095030	136.147	137.488	170.721	134.772	147.724	148.005	198.421	147.984	178.228	157.528	150.905	135.14
ENSDARG00000095034	458.361	396.853	399.364	413.889	388.406	337.216	406.681	403.33	488.477	333.673	349.868	366.616
ENSDARG00000095041	7.77981	43.828	25.913	22.0937	44.6775	30.2738	1.63984	17.4099	21.4534	22.9132	38.4471	42.8165
ENSDARG00000095046	158.838	135.086	160.051	140.663	113.135	141.278	178.743	124.771	189.78	124.59	152.827	180.632
ENSDARG00000095048	28.526	22.8146	21.3401	16.9385	25.9418	18.5006	9.83905	20.3116	18.1528	22.9132	23.0682	9.36611
ENSDARG00000095051	43.4373	34.8222	12.9565	31.6677	35.3097	73.1616	16.3984	27.5657	3.30052	5.7283	25.9518	8.0281
ENSDARG00000095059	595.156	372.838	653.921	180.432	471.997	166.506	706.772	243.739	316.85	252.045	932.341	588.727
ENSDARG00000095065	6.48318	11.4073	18.2915	8.10103	5.04424	15.1369	26.2375	11.6066	19.8031	14.3207	23.0682	24.0843
ENSDARG00000095067	14.9113	21.6138	23.6265	8.10103	21.6182	18.5006	26.2375	34.8198	19.8031	22.9132	9.61176	17.3942
ENSDARG00000095080	6.48318	2.40153	3.81073	2.94583	30.986	4.20469	40.9961	27.5657	51.158	4.29622	46.1365	1.33802
ENSDARG00000095086	304.061	438.28	498.443	324.778	309.14	495.313	267.294	420.74	306.948	279.255	424.84	331.828
ENSDARG00000095090	95.3027	84.0537	112.035	79.5374	82.8696	69.7979	85.2718	81.2463	92.4145	87.3565	154.749	124.435
ENSDARG00000095102	8.42813	25.2161	9.14575	5.1552	10.8091	41.206	8.19921	20.3116	0	21.4811	24.9906	12.0421
ENSDARG00000095106	8.42813	14.4092	13.7186	19.1479	15.1327	46.2516	13.1187	17.4099	13.2021	52.9868	28.8353	26.7603
ENSDARG00000095125	66.7767	88.8568	90.6954	159.075	99.4436	142.119	78.7124	143.632	70.9611	166.121	123.992	116.407
ENSDARG00000095126	77.7981	59.438	77.7389	39.7687	41.7951	35.3194	24.5976	26.1149	21.4534	25.7773	40.3694	54.8587
ENSDARG00000095133	13.6147	45.0288	19.8158	33.877	22.3388	42.8878	45.9156	5.80331	34.6554	50.1226	21.1459	29.4364
ENSDARG00000095135	124.477	114.073	149.381	114.151	149.886	116.89	126.268	137.829	99.0155	98.8131	123.992	85.633
ENSDARG00000095139	129.664	109.27	118.895	31.6677	76.3842	124.459	80.3523	133.476	64.3601	80.1962	75.9329	84.295
ENSDARG00000095150	23.9878	39.0249	22.8644	16.2021	90.0757	28.5919	95.1109	101.558	16.5026	55.8509	33.6412	105.703
ENSDARG00000095152	499.853	682.636	592.187	609.05	534.689	522.223	624.78	480.224	498.378	547.052	631.493	495.066
ENSDARG00000095157	282.018	255.163	248.46	272.489	251.491	254.804	290.252	271.305	303.648	292.143	222.993	244.857
ENSDARG00000095170	894.03	824.326	797.967	913.207	864.006	883.826	947.829	1006.87	686.508	866.405	699.736	873.724
ENSDARG00000095180	734.544	526.536	505.303	532.459	583.69	520.541	542.788	467.166	651.852	532.732	469.054	523.164
ENSDARG00000095184	57.052	40.8261	57.1609	44.1874	32.4272	38.6832	80.3523	42.074	62.7098	42.9622	29.7965	41.4785
ENSDARG00000095190	29.8226	55.8357	48.0152	0	33.8685	40.365	26.2375	87.0496	36.3057	103.109	43.2529	42.8165
ENSDARG00000095191	136.795	137.488	144.046	117.097	167.18	135.391	142.666	155.238	99.0155	133.183	111.496	104.365
ENSDARG00000095192	1693.41	1454.13	1542.58	1534.78	1386.44	1325.32	1534.89	1334.76	1524.84	1240.18	1440.8	1364.78
ENSDARG00000095193	0	67.8433	0	0	88.6345	53.82	65.5937	76.8938	0	68.7396	0	54.8587
ENSDARG00000095200	5.83486	6.60422	8.38361	10.3104	5.04424	10.0913	26.2375	30.4674	0	32.9377	4.80588	45.4925
ENSDARG00000095224	149.761	141.09	105.176	145.819	124.665	112.686	134.467	161.042	108.917	95.949	136.487	113.731
ENSDARG00000095236	294.336	340.417	474.055	174.54	172.225	209.394	159.065	236.485	163.376	375.204	317.188	278.307
ENSDARG00000095241	171.156	151.297	201.207	173.067	110.973	150.528	159.065	120.419	242.588	166.121	162.439	148.52
ENSDARG00000095252	98.5443	117.675	85.3603	2.20937	0	74.0026	16.3984	10.1558	21.4534	10.0245	64.3988	82.957
ENSDARG00000095268	103.083	85.2544	120.419	79.5374	63.4133	71.4797	103.31	66.738	79.2124	71.6037	81.7	120.421
ENSDARG00000095272	12.9664	22.2142	26.6751	19.8844	23.0594	22.7053	13.1187	7.25413	21.4534	15.7528	26.9129	10.7041
ENSDARG00000095273	4210.17	4272.93	3415.94	3872.29	3327.04	3981	3009.11	4265.43	3944.12	3647.49	3376.61	3957.85
ENSDARG00000095275	64.1834	40.8261	40.3937	30.1948	65.5751	75.6844	62.314	87.0496	62.7098	44.3943	78.8165	84.295
ENSDARG00000095280	156.245	180.715	174.531	21.3573	137.636	260.691	139.387	285.813	155.124	320.785	296.042	254.223
ENSDARG00000095283	95.3027	19.2123	124.992	41.2416	32.4272	17.6597	18.0383	14.5083	64.3601	31.5056	16.34	41.4785
ENSDARG00000095288	6429.37	6307.63	6089.55	6729.75	6881.78	6729.19	6869.3	6116.69	6549.88	6666.31	5898.74	6150.86
ENSDARG00000095294	7955.51	8662.93	7189.32	6919.02	6351.42	9836.45	13130.2	8773.15	9297.56	5862.91	6314.93	8280.98
ENSDARG00000095295	21.3945	18.6119	48.7773	26.5125	18.7357	33.6375	19.6781	33.369	28.0544	35.8019	26.9129	48.1686
ENSDARG00000095298	16.8563	27.0173	16.0051	15.4656	35.3097	29.4328	16.3984	55.1314	29.7047	10.0245	49.02	16.0562
ENSDARG00000095300	229.504	214.337	257.605	251.868	256.536	240.508	213.18	216.173	235.987	183.306	236.449	258.237
ENSDARG00000095301	46.6789	44.4284	20.5779	58.9166	31.7066	17.6597	37.7164	56.5822	13.2021	31.5056	12.4953	37.4644
ENSDARG00000095302	686.568	599.783	320.101	85.4291	580.808	85.7757	227.938	282.911	678.256	316.488	472.899	250.209
ENSDARG00000095304	19.4495	41.4265	150.143	20.6208	18.0151	26.0691	78.7124	75.443	46.2072	12.8887	44.2141	115.069
ENSDARG00000095308	360.465	293.588	366.592	329.196	331.479	317.875	357.486	335.141	336.653	329.377	333.528	310.42
ENSDARG00000095309	0	31.2199	12.1943	0	0	28.5919	22.9578	0	0	71.6037	94.1953	12.0421
ENSDARG00000095312	64.8318	43.828	31.248	45.6604	46.1187	36.1603	59.0343	44.9756	61.0596	54.4188	24.9906	41.4785
ENSDARG00000095317	20.0978	12.0077	33.5344	4.41874	25.9418	60.5475	26.2375	56.5822	33.0052	45.8264	94.1953	33.4504
ENSDARG00000095322	247.009	265.369	258.367	261.442	250.05	285.919	224.658	256.796	255.79	236.292	253.751	282.321
ENSDARG00000095332	199.034	202.329	231.692	219.464	216.902	227.894	239.417	219.075	240.938	253.477	189.352	192.674
ENSDARG00000095339	33.0642	34.2219	36.583	21.3573	57.6484	17.6597	21.318	18.8607	31.3549	24.3453	42.2918	49.5066
ENSDARG00000095347	1513.82	1840.18	1679.77	1548.03	1513.27	1584.33	1521.77	1533.52	1521.54	1387.68	1568.64	1683.22
ENSDARG00000095351	206.165	66.6426	134.9	208.417	183.754	65.5932	77.0726	116.066	183.179	40.0981	408.5	168.59
ENSDARG00000095378	269.7	231.148	317.815	233.457	231.314	200.984	277.133	285.813	196.381	171.849	165.322	247.533
ENSDARG00000095390	30.4709	9.60614	3.04858	6.62812	23.0594	3.36375	31.157	34.8198	62.7098	1.43207	43.2529	5.35206
ENSDARG00000095393	49.2721	64.8414	42.6802	21.3573	63.4133	9.25032	24.5976	23.2132	62.7098	21.4811	38.4471	18.7322
ENSDARG00000095397	12.9664	23.415	21.3401	16.2021	13.6915	17.6597	13.1187	23.2132	18.1528	8.59245	19.2235	25.4223
ENSDARG00000095412	13.6147	12.6081	21.3401	6.62812	3.60303	10.9322	11.4789	23.2132	4.95078	24.3453	17.3012	22.7463
ENSDARG00000095421	2964.76	2286.26	2229.28	1978.12	2107.77	2110.75	2786.09	2192.2	3313.72	2546.23	2074.22	2163.57
ENSDARG00000095427	456.416	488.712	701.174	454.394	707.635	454.948	657.577	568.724	503.329	459.696	379.665	416.123
ENSDARG00000095432	28.526	27.6176	33.5344	29.4583	48.2806	50.4563	47.5554	43.5248	37.9559	50.1226	38.4471	37.4644
ENSDARG00000095437	19.4495	27.6176	31.248	19.8844	24.5006	22.7053	22.9578	24.6641	13.2021	22.9132	15.3788	33.4504
ENSDARG00000095451	2182.24	1970.46	1762.08	1877.97	1861.32	1797.08	1800.55	1725.03	2493.54	1906.09	1719.54	1870.55
ENSDARG00000095455	14.9113	30.6196	16.7672	4.41874	10.0885	13.455	24.5976	18.8607	29.7047	21.4811	11.5341	20.0702
ENSDARG00000095459	196.44	289.985	311.718	218.728	182.313	308.624	204.98	194.411	344.904	213.379	164.361	279.645
ENSDARG00000095464	259.327	34.8222	117.37	94.2665	88.6345	26.0691	36.0765	92.8529	207.933	104.541	152.827	45.4925
ENSDARG00000095497	30.4709	7.80498	21.3401	18.4114	11.5297	8.40938	8.19921	14.5083	21.4534	24.3453	12.4953	21.4083
ENSDARG00000095509	85.5779	66.6426	60.9717	77.328	56.9278	69.7979	70.5132	91.4021	33.0052	74.4679	104.768	82.957
ENSDARG00000095510	110.862	130.283	106.7	147.291	120.341	136.232	55.7546	143.632	120.469	113.134	101.885	93.6611
ENSDARG00000095512	270.997	137.488	207.304	171.595	204.652	130.345	237.777	314.829	168.326	231.996	290.275	191.336
ENSDARG00000095515	178.936	205.331	297.237	190.006	268.065	199.302	259.095	216.173	211.233	231.996	245.1	223.449
ENSDARG00000095521	18.1529	24.0153	22.8644	23.5666	7.20605	8.40938	3.27968	1.45083	3.30052	25.7773	15.3788	4.01405
ENSDARG00000095522	250.251	130.283	137.948	237.876	142.68	0	214.819	140.73	259.091	127.455	198.002	132.464
ENSDARG00000095532	27.8777	22.2142	11.4322	44.9239	12.9709	9.25032	11.4789	37.7215	3.30052	34.3698	73.0494	16.0562
ENSDARG00000095533	23.3394	46.8299	33.5344	19.8844	1.44121	28.5919	40.9961	2.90165	61.0596	28.6415	34.6024	68.2388
ENSDARG00000095536	20.0978	24.6157	31.248	0	64.8545	31.9556	65.5937	27.5657	74.2616	44.3943	66.3212	26.7603
ENSDARG00000095538	682.678	684.437	723.276	697.425	644.221	665.182	573.945	606.446	632.049	627.249	717.999	622.177
ENSDARG00000095553	90.1161	63.0403	40.3937	95.003	39.6333	70.6388	60.6742	46.4265	120.469	105.974	115.341	73.5909
ENSDARG00000095556	4856.55	4603.74	3478.43	4492.39	2473.12	4670.57	2684.42	6180.52	4962.33	4798.88	5828.57	6926.91
ENSDARG00000095557	586.079	635.806	473.293	503	537.572	560.065	357.486	474.42	556.137	435.351	512.307	529.854
ENSDARG00000095577	62.8868	51.633	62.496	57.4437	58.369	47.0925	44.2757	40.6231	57.759	35.8019	45.1753	57.5347
ENSDARG00000095580	471.327	504.922	522.07	436.719	398.495	459.152	577.225	509.24	282.194	204.787	499.812	385.349
ENSDARG00000095588	31.7676	0	38.1073	0	0	0.840938	0	29.0165	66.0103	0	33.6412	0
ENSDARG00000095594	62.2385	52.8337	55.6367	51.552	51.163	67.275	40.9961	47.8773	47.8575	67.3075	75.9329	45.4925
ENSDARG00000095595	18.1529	22.8146	17.5294	2.20937	5.76484	26.91	19.6781	4.35248	28.0544	65.8754	14.4176	44.1545
ENSDARG00000095603	1923.56	1966.26	1964.81	2291.12	2353.5	1972	1702.16	2055.82	2363.17	2337.15	1856.99	1515.97
ENSDARG00000095614	317.027	320.605	290.378	410.207	451.099	326.284	211.54	381.567	268.992	378.068	364.286	224.787
ENSDARG00000095623	844.11	731.267	685.169	762.233	755.915	829.165	908.473	747.176	603.995	635.841	617.075	1046.33
ENSDARG00000095627	150.41	70.8452	39.6316	87.6384	61.9721	72.3207	59.0343	94.3037	47.8575	117.43	214.342	84.295
ENSDARG00000095643	108.917	0	9.14575	112.678	92.9581	3.36375	4.91953	107.361	112.218	15.7528	3.84471	1.33802
ENSDARG00000095649	38.2507	21.6138	33.5344	24.3031	33.1479	37.8422	57.3945	42.074	21.4534	34.3698	1.92235	16.0562
ENSDARG00000095667	21.3945	22.2142	19.8158	20.6208	20.177	13.455	49.1953	20.3116	16.5026	15.7528	21.1459	22.7463
ENSDARG00000095672	34.3608	19.2123	81.5496	42.7145	30.2654	19.3416	22.9578	46.4265	16.5026	41.5302	18.2624	29.4364
ENSDARG00000095673	219.131	34.8222	56.3988	162.757	7.20605	11.7731	111.509	140.73	8.25129	143.207	350.829	88.3091
ENSDARG00000095675	578.948	500.72	395.554	545.715	545.498	437.288	580.504	570.175	625.448	431.054	475.782	492.39
ENSDARG00000095689	31.1192	36.6234	23.6265	19.8844	30.2654	0	27.8773	50.7789	0	22.9132	12.4953	34.7884
ENSDARG00000095695	141.982	139.889	123.468	61.8624	55.4866	156.414	121.348	72.5413	168.326	204.787	326.8	334.504
ENSDARG00000095696	28.526	17.4111	3.81073	0.736457	0	25.2281	14.7586	2.90165	24.7539	40.0981	15.3788	33.4504
ENSDARG00000095698	163.376	114.073	240.838	127.407	188.078	135.391	249.256	117.517	201.332	160.392	142.254	203.378
ENSDARG00000095704	123.18	121.878	107.463	122.252	116.017	95.8669	109.869	123.32	94.0647	105.974	89.3894	81.619
ENSDARG00000095705	431.131	409.462	430.612	602.422	631.971	458.311	375.524	393.174	683.207	658.754	471.938	517.812
ENSDARG00000095708	370.189	256.964	380.311	233.457	250.771	239.667	385.363	240.837	369.658	336.538	417.151	318.448
ENSDARG00000095715	329.994	371.037	403.175	322.568	410.745	285.919	400.122	410.584	509.93	411.005	321.033	358.588
ENSDARG00000095717	121.884	68.4437	6.09717	35.35	36.0303	164.824	68.8734	44.9756	163.376	108.838	66.3212	99.0132
ENSDARG00000095719	0	1.80115	24.3887	29.4583	55.4866	53.82	32.7968	34.8198	39.6062	25.7773	0	17.3942
ENSDARG00000095724	311.841	667.026	432.137	613.469	546.94	535.678	511.631	438.15	471.974	356.587	425.801	452.249
ENSDARG00000095743	2442.21	2419.55	3449.47	2499.54	2460.87	2424.42	2259.7	2305.36	2529.85	2799.71	3632.29	2940.96
ENSDARG00000095750	192.55	195.125	256.081	259.233	228.432	259.85	147.586	204.567	196.381	329.377	170.128	223.449
ENSDARG00000095754	277.48	407.66	311.718	307.839	471.997	477.653	324.689	329.338	321.8	297.872	257.595	307.744
ENSDARG00000095767	223.021	199.327	227.882	225.356	309.86	170.71	190.222	309.026	282.194	176.145	357.558	167.252
ENSDARG00000095774	155.596	404.658	268.275	338.77	173.666	411.219	347.647	146.533	283.844	312.192	293.159	452.249
ENSDARG00000095777	50.5688	49.8318	23.6265	15.4656	39.6333	60.5475	11.4789	36.2707	56.1088	40.0981	65.36	66.9008
ENSDARG00000095783	121.884	151.297	148.618	100.895	127.547	149.687	239.417	168.296	140.272	153.232	123.031	136.478
ENSDARG00000095793	49.2721	33.0211	62.496	54.4978	51.163	58.0247	44.2757	39.1723	59.4093	27.2094	30.7576	58.8727
ENSDARG00000095801	26.581	34.8222	41.1559	13.2562	20.8976	44.5697	40.9961	72.5413	26.4041	97.3811	71.1271	208.73
ENSDARG00000095807	14.263	15.0096	20.5779	3.68229	15.8533	16.8188	24.5976	20.3116	14.8523	20.049	12.4953	16.0562
ENSDARG00000095808	18.1529	17.4111	24.3887	1.47291	7.92666	49.6153	14.7586	27.5657	31.3549	30.0736	49.9812	30.7744
ENSDARG00000095817	123.18	104.467	126.516	117.097	119.621	105.958	155.785	94.3037	125.42	138.911	109.574	116.407
ENSDARG00000095819	212.648	213.136	193.585	253.341	282.477	214.439	200.061	258.247	183.179	223.404	221.071	203.378
ENSDARG00000095820	17.5046	11.4073	22.1022	8.83749	5.76484	14.2959	26.2375	39.1723	8.25129	18.617	28.8353	184.646
ENSDARG00000095821	205.517	163.905	188.25	140.663	140.518	144.641	186.942	134.927	151.824	154.664	130.72	153.872
ENSDARG00000095826	145.223	187.92	117.37	189.27	149.886	170.71	122.988	161.042	128.72	180.441	127.836	168.59
ENSDARG00000095830	88.8195	129.683	121.943	96.4759	76.3842	116.89	109.869	118.968	46.2072	164.689	198.002	137.816
ENSDARG00000095833	949.137	1017.65	852.841	929.409	964.17	1030.99	1087.22	1088.12	919.194	872.133	927.535	941.963
ENSDARG00000095843	46.6789	34.2219	22.8644	27.2489	19.4563	23.5463	36.0765	43.5248	42.9067	20.049	28.8353	18.7322
ENSDARG00000095844	35.6575	51.0326	22.8644	54.4978	31.7066	49.6153	18.0383	42.074	41.2565	60.1471	33.6412	30.7744
ENSDARG00000095848	23.3394	31.2199	25.1508	23.5666	27.383	38.6832	24.5976	20.3116	16.5026	20.049	35.5635	34.7884
ENSDARG00000095864	24.6361	25.2161	16.7672	31.6677	10.0885	18.5006	26.2375	23.2132	24.7539	15.7528	34.6024	30.7744
ENSDARG00000095865	3272.06	3346.54	3202.54	3492.28	3506.47	3684.99	3305.92	3087.36	3676.78	3912.43	3380.46	3391.87
ENSDARG00000095879	380.562	386.047	400.889	370.438	389.848	388.513	352.566	364.158	389.461	429.622	436.374	388.025
ENSDARG00000095890	1105.38	901.176	1031.95	936.037	896.433	920.827	982.266	953.193	990.155	1018.21	1058.26	1081.12
ENSDARG00000095896	1352.39	2280.26	1417.59	1692.38	1856.28	2078.8	1816.95	1703.27	1589.2	1951.92	1493.67	1752.8
ENSDARG00000095897	844.11	991.233	816.258	741.613	678.09	739.185	714.971	929.98	797.075	766.16	704.542	854.992
ENSDARG00000095901	4.53822	46.2295	15.2429	11.7833	15.1327	15.1369	22.9578	11.6066	4.95078	12.8887	33.6412	25.4223
ENSDARG00000095904	884.305	829.73	876.468	902.897	811.402	854.393	855.998	851.635	952.199	900.775	875.632	875.062
ENSDARG00000095906	1836.68	3025.33	2400	2615.16	2698.67	3388.14	1979.29	2282.15	1947.31	2087.96	1896.4	2765.68
ENSDARG00000095907	195.144	220.941	208.066	50.0791	44.6775	194.257	57.3945	52.2298	165.026	187.602	182.624	224.787
ENSDARG00000095908	999.057	961.814	940.488	871.966	1036.95	1129.38	749.408	882.103	1090.82	1102.7	1300.47	928.583
ENSDARG00000095909	9.72476	37.2238	7.62146	41.2416	28.1036	33.6375	39.3562	40.6231	11.5518	25.7773	27.8741	136.478
ENSDARG00000095912	1222.73	1078.29	1300.98	1126.04	1202.69	1159.65	1205.28	1063.46	1341.66	1257.36	1141.88	1127.95
ENSDARG00000095921	1761.48	1723.7	1536.49	1592.96	1365.55	1591.9	1328.27	1687.31	1498.43	1444.96	1455.22	1671.18
ENSDARG00000095937	280.073	318.203	212.639	271.753	275.271	274.987	270.574	295.969	306.948	312.192	347.946	321.124
ENSDARG00000095944	29.8226	26.4169	18.2915	35.35	13.6915	36.1603	26.2375	40.6231	23.1036	38.666	32.68	16.0562
ENSDARG00000095946	93.3577	104.467	118.133	109.732	99.4436	89.1394	137.747	81.2463	84.1632	107.406	98.04	93.6611
ENSDARG00000095947	617.847	543.947	496.919	449.975	564.234	533.155	487.033	458.461	727.764	648.73	621.881	525.84
ENSDARG00000095949	169.211	5.40345	9.14575	11.7833	7.20605	178.279	8.19921	13.0574	1.65026	34.3698	96.1176	6.69008
ENSDARG00000095974	341.663	302.593	296.475	302.684	344.449	338.057	298.451	277.108	369.658	332.241	341.218	307.744
ENSDARG00000095991	224.318	180.115	279.708	163.494	160.695	216.121	265.654	133.476	270.642	201.923	192.235	218.097
ENSDARG00000095997	32.4159	26.4169	37.3452	50.8156	36.0303	22.7053	22.9578	20.3116	19.8031	22.9132	31.7188	12.0421
ENSDARG00000096000	33.7125	44.4284	32.0101	25.0396	18.7357	82.4119	26.2375	52.2298	8.25129	60.1471	23.0682	49.5066
ENSDARG00000096001	81.688	69.6445	76.2146	68.4905	38.1921	61.3885	45.9156	53.6806	69.3109	27.2094	111.496	29.4364
ENSDARG00000096003	988.684	1446.32	1198.09	709.945	723.488	774.504	983.905	1043.14	1011.61	814.85	911.195	992.808
ENSDARG00000096012	16.8563	57.6368	12.1943	58.9166	54.0454	83.2529	44.2757	62.3855	36.3057	50.1226	37.4859	40.1405
ENSDARG00000096045	38.8991	66.0422	59.4474	22.0937	16.5739	51.2972	27.8773	37.7215	24.7539	42.9622	40.3694	44.1545
ENSDARG00000096046	100.489	144.692	141.759	134.772	182.313	277.51	185.302	317.731	92.4145	349.426	741.067	239.505
ENSDARG00000096053	1.29664	0.600383	112.035	101.631	0.720605	0.840938	0	50.7789	19.8031	4.29622	0	2.67603
ENSDARG00000096081	23.9878	28.8184	23.6265	9.57395	18.7357	17.6597	22.9578	15.9591	23.1036	17.1849	25.9518	28.0983
ENSDARG00000096083	12.318	28.218	15.2429	13.9927	20.8976	52.1382	11.4789	15.9591	19.8031	8.59245	24.9906	6.69008
ENSDARG00000096091	21.3945	24.0153	27.4373	78.0645	63.4133	15.1369	170.544	98.6562	80.8627	0	16.34	40.1405
ENSDARG00000096107	41.4923	85.2544	54.8745	44.9239	42.5157	98.3898	77.0726	58.0331	18.1528	67.3075	64.3988	50.8446
ENSDARG00000096118	132.905	244.356	166.148	148.764	120.341	112.686	90.1913	178.452	120.469	197.626	129.759	128.45
ENSDARG00000096120	110.862	115.274	219.498	100.158	120.341	122.777	113.149	95.7546	125.42	211.947	99.9623	140.492
ENSDARG00000096121	3.88991	37.2238	13.7186	17.675	15.1327	23.5463	4.91953	13.0574	9.90155	35.8019	11.5341	28.0983
ENSDARG00000096141	37.6024	16.8107	48.7773	10.3104	20.8976	17.6597	6.55937	29.0165	13.2021	51.5547	32.68	20.0702
ENSDARG00000096153	5.18654	22.8146	9.9079	7.36457	19.4563	15.1369	1.63984	14.5083	31.3549	18.617	24.9906	10.7041
ENSDARG00000096172	33.0642	39.6253	43.4423	24.3031	49.7218	40.365	55.7546	55.1314	49.5078	55.8509	46.1365	37.4644
ENSDARG00000096210	7.77981	39.6253	7.62146	12.5198	7.20605	56.3429	3.27968	30.4674	1.65026	35.8019	15.3788	34.7884
ENSDARG00000096214	508.929	489.913	386.408	435.983	402.818	474.289	314.85	493.281	471.974	431.054	447.908	452.249
ENSDARG00000096217	7.13149	50.4322	16.7672	43.451	43.2363	106.799	55.7546	37.7215	59.4093	50.1226	52.8647	54.8587
ENSDARG00000096222	47.3272	61.2391	54.8745	43.451	111.694	111.004	70.5132	69.6397	72.6114	113.134	113.419	94.9991
ENSDARG00000096242	35.6575	20.413	43.4423	32.4041	41.0745	23.5463	24.5976	23.2132	42.9067	11.4566	21.1459	54.8587
ENSDARG00000096249	4517.48	4155.25	4951.66	4447.47	4349.57	4531.82	4822.78	3718.47	4399.59	4085.71	4052.32	4395.38
ENSDARG00000096271	3095.72	3192.24	2826.04	2888.39	2993.4	3019.81	2966.47	3077.2	2795.54	2729.53	3108.44	2841.95
ENSDARG00000096273	88.1712	73.2468	89.9332	72.9093	67.0163	89.1394	83.632	59.4839	85.8134	70.1717	73.0494	88.3091
ENSDARG00000096290	214.593	223.343	324.674	251.132	299.772	306.942	298.451	284.362	283.844	247.749	188.391	172.604
ENSDARG00000096304	23.3394	22.2142	12.9565	19.8844	9.36787	19.3416	22.9578	29.0165	9.90155	18.617	34.6024	22.7463
ENSDARG00000096305	73.9082	0	70.8796	0	72.0605	62.2294	98.3905	0	0	67.3075	0	0
ENSDARG00000096306	138.092	119.476	175.294	169.385	145.562	135.391	182.023	163.943	196.381	147.504	174.934	137.816
ENSDARG00000096307	38.8991	60.0383	48.7773	62.5989	70.6193	49.6153	55.7546	59.4839	33.0052	50.1226	48.0588	46.8306
ENSDARG00000096310	164.673	193.924	242.362	193.688	201.049	185.847	211.54	211.821	212.883	187.602	204.731	168.59
ENSDARG00000096319	687.865	527.137	682.121	768.862	583.69	483.539	623.14	554.216	688.158	571.398	651.678	559.291
ENSDARG00000096331	46.0306	27.0173	53.3502	26.5125	31.7066	42.0469	39.3562	63.8364	39.6062	68.7396	138.409	74.9289
ENSDARG00000096346	107.621	148.295	112.035	108.259	101.605	95.8669	109.869	108.812	163.376	110.27	87.4671	115.069
ENSDARG00000096355	80.3914	165.706	374.214	128.88	53.3248	925.032	960.948	391.723	66.0103	817.715	3357.39	278.307
ENSDARG00000096359	292.391	231.148	225.595	220.201	185.916	193.416	229.578	285.813	217.834	217.675	171.089	192.674
ENSDARG00000096365	122.532	133.285	151.667	112.678	118.9	131.186	127.908	92.8529	90.7642	124.59	104.768	141.83
ENSDARG00000096367	25.9327	29.4188	17.5294	30.1948	38.9127	22.7053	21.318	29.0165	16.5026	24.3453	21.1459	32.1124
ENSDARG00000096368	5.18654	54.0345	65.5445	3.68229	5.76484	64.7522	9.83905	15.9591	62.7098	10.0245	18.2624	58.8727
ENSDARG00000096375	2383.22	1657.66	2367.99	2273.44	2401.06	2303.33	2372.85	2171.89	2345.02	2677.98	2205.9	2073.92
ENSDARG00000096382	70.0183	182.517	315.528	197.371	70.6193	190.893	221.379	85.5988	189.78	197.626	64.3988	171.266
ENSDARG00000096403	2462.96	2920.27	1560.11	2476.71	3996.48	1860.16	1077.38	1961.52	2577.7	1850.24	2167.45	2120.76
ENSDARG00000096411	269.7	265.369	253.032	240.822	260.859	272.464	213.18	258.247	272.293	279.255	210.498	180.632
ENSDARG00000096415	98.5443	122.478	110.511	130.353	139.797	104.276	72.1531	98.6562	117.168	100.245	129.759	111.055
ENSDARG00000096417	38.2507	49.8318	38.1073	39.7687	33.8685	30.2738	29.5172	34.8198	26.4041	21.4811	23.0682	48.1686
ENSDARG00000096419	25.2844	22.8146	15.2429	22.0937	21.6182	27.751	22.9578	13.0574	31.3549	30.0736	29.7965	30.7744
ENSDARG00000096428	382.507	374.639	385.646	335.088	415.789	350.671	316.49	288.715	399.363	352.29	391.199	318.448
ENSDARG00000096433	64.1834	44.4284	134.138	170.858	50.4424	111.004	68.8734	91.4021	39.6062	131.751	44.2141	81.619
ENSDARG00000096445	66.1284	22.8146	13.7186	36.0864	30.2654	40.365	24.5976	26.1149	39.6062	45.8264	33.6412	21.4083
ENSDARG00000096451	223.67	215.538	245.411	210.627	226.27	252.281	223.019	171.198	229.386	223.404	181.662	180.632
ENSDARG00000096454	9.72476	22.2142	21.3401	23.5666	23.78	23.5463	13.1187	30.4674	14.8523	27.2094	20.1847	52.1826
ENSDARG00000096457	694.996	693.443	790.345	634.09	653.589	715.638	798.603	567.273	599.044	632.977	799.699	731.895
ENSDARG00000096484	9.07645	18.6119	3.81073	42.7145	26.6624	28.5919	44.2757	14.5083	11.5518	12.8887	4.80588	29.4364
ENSDARG00000096489	31.1192	61.2391	22.8644	51.552	22.3388	30.2738	11.4789	43.5248	62.7098	22.9132	44.2141	38.8025
ENSDARG00000096497	11.0214	11.4073	11.4322	13.9927	28.1036	21.8644	26.2375	14.5083	16.5026	12.8887	22.1071	12.0421
ENSDARG00000096502	143.927	105.067	151.667	101.631	123.224	111.004	108.23	85.5988	117.168	104.541	148.982	107.041
ENSDARG00000096508	503.743	306.196	261.416	799.056	22.3388	293.487	149.226	394.625	100.666	1668.37	35.5635	1548.08
ENSDARG00000096515	11.0214	30.6196	37.3452	22.8302	35.3097	23.5463	32.7968	30.4674	18.1528	27.2094	26.9129	29.4364
ENSDARG00000096519	13.6147	13.2084	15.2429	13.2562	49.7218	10.0913	21.318	30.4674	13.2021	12.8887	49.02	33.4504
ENSDARG00000096527	44.7339	61.8395	28.1994	7.36457	21.6182	74.8435	16.3984	4.35248	217.834	8.59245	155.711	4.01405
ENSDARG00000096528	184.122	139.289	214.163	234.93	231.314	245.554	227.938	171.198	239.287	174.713	165.322	164.576
ENSDARG00000096546	1395.83	1512.97	1595.93	1528.89	1837.54	1662.53	1279.08	1320.25	1359.81	1450.69	1678.21	1458.44
ENSDARG00000096554	97.896	88.2564	80.7875	56.7072	37.4715	58.8657	63.9539	97.2054	57.759	78.7641	87.4671	93.6611
ENSDARG00000096556	38.2507	0	44.2045	43.451	59.8103	0	88.5515	69.6397	52.8083	0	83.6223	0
ENSDARG00000096558	228.856	232.348	188.25	229.038	298.331	280.032	247.616	224.878	183.179	204.787	236.449	256.899
ENSDARG00000096562	579.596	585.974	342.204	544.978	395.612	533.996	400.122	465.715	419.166	663.051	330.645	525.84
ENSDARG00000096564	1.29664	128.482	132.613	0.736457	0.720605	126.141	83.632	0	148.523	68.7396	96.1176	132.464
ENSDARG00000096566	14.9113	18.6119	21.3401	13.2562	33.1479	11.7731	16.3984	31.9182	23.1036	11.4566	9.61176	17.3942
ENSDARG00000096575	58.3486	49.2314	52.5881	51.552	46.8394	69.7979	50.8351	49.3281	54.4585	51.5547	58.6318	52.1826
ENSDARG00000096577	129.664	4.20268	111.273	0.736457	127.547	128.664	101.67	95.7546	127.07	140.343	0.961176	89.6471
ENSDARG00000096578	831.791	713.856	804.064	781.381	833.02	751.799	793.684	816.815	803.676	796.233	743.951	801.472
ENSDARG00000096579	83.633	0	70.8796	0	70.6193	68.9569	67.2335	56.5822	89.114	68.7396	0	58.8727
ENSDARG00000096594	134.85	177.113	166.148	95.7395	131.15	125.3	163.984	169.747	181.528	94.5169	174.934	199.364
ENSDARG00000096597	125.774	110.471	134.138	143.609	116.017	125.3	162.344	91.4021	132.021	104.541	113.419	109.717
ENSDARG00000096599	85.5779	89.4571	126.516	67.7541	0	0	4.91953	0	0	71.6037	0	0
ENSDARG00000096602	168.563	183.717	158.526	189.27	154.21	151.369	95.1109	168.296	211.233	190.466	171.089	187.322
ENSDARG00000096603	57.052	33.6215	51.8259	58.9166	43.2363	27.751	47.5554	34.8198	29.7047	41.5302	39.4082	32.1124
ENSDARG00000096614	275.535	255.763	292.664	258.497	253.653	296.851	301.731	214.722	242.588	282.119	247.984	255.561
ENSDARG00000096631	388.991	321.806	394.029	344.662	358.141	290.124	239.417	394.625	435.668	398.117	400.811	347.884
ENSDARG00000096632	115.401	95.461	58.6852	55.9708	67.7369	58.0247	63.9539	52.2298	56.1088	58.7151	65.36	42.8165
ENSDARG00000096645	62.2385	57.0364	99.8411	99.4218	47.56	135.391	52.475	75.443	82.5129	107.406	37.4859	94.9991
ENSDARG00000096651	962.103	905.378	840.647	762.233	762.401	721.525	874.036	774.741	795.425	844.924	894.855	809.5
ENSDARG00000096655	99.8409	135.687	44.2045	83.2197	122.503	39.5241	59.0343	68.1889	16.5026	95.949	35.5635	145.844
ENSDARG00000096661	356.575	363.832	381.835	430.828	425.878	280.032	478.834	471.519	301.997	333.673	120.147	337.18
ENSDARG00000096662	333.235	291.786	301.81	349.817	324.272	361.603	346.007	394.625	310.249	307.896	462.326	408.095
ENSDARG00000096667	496.611	446.085	697.364	422.727	361.023	424.674	692.013	690.594	343.254	443.943	700.698	619.501
ENSDARG00000096668	414.923	432.876	455.001	427.882	377.597	485.221	411.6	406.231	483.526	347.994	392.16	382.673
ENSDARG00000096678	60.9419	93.6598	62.496	59.6531	46.8394	64.7522	44.2757	65.2872	54.4585	71.6037	84.5835	41.4785
ENSDARG00000096684	17.5046	18.0115	41.1559	38.2958	10.8091	15.1369	18.0383	40.6231	24.7539	2.86415	9.61176	18.7322
ENSDARG00000096687	376.024	346.421	333.82	409.47	369.671	333.011	362.405	335.141	321.8	316.488	306.615	346.546
ENSDARG00000096689	18.1529	49.8318	16.0051	32.4041	30.2654	51.2972	40.9961	21.7624	11.5518	45.8264	15.3788	24.0843
ENSDARG00000096696	30.4709	21.6138	55.6367	37.5593	35.3097	33.6375	55.7546	65.2872	23.1036	48.6905	32.68	29.4364
ENSDARG00000096701	53.162	41.4265	37.3452	23.5666	42.5157	26.0691	39.3562	33.369	36.3057	27.2094	42.2918	25.4223
ENSDARG00000096703	32.4159	84.0537	92.2197	73.6457	123.944	132.868	49.1953	39.1723	57.759	113.134	108.613	60.2107
ENSDARG00000096707	23.3394	17.4111	28.9615	19.8844	6.48545	24.3872	19.6781	13.0574	19.8031	0	0	1.33802
ENSDARG00000096711	320.917	456.291	480.152	372.647	443.893	462.516	413.24	388.822	401.013	403.845	416.189	413.447
ENSDARG00000096712	7.13149	3.6023	15.2429	6.62812	0	1.68188	47.5554	214.722	24.7539	44.3943	15.3788	540.558
ENSDARG00000096713	172.452	63.0403	275.135	234.93	165.019	64.7522	173.823	121.869	181.528	146.072	238.372	143.168
ENSDARG00000096714	90.1161	58.8376	95.2682	66.2812	69.8987	61.3885	65.5937	88.5004	118.819	98.8131	94.1953	74.9289
ENSDARG00000096717	68.0733	66.0422	65.5445	36.8229	46.1187	47.0925	47.5554	79.7955	89.114	75.9	97.0788	94.9991
ENSDARG00000096725	461.602	513.928	512.162	570.754	494.335	474.289	506.711	500.535	414.215	514.115	668.979	524.502
ENSDARG00000096748	103.083	61.2391	80.7875	69.227	87.1933	68.9569	85.2718	71.0905	85.8134	67.3075	76.8941	38.8025
ENSDARG00000096749	70.0183	91.8587	84.5982	71.4364	72.0605	93.3441	72.1531	76.8938	69.3109	75.9	73.0494	88.3091
ENSDARG00000096760	20.7462	35.4226	45.7288	27.9854	44.6775	37.8422	22.9578	37.7215	28.0544	27.2094	20.1847	34.7884
ENSDARG00000096770	1452.23	1389.29	2139.34	1496.48	1315.1	1611.24	2244.94	1700.37	1397.77	1145.66	2040.58	1382.17
ENSDARG00000096791	494.018	594.98	682.883	659.866	714.841	718.161	585.424	606.446	587.492	631.545	576.706	553.939
ENSDARG00000096792	31.1192	18.6119	10.67	15.4656	12.9709	6.7275	3.27968	17.4099	41.2565	20.049	23.0682	12.0421
ENSDARG00000096797	197.089	225.144	253.795	198.844	211.137	185.006	209.9	197.312	211.233	203.355	205.692	164.576
ENSDARG00000096808	71.3149	133.285	88.4089	62.5989	75.6636	144.641	80.3523	58.0331	107.267	68.7396	137.448	155.21
ENSDARG00000096810	18.8012	34.2219	39.6316	41.2416	15.8533	26.91	24.5976	29.0165	21.4534	24.3453	41.3306	32.1124
ENSDARG00000096818	29.8226	15.0096	24.3887	38.2958	22.3388	44.5697	0	31.9182	11.5518	55.8509	88.4282	17.3942
ENSDARG00000096828	25.2844	27.0173	29.7237	19.1479	27.383	21.8644	16.3984	31.9182	18.1528	24.3453	14.4176	24.0843
ENSDARG00000096829	214.593	160.903	222.547	153.92	145.562	156.414	214.819	177.001	214.534	167.553	220.109	232.815
ENSDARG00000096849	584.134	612.391	316.291	558.971	348.052	615.567	368.965	573.077	552.837	375.204	271.052	496.404
ENSDARG00000096850	127.719	156.1	166.91	128.88	143.4	151.369	141.026	136.378	122.119	115.998	152.827	116.407
ENSDARG00000096851	316.379	181.916	295.713	184.851	168.622	157.255	309.93	168.296	188.129	156.096	141.293	159.224
ENSDARG00000096856	45.3822	45.6291	61.7338	39.7687	40.3539	37.0013	54.1148	43.5248	29.7047	44.3943	44.2141	40.1405
ENSDARG00000096857	49.9205	67.8433	73.166	40.5052	66.2957	68.116	91.8312	44.9756	72.6114	55.8509	36.5247	64.2248
ENSDARG00000096859	78.4464	68.4437	83.0739	74.3822	57.6484	86.6166	93.471	59.4839	69.3109	110.27	104.768	86.971
ENSDARG00000096867	989.333	1277.62	1172.18	1336.67	1378.52	1234.5	959.308	1262.22	805.326	1165.71	1071.71	1049
ENSDARG00000096876	40.844	42.0268	38.1073	32.4041	34.5891	11.7731	0	31.9182	34.6554	1.43207	26.9129	12.0421
ENSDARG00000096877	403.902	375.24	407.748	374.857	327.875	380.945	388.643	253.895	397.712	389.524	326.8	378.659
ENSDARG00000096879	111.511	93.0594	96.7925	109.732	98.7229	90.8213	132.827	95.7546	151.824	75.9	111.496	131.126
ENSDARG00000096887	182.177	173.511	206.542	209.89	195.284	190.893	178.743	178.452	145.223	181.873	180.701	212.745
ENSDARG00000096889	223.67	136.287	126.516	117.833	97.2817	89.9804	178.743	118.968	132.021	110.27	174.934	115.069
ENSDARG00000096896	143.927	148.895	314.004	225.356	348.052	209.394	229.578	208.919	227.736	200.49	141.293	133.802
ENSDARG00000096899	26.581	26.4169	40.3937	33.1406	59.0896	39.5241	31.157	59.4839	21.4534	30.0736	63.4376	8.0281
ENSDARG00000096901	140.685	145.893	174.531	150.974	146.283	153.051	165.624	159.591	135.321	140.343	123.031	148.52
ENSDARG00000096904	95.3027	87.656	95.2682	121.515	28.1036	75.6844	131.187	55.1314	108.917	21.4811	101.885	141.83
ENSDARG00000096912	53.162	59.438	47.253	55.2343	86.4727	66.4341	86.9116	76.8938	97.3653	30.0736	43.2529	65.5628
ENSDARG00000096913	9.72476	24.6157	14.4808	38.2958	26.6624	29.4328	50.8351	33.369	26.4041	42.9622	31.7188	20.0702
ENSDARG00000096917	33.0642	93.0594	138.711	33.877	25.9418	60.5475	65.5937	40.6231	23.1036	73.0358	133.604	219.435
ENSDARG00000096920	110.862	127.281	85.3603	91.3207	162.857	106.799	139.387	118.968	42.9067	115.998	56.7094	153.872
ENSDARG00000096922	934.226	908.38	813.972	850.608	777.533	789.641	915.032	774.741	1123.83	763.296	808.349	897.809
ENSDARG00000096926	173.749	162.704	171.483	181.169	157.092	170.71	182.023	150.886	186.479	171.849	171.089	149.858
ENSDARG00000096941	154.948	185.518	133.376	153.183	198.166	185.006	165.624	162.493	117.168	130.319	117.264	135.14
ENSDARG00000096951	289.15	256.364	366.592	248.923	241.403	230.417	262.375	203.116	272.293	180.441	198.002	214.083
ENSDARG00000096954	33.7125	42.6272	42.6802	32.4041	26.6624	38.6832	27.8773	37.7215	47.8575	34.3698	28.8353	41.4785
ENSDARG00000096959	40.844	24.0153	54.8745	30.1948	25.9418	21.0235	44.2757	20.3116	33.0052	28.6415	54.7871	20.0702
ENSDARG00000096961	299.523	323.607	355.16	361.601	392.73	392.718	349.286	351.1	285.495	286.415	339.295	334.504
ENSDARG00000096962	304.061	265.369	258.367	301.948	280.316	280.032	265.654	262.6	300.347	313.624	241.255	255.561
ENSDARG00000096971	81.688	87.656	68.5931	91.3207	90.0757	87.4576	95.1109	82.6971	59.4093	63.0113	79.7776	78.9429
ENSDARG00000096972	75.2048	54.6349	72.4039	65.5447	63.4133	69.7979	57.3945	58.0331	77.5621	58.7151	65.36	58.8727
ENSDARG00000096986	20.0978	24.6157	16.7672	13.9927	12.9709	10.9322	19.6781	14.5083	34.6554	42.9622	19.2235	14.7182
ENSDARG00000096988	289.798	314.001	192.823	145.819	282.477	305.261	183.662	223.427	1.65026	283.551	246.061	266.265
ENSDARG00000096991	438.263	429.274	354.398	431.564	441.011	445.697	437.838	474.42	447.22	439.647	470.015	461.616
ENSDARG00000096996	51.2171	76.8491	67.831	37.5593	59.8103	68.116	55.7546	44.9756	57.759	51.5547	65.36	56.1967
ENSDARG00000097000	0	31.8203	0	32.4041	35.3097	36.1603	26.2375	24.6641	0	22.9132	5.76706	20.0702
ENSDARG00000097011	9128.31	9640.36	18049.9	8598.88	3927.3	4376.24	15391.6	42449.7	6074.6	6725.02	15354.8	12299
ENSDARG00000097013	92.0611	88.8568	81.5496	78.0645	66.2957	82.4119	62.314	92.8529	95.715	54.4188	84.5835	80.281
ENSDARG00000097017	1015.91	1096.9	703.461	1140.04	1212.78	933.441	1092.14	1138.9	861.435	999.588	780.475	954.005
ENSDARG00000097019	78.4464	103.866	102.89	128.88	64.8545	66.4341	65.5937	126.222	75.9119	77.332	134.565	121.759
ENSDARG00000097048	748.807	626.8	263.702	282.063	280.316	600.43	567.385	319.182	623.798	468.288	631.493	500.418
ENSDARG00000097055	309.896	217.939	362.019	303.42	163.577	215.28	163.984	181.353	212.883	325.081	129.759	224.787
ENSDARG00000097057	182.826	239.553	220.26	188.533	237.8	226.212	244.337	208.919	235.987	216.243	276.819	311.758
ENSDARG00000097060	26.581	20.413	24.3887	22.8302	15.1327	18.5006	16.3984	10.1558	9.90155	5.7283	19.2235	10.7041
ENSDARG00000097072	13.6147	18.0115	20.5779	5.1552	7.92666	14.2959	19.6781	10.1558	21.4534	8.59245	20.1847	26.7603
ENSDARG00000097082	29.8226	23.415	25.1508	33.1406	27.383	37.8422	26.2375	36.2707	9.90155	20.049	48.0588	29.4364
ENSDARG00000097086	127.07	202.329	68.5931	304.157	322.111	187.529	323.049	295.969	127.07	133.183	99.0012	157.886
ENSDARG00000097091	51.8654	52.2334	77.7389	26.5125	56.9278	111.845	50.8351	81.2463	72.6114	75.9	97.0788	101.689
ENSDARG00000097102	1260.98	1219.38	1143.98	962.55	1087.39	1152.93	1123.29	950.292	938.997	816.283	891.011	931.259
ENSDARG00000097110	1836.68	1470.94	1820.77	1294.69	1392.21	1671.78	1930.09	1292.69	1447.28	1553.8	1729.16	1738.08
ENSDARG00000097119	55.107	109.87	68.5931	67.0176	60.5309	105.117	85.2718	137.829	145.223	88.7886	51.9035	37.4644
ENSDARG00000097134	129.664	147.694	179.104	131.089	160.695	144.641	154.145	158.14	136.971	174.713	148.021	140.492
ENSDARG00000097137	655.449	55.2353	1196.57	789.482	998.039	76.5254	1077.38	969.152	511.58	180.441	2107.86	824.218
ENSDARG00000097152	12.318	21.0134	23.6265	26.5125	19.4563	17.6597	22.9578	11.6066	8.25129	14.3207	13.4565	24.0843
ENSDARG00000097155	40.1957	63.0403	41.918	58.1801	43.9569	57.1838	54.1148	55.1314	69.3109	51.5547	78.8165	107.041
ENSDARG00000097157	1.29664	1.20077	9.9079	4.41874	0	0	60.6742	155.238	28.0544	48.6905	3.84471	400.067
ENSDARG00000097158	79.7431	124.88	37.3452	33.1406	54.766	128.664	73.7929	100.107	28.0544	101.677	99.9623	88.3091
ENSDARG00000097160	282.018	259.366	253.032	332.879	296.169	231.258	301.731	335.141	273.943	201.923	241.255	272.955
ENSDARG00000097170	2766.37	1412.1	2246.81	2765.4	2396.01	1334.57	1702.16	2312.62	2097.48	1681.26	1498.47	2478.01
ENSDARG00000097180	139.388	122.478	179.866	131.826	8.64727	137.073	14.7586	20.3116	143.572	113.134	116.302	8.0281
ENSDARG00000097187	1408.15	2210.01	1901.55	1845.56	2490.41	2363.04	1657.88	1759.85	1790.53	2235.47	2061.72	1469.14
ENSDARG00000097192	1213.65	749.879	1263.64	1441.98	848.873	802.255	739.569	594.839	1226.14	780.481	708.387	584.713
ENSDARG00000097193	12.318	22.8146	15.2429	21.3573	23.0594	18.5006	16.3984	27.5657	18.1528	28.6415	24.9906	24.0843
ENSDARG00000097196	4881.83	3993.15	5248.9	3834.73	3854.52	4451.09	5272.09	3290.48	4719.74	3962.55	3664	3977.92
ENSDARG00000097203	25.9327	15.61	30.4858	33.877	29.5448	26.0691	29.5172	13.0574	41.2565	18.617	19.2235	32.1124
ENSDARG00000097205	2309.96	1506.36	1864.21	1852.93	1944.19	1552.37	1693.96	2157.38	2303.76	1913.25	1698.4	1564.14
ENSDARG00000097206	27.2293	38.4245	22.8644	25.0396	15.1327	27.751	4.91953	10.1558	9.90155	30.0736	34.6024	14.7182
ENSDARG00000097208	499.205	332.012	535.026	394.005	435.966	396.923	326.329	464.265	427.417	492.634	477.705	470.982
ENSDARG00000097209	2177.05	1319.04	3415.94	2297.75	3136.8	1913.13	1579.17	2372.1	1315.26	2357.19	807.388	1178.79
ENSDARG00000097211	8.42813	38.4245	18.2915	4.41874	9.36787	31.9556	9.83905	14.5083	33.0052	11.4566	24.9906	8.0281
ENSDARG00000097215	221.725	103.266	84.5982	47.1333	84.3108	174.915	104.95	81.2463	219.484	167.553	143.215	173.942
ENSDARG00000097217	37.6024	46.2295	49.5395	27.9854	33.8685	53.82	42.6359	46.4265	13.2021	32.9377	35.5635	78.9429
ENSDARG00000097226	45.3822	44.4284	48.7773	53.0249	62.6927	34.4785	42.6359	69.6397	44.557	45.8264	34.6024	50.8446
ENSDARG00000097235	64.1834	39.6253	92.2197	25.776	72.7811	15.1369	14.7586	10.1558	13.2021	21.4811	60.5541	29.4364
ENSDARG00000097236	395.474	404.658	468.72	385.167	441.731	428.878	332.888	388.822	407.614	426.758	401.772	379.997
ENSDARG00000097238	1563.09	1084.89	2300.16	1502.37	1292.77	888.872	2630.31	10608.4	1369.71	3215.01	6037.15	2407.09
ENSDARG00000097244	583.486	666.426	666.878	564.863	735.738	707.229	580.504	634.011	572.64	511.251	530.569	515.136
ENSDARG00000097245	1185.77	1227.78	1105.87	1216.63	1407.34	1293.36	1193.81	1150.51	1084.22	1157.12	1225.5	1028.93
ENSDARG00000097247	37.6024	48.0307	56.3988	25.776	22.3388	29.4328	39.3562	18.8607	52.8083	8.59245	17.3012	48.1686
ENSDARG00000097253	282.666	320.605	418.418	389.586	397.054	370.854	337.808	316.28	305.298	330.809	252.789	335.842
ENSDARG00000097255	134.85	124.279	131.851	131.089	105.208	98.3898	119.708	103.009	123.769	128.887	133.604	123.097
ENSDARG00000097256	94.0061	81.6521	68.5931	83.9561	79.2666	79.8891	83.632	63.8364	69.3109	97.3811	69.2047	69.5768
ENSDARG00000097262	675.547	649.615	694.315	599.476	649.986	529.791	700.213	480.224	600.694	564.237	471.938	505.77
ENSDARG00000097264	97.2476	103.866	96.7925	94.2665	122.503	85.7757	100.03	97.2054	110.567	103.109	90.3506	111.055
ENSDARG00000097266	130.96	127.882	175.294	114.887	143.4	224.53	154.145	214.722	125.42	226.268	232.605	171.266
ENSDARG00000097275	55.107	0	90.6954	35.35	70.6193	31.1147	45.9156	36.2707	0	54.4188	0	0
ENSDARG00000097279	1597.45	1609.03	1838.3	1525.94	1537.77	1691.13	1656.24	1086.67	1458.83	1500.81	1521.54	1451.75
ENSDARG00000097281	300.819	390.85	316.291	363.074	389.127	412.06	293.532	375.764	305.298	346.562	220.109	267.603
ENSDARG00000097284	1875.58	1751.32	1750.65	1905.22	1762.6	1845.86	1605.41	1649.59	1915.95	1913.25	1687.83	1811.67
ENSDARG00000097292	23.3394	35.4226	25.1508	13.2562	5.04424	31.9556	34.4367	8.70496	11.5518	45.8264	26.9129	42.8165
ENSDARG00000097299	901.161	954.009	797.967	1019.99	1047.76	1038.56	775.645	889.357	1141.98	1111.29	895.816	833.584
ENSDARG00000097310	103.731	120.077	120.419	108.996	123.224	138.755	81.9921	101.558	133.671	123.158	82.6612	129.788
ENSDARG00000097317	33.7125	36.6234	34.2966	30.9312	30.2654	32.7966	44.2757	24.6641	41.2565	38.666	23.0682	41.4785
ENSDARG00000097322	718.336	682.636	815.496	687.851	611.073	845.984	652.657	555.667	953.849	916.528	764.135	624.853
ENSDARG00000097335	71.3149	85.8548	68.5931	0.736457	46.8394	114.368	54.1148	103.009	77.5621	176.145	113.419	109.717
ENSDARG00000097336	80.3914	89.4571	16.0051	120.779	29.5448	37.0013	4.91953	85.5988	163.376	24.3453	46.1365	70.9148
ENSDARG00000097339	262.569	231.748	358.971	231.984	153.489	216.962	355.846	481.674	168.326	273.526	366.208	406.757
ENSDARG00000097341	25.2844	36.023	21.3401	26.5125	21.6182	26.91	14.7586	29.0165	21.4534	35.8019	22.1071	17.3942
ENSDARG00000097344	26.581	10.2065	0	13.2562	37.4715	36.1603	0	14.5083	52.8083	0	44.2141	4.01405
ENSDARG00000097346	44.7339	82.2525	50.3016	38.2958	39.6333	81.571	47.5554	55.1314	34.6554	40.0981	46.1365	34.7884
ENSDARG00000097353	33.7125	12.6081	66.3067	23.5666	32.4272	7.56844	36.0765	27.5657	94.0647	70.1717	37.4859	34.7884
ENSDARG00000097368	35.6575	27.0173	34.2966	22.0937	22.3388	10.9322	22.9578	17.4099	21.4534	21.4811	12.4953	29.4364
ENSDARG00000097369	218.483	42.6272	55.6367	70.6999	27.383	5.04563	88.5515	59.4839	44.557	70.1717	77.8553	60.2107
ENSDARG00000097371	143.927	142.891	128.041	134.035	123.224	116.049	124.628	120.419	128.72	141.775	94.1953	120.421
ENSDARG00000097372	17.5046	7.80498	13.7186	15.4656	30.2654	10.0913	11.4789	46.4265	4.95078	21.4811	7.68941	20.0702
ENSDARG00000097373	302.764	237.752	249.984	352.763	270.227	278.351	365.685	214.722	249.189	279.255	404.655	275.631
ENSDARG00000097374	18.8012	17.4111	17.5294	12.5198	33.1479	17.6597	26.2375	27.5657	18.1528	20.049	27.8741	20.0702
ENSDARG00000097385	147.168	129.683	115.084	106.05	126.106	113.527	109.869	136.378	173.277	143.207	153.788	109.717
ENSDARG00000097394	74.5565	82.8529	64.0203	78.8009	66.2957	74.0026	73.7929	89.9513	62.7098	75.9	86.5059	58.8727
ENSDARG00000097414	64.8318	43.2276	64.0203	55.2343	38.1921	61.3885	55.7546	60.9347	42.9067	84.4924	176.856	58.8727
ENSDARG00000097415	28.526	13.8088	22.1022	26.5125	16.5739	11.7731	14.7586	14.5083	21.4534	20.049	12.4953	16.0562
ENSDARG00000097420	184.771	344.62	324.674	304.157	341.567	350.671	375.524	300.321	341.604	274.958	316.227	390.701
ENSDARG00000097425	135.498	119.476	102.89	119.306	86.4727	94.1851	91.8312	69.6397	146.873	93.0848	105.729	88.3091
ENSDARG00000097431	38.8991	37.8242	42.6802	18.4114	26.6624	26.0691	36.0765	15.9591	80.8627	21.4811	24.9906	21.4083
ENSDARG00000097433	40.844	73.2468	34.2966	43.451	0	0	0	0	0	60.1471	0	0
ENSDARG00000097445	9.72476	25.8165	10.67	28.7218	20.8976	17.6597	24.5976	20.3116	6.60103	22.9132	19.2235	20.0702
ENSDARG00000097456	318.972	386.647	260.654	291.637	154.93	338.898	137.747	194.411	339.953	290.711	209.536	307.744
ENSDARG00000097465	213.945	240.153	188.25	193.688	164.298	205.189	211.54	178.452	219.484	201.923	208.575	231.477
ENSDARG00000097467	269.7	161.503	428.326	206.208	163.577	182.484	254.176	136.378	298.697	78.7641	200.886	187.322
ENSDARG00000097477	16.2079	43.828	23.6265	21.3573	15.8533	27.751	19.6781	15.9591	33.0052	10.0245	22.1071	18.7322
ENSDARG00000097478	14963.8	6014.04	11526.7	9299.25	9034.95	6400.38	11075.5	8574.39	10799.3	8780.05	7261.69	8176.62
ENSDARG00000097481	129.664	138.689	123.468	96.4759	121.062	172.392	129.548	126.222	123.769	131.751	107.652	116.407
ENSDARG00000097485	27.8777	45.0288	43.4423	27.9854	25.2212	41.206	60.6742	33.369	42.9067	32.9377	61.5153	37.4644
ENSDARG00000097489	101.786	157.901	91.4575	81.7468	105.208	159.778	72.1531	78.3446	211.233	94.5169	156.672	64.2248
ENSDARG00000097491	212	222.742	173.769	181.169	201.77	194.257	173.823	248.091	211.233	176.145	210.498	238.167
ENSDARG00000097492	16.2079	42.6272	18.2915	31.6677	25.2212	22.7053	42.6359	31.9182	18.1528	21.4811	20.1847	37.4644
ENSDARG00000097494	31.1192	26.4169	3.81073	16.2021	6.48545	18.5006	11.4789	4.35248	9.90155	24.3453	23.0682	18.7322
ENSDARG00000097496	356.575	335.014	390.981	577.383	361.023	356.558	324.689	332.239	336.653	399.549	355.635	346.546
ENSDARG00000097501	392.232	309.197	422.229	325.514	285.36	328.807	424.719	216.173	323.451	300.736	302.771	295.702
ENSDARG00000097503	131.608	130.283	143.283	93.5301	94.3993	121.095	163.984	104.46	148.523	108.838	149.944	173.942
ENSDARG00000097505	50.5688	37.8242	44.2045	40.5052	29.5448	43.7288	40.9961	43.5248	0	51.5547	15.3788	40.1405
ENSDARG00000097507	47.3272	78.6502	24.3887	50.8156	51.163	74.8435	22.9578	37.7215	14.8523	25.7773	21.1459	52.1826
ENSDARG00000097512	204.22	237.752	163.099	197.371	186.637	194.257	165.624	239.386	153.474	158.96	212.42	159.224
ENSDARG00000097521	579.596	444.884	635.63	262.179	752.312	532.314	385.363	647.069	349.855	574.262	522.88	410.771
ENSDARG00000097523	41.4923	22.2142	39.6316	13.2562	24.5006	20.1825	14.7586	14.5083	46.2072	10.0245	29.7965	20.0702
ENSDARG00000097524	2.59327	31.2199	16.0051	21.3573	37.4715	24.3872	47.5554	49.3281	4.95078	37.2339	19.2235	14.7182
ENSDARG00000097528	7316.91	6140.72	6570.46	6773.2	5748.99	5836.95	6203.52	6180.52	7790.87	5734.03	5546.95	5543.4
ENSDARG00000097533	28.526	100.864	64.7824	109.732	49.7218	87.4576	129.548	104.46	39.6062	128.887	12.4953	147.182
ENSDARG00000097535	37.6024	25.8165	38.1073	27.2489	31.7066	43.7288	37.7164	44.9756	28.0544	54.4188	47.0976	53.5206
ENSDARG00000097536	85.5779	103.266	3.04858	55.9708	51.163	100.072	36.0765	39.1723	1.65026	91.6528	86.5059	70.9148
ENSDARG00000097537	2606.24	2202.21	1798.66	2406.74	2237.48	2524.5	1826.78	2427.23	2544.7	2256.95	2144.38	2245.19
ENSDARG00000097539	14.263	19.2123	8.38361	24.3031	52.6042	25.2281	78.7124	118.968	24.7539	87.3565	19.2235	560.629
ENSDARG00000097540	52.5137	25.2161	38.8694	39.0322	52.6042	43.7288	49.1953	0	62.7098	0	29.7965	70.9148
ENSDARG00000097543	102.434	106.868	86.8846	100.895	112.414	105.958	121.348	108.812	94.0647	107.406	98.04	104.365
ENSDARG00000097546	140.685	138.689	115.846	137.718	103.047	174.074	106.59	104.46	171.627	179.009	136.487	101.689
ENSDARG00000097549	74.5565	124.279	85.3603	74.3822	110.973	119.413	96.7507	92.8529	120.469	85.9245	128.798	117.745
ENSDARG00000097551	33.7125	25.8165	17.5294	23.5666	21.6182	18.5006	11.4789	27.5657	28.0544	21.4811	20.1847	17.3942
ENSDARG00000097553	75.8532	72.6464	54.8745	74.3822	72.7811	39.5241	13.1187	139.279	23.1036	77.332	50.9424	77.6049
ENSDARG00000097556	31.1192	12.6081	31.248	19.8844	17.2945	19.3416	106.59	58.0331	28.0544	24.3453	13.4565	903.161
ENSDARG00000097559	13.6147	13.2084	24.3887	14.7291	7.20605	8.40938	124.628	14.5083	9.90155	35.8019	10.5729	1358.09
ENSDARG00000097572	197.737	229.346	176.818	243.031	239.962	179.12	223.019	208.919	148.523	230.564	189.352	187.322
ENSDARG00000097576	599.045	530.139	410.035	581.065	498.659	500.358	755.967	538.257	496.728	425.326	396.966	509.784
ENSDARG00000097583	363.058	304.995	153.953	503	455.423	364.126	413.24	404.781	552.837	336.538	264.324	414.785
ENSDARG00000097591	79.7431	69.0441	106.7	100.895	108.811	108.481	108.23	87.0496	95.715	123.158	103.807	97.6752
ENSDARG00000097596	15.5596	87.0556	62.496	61.126	87.9139	117.731	27.8773	14.5083	21.4534	84.4924	53.8259	57.5347
ENSDARG00000097605	56.4036	53.4341	48.7773	7.36457	67.7369	116.049	77.0726	100.107	118.819	108.838	119.186	86.971
ENSDARG00000097608	93.3577	70.8452	84.5982	2.94583	86.4727	152.21	63.9539	120.419	85.8134	180.441	120.147	128.45
ENSDARG00000097612	33.0642	17.4111	17.5294	33.1406	23.0594	37.0013	31.157	43.5248	0	20.049	0	32.1124
ENSDARG00000097615	48.6238	51.0326	4.57288	58.1801	8.64727	47.0925	60.6742	1.45083	0	7.16037	0.961176	44.1545
ENSDARG00000097617	102.434	110.471	89.9332	89.1113	98.0023	76.5254	73.7929	97.2054	110.567	75.9	109.574	103.027
ENSDARG00000097620	142.63	119.476	149.381	150.974	97.2817	138.755	113.149	113.164	108.917	138.911	146.099	127.112
ENSDARG00000097630	331.939	266.57	355.922	335.825	323.552	348.989	380.443	294.518	372.958	213.379	346.985	347.884
ENSDARG00000097634	21.3945	37.8242	35.0587	18.4114	31.7066	28.5919	45.9156	24.6641	16.5026	37.2339	10.5729	28.0983
ENSDARG00000097637	429.835	475.504	398.602	352.763	595.22	457.47	564.106	583.232	566.039	522.707	622.842	461.616
ENSDARG00000097639	59.6452	42.0268	67.831	24.3031	40.3539	28.5919	16.3984	56.5822	100.666	27.2094	58.6318	73.5909
[truncated: 376,604 more chars]
